# Appraising the natural root-knot nematode resistance in *Solanum sisymbriifolium*, a wild relative of potato

**DOI:** 10.1101/2024.06.20.599809

**Authors:** Itsuhiro Ko, Allan B. Caplan, Joseph C. Kuhl, Cynthia Gleason

## Abstract

Root-knot nematodes (RKNs) are a major pest of Solanum and other economically important crops worldwide. Two species of RKNs (*Meloidogyne chitwoodi* and *Meloidogyne hapla*) are persistent threats to potato growers of the United States. These RKNs infect potato roots and tubers, causing tuber blemishes that decrease potato market value and significantly impact the profitability of the infected potato crop. Due to environmental, health, and economic concerns, the longstanding control methods of using soil fumigants and post-plant nematicides are not favored by producers and consumers. Therefore, deploying RKN resistant cultivars is an alternative method to control RKN damage. However, there is no genetic resistance to RKN in commercially-available, cultivated potatoes. Therefore, the critical first step to breed a RKN resistant plant is to identify a genetic source of RKN resistance. A wild *Solanum* species, *Solanum sisymbriifolium,* also known as litchi tomato, can effectively control several agronomically important species of plant parasitic nematodes. *Solanum sisymbriifolium* is completely resistant to RKNs; only a few nematodes enter the plant roots and those that do, cannot establish a feeding site. To understand its ability to prevent RKNs from forming feeding sites, we performed transcriptomic analysis of *S. sisymbriifolium* roots inoculated with the Northern root knot nematode, *M. hapla*. Combined with the annotation of the recently published *S. sisymbriifolium* genome assembly, we discovered 13 differentially expressed resistance-related genes upon nematode inoculation. By transforming potatoes with candidate resistance genes from *S. sisymbriifolium*, we aim to understand the strong genetic resistance in *S. sisymbriifolium* and whether those genes are necessary and sufficient to drive resistance to RKN in potatoes. This information will help us understand gene functions and help us generate RKN resistance in relevant *Solanum* crops.

## Supplemental Table file for "Appraising the natural root-knot nematode resistance in *Solanum sisymbriifolium*, a wild relative of potato" (part 1 of 3)

### Sheet: Table of Content
Summary Page
		Supplemental Table S1 List of qPCR primer used in this study
		Supplemental table S2 Summary of Assembly BUSCO scores of S. sisymbriifolium denovo assmebly (Wixom et al., 2018) and genome assembly (Wu et al., 2023)
		Supplemental Table S3. Summary of repeat annotation of S. sisymbriifolium genome assembly
		Supplemental TableS4 Sumamry of the number of genes identified in each annotation step
		Supplemental Table S5 DEGs found in S. sisymbriifolium upon RKN infection at 3 dpi
		Supplemental Table S6 DEGs found in S. sisymbriifolium upon RKN infection at 6 dpi
		Supplemental Table S7 GO terms and Interpro Scan terms enrichment of DEGs found in S. sisymbriifolium upon RKN infection
		Supplemental Table S8 DEGs shared in the transcriptomes of cyst and root-knot nematodes infected S. sisymbriifolium
		Supplemental Table S9 GO terms and Interpro Scan terms enrichment of Co regulated DEGs found in S. sisymbriifolium upon RKN and CN infection

### Sheet: Supplemental Table_S1 primer
Supplemental Table S1 List of qPCR primer used in this study
qPCR house keeping actin forward	TGCTGGTATGGAGAAGTTTGG
qPCR house keeping actin reverse	TTCGACAAGGGATGGTGTAAC
qPCR house keeping EF-1a forward 40f	GGCCATGTCGACTCTGGAAA
qPCR house keeping EF-1a reverse. 140R	GCAGCTTCCTTCTCGAACCT
qPCR_F3_Sol.si.v1a2.GWHBKCF00000002.g002740 (LRR,NB,RIL)	AAAAGCAGGAGATAAAGTCAAGCA
qPCR_R3_Sol.si.v1a2.GWHBKCF00000002.g002740	TGCCCTTTCCCAATAGCTCAA
qPCR Sol.si.v1a2.GWHBKCF00000606.g000580F	AGAAATTAGGCGTTCGTGGGA
qPCR Sol.si.v1a2.GWHBKCF00000606.g000580R	ACCGATTAGCACCTAGACGATT
qPCR Sol.si.v1a2.GWHBKCF00000267.g000070F	AGAGTGCATCAAGGCGTTATT
qPCR Sol.si.v1a2.GWHBKCF00000267.g000070R	TTGAATGAACCCTTCCGCGA
qPCR_F_GWHBKCF00000023.g000750 (LFC1.56	GGTTCCCATACTTGAAACGA
qPCR_R_GWHBKCF00000023.g000750 (LFC1.56	AAGCTTAGATATGGAGCTTAAAT
qPCR_F_GWHBKCF00000067.g009030	CAACTGACACTAACATGGGA
qPCR_R_GWHBKCF00000067.g009030	TAGCCAGCAAATTCGTATCA
Gateway Cloning Primer
049900 longPRFnew pDONR forward primer	GGGGACAAGTTTGTACAAAAAAGCAGGCTTCATGTGGCTAAAGTGTTGCAATGATAAA
049900 longPRFnew pDONR reverse primer anealing at 65 non-stop	GGGGACCACTTTGTACAAGAAAGCTGGGTCCAATCCAAGATCTGGAGGGAAT
SsiSol.si.v1a2.GWHBKCF00000002.g002740F (TM is 61C)	GGGGACAAGTTTGTACAAAAAAGCAGGCTTCATGGATATTGCAGTTTCAGC
Sol.si.v1a2.GWHBKCF00000002.g002740 Reverse nonstop pdonr (61)	GGGGACCACTTTGTACAAGAAAGCTGGGTCTGCTACTTTTCTCTTGGATTTCC
Sol.si.v1a2.GWHBKCF00000606.g000580_F(TM is 66C)	GGGGACAAGTTTGTACAAAAAAGCAGGCTTCATGGCGGATGTAGCAGTGAAG
Sol.si.v1a2.GWHBKCF00000606.g000580 ShortORF pDONR(putative MADA motif) Reverse pDONR primernon-stop	GGGGACCACTTTGTACAAGAAAGCTGGGTCTTGCAACACTTTAGCCACATTCGTCTGTC
BP_F pdonr GWHBKCF00000023.g000750 (LFC1.56	GGGGACAAGTTTGTACAAAAAAGCAGGCTTCATGGCAGAGGCTTTCCTTCAAG
0000023.g000750 pDONR reverse non-stop	GGGGACCACTTTGTACAAGAAAGCTGGGTCACAAATATCCACATTTGGTATGTGAGC
BP_F_with stop codon_ pdonr GWHBKCF00000067.g009030	GGGGACAAGTTTGTACAAAAAAGCAGGCTTCATGGCTTATGCTGCTCTCTCTTC
067.g009030pDONR reverse non-stop	GGGGACCACTTTGTACAAGAAAGCTGGGTCATAATTTCCCCAGCTTTGTTGCT

### Sheet: Supplemental table S2 Summar
	Supplemental table S2 Summary of Assembly BUSCO scores of S. sisymbriifolium de novo assmebly (Wixom et al., 2018) and genome assembly (Wu et al., 2023)
	Wixom et al., 2018 Litchi tomato SMRT de novo assembly
		C:88.2%[S:52.5%,D:35.7%],F:3.8%,M:8.0%,n:2326
		2050	Complete BUSCOs (C)
		1220	Complete and single-copy BUSCOs (S)
		830	Complete and duplicated BUSCOs (D)
		88	Fragmented BUSCOs (F)
		188	Missing BUSCOs (M)
		2326	Total BUSCO groups searched
	Wu et al., 2023 Litchi tomato genome assembly
		C:98.7%[S:93.6%,D:5.1%],F:0.3%,M:1.0%,n:2326
		2295	Complete BUSCOs (C)
		2177	Complete and single-copy BUSCOs (S)
		118	Complete and duplicated BUSCOs (D)
		7	Fragmented BUSCOs (F)
		24	Missing BUSCOs (M)
		2326	Total BUSCO groups searched

### Sheet: Supplemental table S3_repeat
Supplemental Table S3. Summary of repeat annotation of S. sisymbriifolium genome assembly
Repeat	Classes
==============
Total	Sequences:	1086
Total	Length:	2110910040	bp
Class	Count	bpMasked	%masked
=====	=====	========	=======
LTR	--	--	--
	Copia	116492	82564733	0.0391
	Gypsy	823514	1204363996	0.5705
	unknown	339054	273674019	0.1296
TIR	--	--	--
	CACTA	662	150353	0.0001
	Mutator	1956	705133	0.0003
	Tc1_Mariner	10	3018	0
	hAT	1965	1623232	0.0008
	polinton	18	2566	0
	unknown	22	4795	0
nonLTR	--	--	--
	LINE_element	7473	5057152	0.0024
	unknown	2551	1270862	0.0006
nonTIR	--	--	--
	helitron	108805	31705495	0.015
repeat_region	228617	55353469	0.0262
	---------------------------------
	total	interspersed	1631139	1656478823	0.7847
---------------------------------------------------------
Total	1631139	1656478823	0.7847

### Sheet: Supplemental TableS4
Supplemental TableS4 Sumamry of the number of genes identified in each annotation step
	Annotation process	Gene Count
	BRAKER1_RNAseq​	62506
	BRAKER2_proteins​	82957
	Iong read RNA_cupcake/BRAKER	25074
	TSEBRA (Merged)​	62664
	Filtering low confidence gene	48274

### Sheet: Supplemental Table S5
	baseMean	log2FoldChange	lfcSE	stat	pvalue	padj
Sol.si.v1a2.GWHBKCF00000001.g000010	0	NA	NA	NA	NA	NA
Sol.si.v1a2.GWHBKCF00000001.g000040	3660.7	-0.148262	0.117878	-1.25776	0.208478	0.66165
Sol.si.v1a2.GWHBKCF00000001.g000050	175.016	-0.28694	0.222482	-1.28972	0.197147	0.645676
Sol.si.v1a2.GWHBKCF00000001.g000090	347.421	0.20769	0.205447	1.01092	0.312055	0.759822
Sol.si.v1a2.GWHBKCF00000001.g000110	1411.76	-0.0460476	0.13792	-0.333873	0.738475	0.947638
Sol.si.v1a2.GWHBKCF00000001.g000460	17.5396	0.0918237	0.651533	0.140935	0.887921	NA
Sol.si.v1a2.GWHBKCF00000001.g000540	10.962	0.793407	1.01302	0.783213	0.433502	NA
Sol.si.v1a2.GWHBKCF00000001.g000610	3.93358	-5.50675	2.55084	-2.1588	0.0308656	NA
Sol.si.v1a2.GWHBKCF00000001.g000530	1230.79	-0.205153	0.216317	-0.94839	0.342931	0.780031
Sol.si.v1a2.GWHBKCF00000001.g000640	996.25	-0.382734	0.170525	-2.24444	0.024804	0.23383
Sol.si.v1a2.GWHBKCF00000001.g000710	499.791	-0.0291472	0.971153	-0.030013	0.976057	0.995064
Sol.si.v1a2.GWHBKCF00000001.g000690	2820.23	0.0245539	0.116942	0.209966	0.833694	0.968058
Sol.si.v1a2.GWHBKCF00000001.g000740	0	NA	NA	NA	NA	NA
Sol.si.v1a2.GWHBKCF00000001.g000780	1.35419	-0.865696	2.97896	-0.290604	0.771355	NA
Sol.si.v1a2.GWHBKCF00000001.g000730	530.769	0.17045	0.172204	0.989814	0.322265	0.766853
Sol.si.v1a2.GWHBKCF00000001.g000770	667.62	0.499927	0.307613	1.62518	0.104124	0.495561
Sol.si.v1a2.GWHBKCF00000001.g000220	0.415804	2.11154	4.00504	0.52722	0.598041	NA
Sol.si.v1a2.GWHBKCF00000001.g000270	0	NA	NA	NA	NA	NA
Sol.si.v1a2.GWHBKCF00000001.g000300	5.63103	5.856	1.76157	3.3243	0.000886394	NA
Sol.si.v1a2.GWHBKCF00000001.g000310	0	NA	NA	NA	NA	NA
Sol.si.v1a2.GWHBKCF00000001.g000320	0.536334	-2.63111	3.99355	-0.65884	0.509999	NA
Sol.si.v1a2.GWHBKCF00000001.g000350	0	NA	NA	NA	NA	NA
Sol.si.v1a2.GWHBKCF00000001.g000360	0	NA	NA	NA	NA	NA
Sol.si.v1a2.GWHBKCF00000001.g000370	0	NA	NA	NA	NA	NA
Sol.si.v1a2.GWHBKCF00000001.g000380	0	NA	NA	NA	NA	NA
Sol.si.v1a2.GWHBKCF00000001.g000410	0	NA	NA	NA	NA	NA
Sol.si.v1a2.GWHBKCF00000001.g000420	0	NA	NA	NA	NA	NA
Sol.si.v1a2.GWHBKCF00000001.g000430	0	NA	NA	NA	NA	NA
Sol.si.v1a2.GWHBKCF00000001.g000250	127.423	-0.255932	0.274702	-0.93167	0.351507	0.784902
Sol.si.v1a2.GWHBKCF00000001.g000260	1.30054	0.546448	1.99223	0.27429	0.783862	NA
Sol.si.v1a2.GWHBKCF00000001.g000280	1.71853	-4.31386	3.934	-1.09656	0.272835	NA
Sol.si.v1a2.GWHBKCF00000001.g000290	536.637	0.272878	0.171685	1.58941	0.111968	0.5121
Sol.si.v1a2.GWHBKCF00000001.g000330	407.52	0.0764628	0.171428	0.446036	0.655572	0.927398
Sol.si.v1a2.GWHBKCF00000001.g000340	5970.1	-0.0211909	0.0887983	-0.238641	0.811384	0.964539
Sol.si.v1a2.GWHBKCF00000001.g000400	1148.05	-0.175565	0.144157	-1.21788	0.223271	0.677449
Sol.si.v1a2.GWHBKCF00000001.g001000	0	NA	NA	NA	NA	NA
Sol.si.v1a2.GWHBKCF00000001.g000990	3243.48	-0.0244782	0.122919	-0.199142	0.842152	0.969506
Sol.si.v1a2.GWHBKCF00000001.g001010	5163.65	0.277118	0.130668	2.12078	0.0339405	0.281291
Sol.si.v1a2.GWHBKCF00000001.g000830	0	NA	NA	NA	NA	NA
Sol.si.v1a2.GWHBKCF00000001.g000840	0	NA	NA	NA	NA	NA
Sol.si.v1a2.GWHBKCF00000001.g000850	0	NA	NA	NA	NA	NA
Sol.si.v1a2.GWHBKCF00000001.g000860	0	NA	NA	NA	NA	NA
Sol.si.v1a2.GWHBKCF00000001.g000880	0	NA	NA	NA	NA	NA
Sol.si.v1a2.GWHBKCF00000001.g000890	0	NA	NA	NA	NA	NA
Sol.si.v1a2.GWHBKCF00000001.g000980	0	NA	NA	NA	NA	NA
Sol.si.v1a2.GWHBKCF00000001.g000900	1148.72	0.115721	0.356762	0.324363	0.745663	0.949324
Sol.si.v1a2.GWHBKCF00000001.g000910	200.418	-0.307441	0.273123	-1.12565	0.260313	0.713045
Sol.si.v1a2.GWHBKCF00000001.g000920	291.921	-0.0942507	0.221778	-0.424977	0.670854	0.932164
Sol.si.v1a2.GWHBKCF00000001.g000930	3.53937	-0.598928	1.4556	-0.411465	0.680731	NA
Sol.si.v1a2.GWHBKCF00000001.g000940	142.313	0.614861	0.284592	2.1605	0.0307339	0.266217
Sol.si.v1a2.GWHBKCF00000001.g000950	14233.8	0.697912	0.695889	1.00291	0.315906	0.762669
Sol.si.v1a2.GWHBKCF00000001.g000970	4190.29	0.11899	0.102167	1.16466	0.244158	0.699094
Sol.si.v1a2.GWHBKCF00000001.g001060	1826.23	0.120199	0.122698	0.979635	0.327266	0.768905
Sol.si.v1a2.GWHBKCF00000001.g001070	2451.03	0.0981255	0.13919	0.704975	0.480826	0.856546
Sol.si.v1a2.GWHBKCF00000001.g001080	2456.5	-0.0803557	0.106351	-0.75557	0.449907	0.841424
Sol.si.v1a2.GWHBKCF00000001.g001180	531.703	0.409962	0.18507	2.21517	0.0267483	0.244506
Sol.si.v1a2.GWHBKCF00000001.g001290	59.4578	0.109055	0.365464	0.298402	0.765397	0.955692
Sol.si.v1a2.GWHBKCF00000001.g001190	434.201	0.238825	0.201678	1.18419	0.236336	0.688962
Sol.si.v1a2.GWHBKCF00000001.g001100	0	NA	NA	NA	NA	NA
Sol.si.v1a2.GWHBKCF00000001.g001110	0	NA	NA	NA	NA	NA
Sol.si.v1a2.GWHBKCF00000001.g001120	0	NA	NA	NA	NA	NA
Sol.si.v1a2.GWHBKCF00000001.g001130	0	NA	NA	NA	NA	NA
Sol.si.v1a2.GWHBKCF00000001.g001090	0	NA	NA	NA	NA	NA
Sol.si.v1a2.GWHBKCF00000001.g001140	9933.69	0.139399	0.121589	1.14648	0.251598	0.704752
Sol.si.v1a2.GWHBKCF00000001.g001150	556.413	-0.473739	0.170999	-2.77042	0.00559844	0.0917746
Sol.si.v1a2.GWHBKCF00000001.g001690	26.4006	-1.17281	0.789058	-1.48635	0.137187	0.558945
Sol.si.v1a2.GWHBKCF00000001.g001740	101.703	0.143458	0.476852	0.300843	0.763534	0.9553
Sol.si.v1a2.GWHBKCF00000001.g001830	0	NA	NA	NA	NA	NA
Sol.si.v1a2.GWHBKCF00000001.g001850	6.36227	-0.98628	1.40774	-0.700614	0.483544	NA
Sol.si.v1a2.GWHBKCF00000001.g001750	129.977	-0.173301	0.318656	-0.543848	0.586546	0.90185
Sol.si.v1a2.GWHBKCF00000001.g001760	169.811	0.32329	0.30664	1.0543	0.291747	0.742918
Sol.si.v1a2.GWHBKCF00000001.g001860	174.318	0.17655	0.266036	0.663629	0.506928	0.869661
Sol.si.v1a2.GWHBKCF00000001.g001870	18.7053	-0.299421	0.726888	-0.411922	0.680397	NA
Sol.si.v1a2.GWHBKCF00000001.g001890	95.0507	0.0587529	0.485666	0.120974	0.903712	0.984097
Sol.si.v1a2.GWHBKCF00000001.g002140	1.89038	-4.45126	3.93154	-1.13219	0.257553	NA
Sol.si.v1a2.GWHBKCF00000001.g001880	1624.77	0.266995	0.338711	0.788267	0.430541	0.831514
Sol.si.v1a2.GWHBKCF00000001.g002080	0.481079	2.30202	3.99303	0.57651	0.564271	NA
Sol.si.v1a2.GWHBKCF00000001.g002090	0	NA	NA	NA	NA	NA
Sol.si.v1a2.GWHBKCF00000001.g002100	0	NA	NA	NA	NA	NA
Sol.si.v1a2.GWHBKCF00000001.g002180	531.456	-0.0509359	0.169099	-0.301219	0.763247	0.955256
Sol.si.v1a2.GWHBKCF00000001.g002170	2494.86	0.15298	0.137461	1.1129	0.265751	0.717739
Sol.si.v1a2.GWHBKCF00000001.g002280	163.755	-0.711543	0.272224	-2.61382	0.00895373	0.123185
Sol.si.v1a2.GWHBKCF00000001.g002240	2788.4	0.0108099	0.119654	0.090343	0.928015	0.989047
Sol.si.v1a2.GWHBKCF00000001.g001410	0	NA	NA	NA	NA	NA
Sol.si.v1a2.GWHBKCF00000001.g001430	0	NA	NA	NA	NA	NA
Sol.si.v1a2.GWHBKCF00000001.g001510	0	NA	NA	NA	NA	NA
Sol.si.v1a2.GWHBKCF00000001.g001520	0	NA	NA	NA	NA	NA
Sol.si.v1a2.GWHBKCF00000001.g001530	0	NA	NA	NA	NA	NA
Sol.si.v1a2.GWHBKCF00000001.g001550	0	NA	NA	NA	NA	NA
Sol.si.v1a2.GWHBKCF00000001.g001560	0	NA	NA	NA	NA	NA
Sol.si.v1a2.GWHBKCF00000001.g001570	0	NA	NA	NA	NA	NA
Sol.si.v1a2.GWHBKCF00000001.g001580	0.16036	0.790415	4.08047	0.193707	0.846406	NA
Sol.si.v1a2.GWHBKCF00000001.g001590	0	NA	NA	NA	NA	NA
Sol.si.v1a2.GWHBKCF00000001.g001640	0	NA	NA	NA	NA	NA
Sol.si.v1a2.GWHBKCF00000001.g001650	0	NA	NA	NA	NA	NA
Sol.si.v1a2.GWHBKCF00000001.g001370	4920.26	-0.0489001	0.121199	-0.40347	0.686603	0.93498
Sol.si.v1a2.GWHBKCF00000001.g001420	655.215	-0.325932	0.200136	-1.62855	0.103408	0.494123
Sol.si.v1a2.GWHBKCF00000001.g001440	1021.49	-0.141808	0.147707	-0.960069	0.337021	0.77643
Sol.si.v1a2.GWHBKCF00000001.g001450	4.37353	-0.123277	1.27329	-0.0968178	0.922871	NA
Sol.si.v1a2.GWHBKCF00000001.g001540	1149.96	0.0545769	0.136183	0.400762	0.688596	0.935301
Sol.si.v1a2.GWHBKCF00000001.g001600	1508.06	-0.0848078	0.138668	-0.61159	0.540809	0.884314
Sol.si.v1a2.GWHBKCF00000001.g001610	920.355	0.310909	0.264893	1.17371	0.240509	0.693918
Sol.si.v1a2.GWHBKCF00000001.g001630	2890.26	0.0246249	0.150664	0.163443	0.870169	0.974566
Sol.si.v1a2.GWHBKCF00000001.g001660	34.0319	0.590776	0.509881	1.15866	0.246596	0.700546
Sol.si.v1a2.GWHBKCF00000001.g001670	1007.7	-0.0012354	0.333311	-0.00370643	0.997043	0.999581
Sol.si.v1a2.GWHBKCF00000001.g002320	2545.87	0.149303	0.13158	1.13469	0.256505	0.709402
Sol.si.v1a2.GWHBKCF00000001.g002760	16.7262	-0.647863	0.806125	-0.803676	0.421584	NA
Sol.si.v1a2.GWHBKCF00000001.g002660	1583.8	-0.020358	0.102584	-0.198453	0.842691	0.969506
Sol.si.v1a2.GWHBKCF00000001.g002740	217.671	0.145826	0.225585	0.646433	0.517999	0.873748
Sol.si.v1a2.GWHBKCF00000001.g002750	1.16193	0.252387	2.08775	0.120889	0.903779	NA
Sol.si.v1a2.GWHBKCF00000001.g002780	1045.9	0.0644144	0.138382	0.465483	0.641586	0.923098
Sol.si.v1a2.GWHBKCF00000001.g002800	413.612	0.473205	0.182492	2.59302	0.00951376	0.128917
Sol.si.v1a2.GWHBKCF00000001.g002810	2.91049	1.65027	1.64223	1.0049	0.314947	NA
Sol.si.v1a2.GWHBKCF00000001.g002840	373.475	-0.101723	0.236528	-0.430068	0.667146	0.931587
Sol.si.v1a2.GWHBKCF00000001.g002910	6.12371	0.533507	1.37186	0.388894	0.697354	NA
Sol.si.v1a2.GWHBKCF00000001.g002900	8045.67	-0.596545	0.221675	-2.69108	0.00712218	0.106808
Sol.si.v1a2.GWHBKCF00000001.g002920	22.0571	-0.731093	0.57949	-1.26161	0.207088	NA
Sol.si.v1a2.GWHBKCF00000001.g002930	1140.69	0.0901736	0.132052	0.682866	0.494691	0.863845
Sol.si.v1a2.GWHBKCF00000001.g002960	15.3174	-0.722142	0.793259	-0.910348	0.362639	NA
Sol.si.v1a2.GWHBKCF00000001.g002950	1146.19	-0.25113	0.142848	-1.75803	0.078743	0.435773
Sol.si.v1a2.GWHBKCF00000001.g002990	178.873	0.374606	0.292083	1.28253	0.199656	0.649278
Sol.si.v1a2.GWHBKCF00000001.g002970	650.478	-0.0303294	0.184231	-0.164627	0.869238	0.974545
Sol.si.v1a2.GWHBKCF00000001.g003000	783.655	0.0562354	0.122113	0.460518	0.645144	0.923686
Sol.si.v1a2.GWHBKCF00000001.g003020	38.5857	-0.364467	0.437372	-0.833311	0.40467	0.818169
Sol.si.v1a2.GWHBKCF00000001.g003090	15.4283	-0.080762	0.802365	-0.100655	0.919824	NA
Sol.si.v1a2.GWHBKCF00000001.g003010	952.499	-0.517816	0.227587	-2.27525	0.0228912	0.22249
Sol.si.v1a2.GWHBKCF00000001.g003140	34.3277	-0.574134	0.582557	-0.985541	0.324358	0.767809
Sol.si.v1a2.GWHBKCF00000001.g003130	958.343	0.261483	0.154879	1.68831	0.0913522	0.468664
Sol.si.v1a2.GWHBKCF00000001.g003210	16.2994	-0.463251	1.02952	-0.449969	0.652733	NA
Sol.si.v1a2.GWHBKCF00000001.g003190	1683.86	0.0022321	0.142804	0.0156305	0.987529	0.997618
Sol.si.v1a2.GWHBKCF00000001.g003250	163.818	-0.110664	0.342918	-0.322712	0.746913	0.949326
Sol.si.v1a2.GWHBKCF00000001.g003430	23.7159	-0.291586	1.53617	-0.189813	0.849455	0.971158
Sol.si.v1a2.GWHBKCF00000001.g003220	14388.5	0.285862	0.119235	2.39747	0.0165089	0.182041
Sol.si.v1a2.GWHBKCF00000001.g003510	2307.44	-0.0104303	0.116918	-0.0892107	0.928914	0.989047
Sol.si.v1a2.GWHBKCF00000001.g003530	490.816	0.321714	0.245941	1.3081	0.190841	0.63697
Sol.si.v1a2.GWHBKCF00000001.g003640	3.10076	-0.773707	2.09151	-0.369928	0.711436	NA
Sol.si.v1a2.GWHBKCF00000001.g003740	6.70652	-0.952901	1.46649	-0.649783	0.515833	NA
Sol.si.v1a2.GWHBKCF00000001.g003760	11.1385	0.892219	1.46414	0.60938	0.542273	NA
Sol.si.v1a2.GWHBKCF00000001.g003750	144.612	-0.119846	0.393917	-0.304242	0.760944	0.954557
Sol.si.v1a2.GWHBKCF00000001.g003660	509.923	-0.231777	0.209162	-1.10812	0.267809	0.719617
Sol.si.v1a2.GWHBKCF00000001.g003770	757.836	-0.39833	0.315832	-1.26121	0.207234	0.660292
Sol.si.v1a2.GWHBKCF00000001.g003560	0	NA	NA	NA	NA	NA
Sol.si.v1a2.GWHBKCF00000001.g003580	0	NA	NA	NA	NA	NA
Sol.si.v1a2.GWHBKCF00000001.g003600	0	NA	NA	NA	NA	NA
Sol.si.v1a2.GWHBKCF00000001.g003550	3442.78	0.150809	0.127899	1.17912	0.238351	0.692241
Sol.si.v1a2.GWHBKCF00000001.g004120	781.01	-0.0961293	0.166151	-0.578566	0.562882	0.892982
Sol.si.v1a2.GWHBKCF00000001.g004070	5215.86	-0.0113013	0.116969	-0.0966178	0.92303	0.988296
Sol.si.v1a2.GWHBKCF00000001.g004170	787.814	0.11575	0.178611	0.648057	0.516948	0.873253
Sol.si.v1a2.GWHBKCF00000001.g004180	1332.54	0.0331386	0.152675	0.217053	0.828167	0.967895
Sol.si.v1a2.GWHBKCF00000001.g004190	71.7548	-0.156273	0.372862	-0.419118	0.67513	0.933008
Sol.si.v1a2.GWHBKCF00000001.g004220	135.66	0.131999	0.240701	0.548395	0.583421	0.901139
Sol.si.v1a2.GWHBKCF00000001.g004280	100.883	0.242329	0.375331	0.645641	0.518512	0.873877
Sol.si.v1a2.GWHBKCF00000001.g004290	28.9642	-0.21504	0.722576	-0.297602	0.766007	0.955803
Sol.si.v1a2.GWHBKCF00000001.g004310	8.108	0.636372	1.70543	0.373144	0.709042	NA
Sol.si.v1a2.GWHBKCF00000001.g004300	3658.55	0.0506528	0.0989249	0.512032	0.608628	0.912106
Sol.si.v1a2.GWHBKCF00000001.g004210	3021.95	-0.0714136	0.115103	-0.620432	0.534973	0.881595
Sol.si.v1a2.GWHBKCF00000001.g004320	5941.93	-0.289482	0.165394	-1.75025	0.0800745	0.439547
Sol.si.v1a2.GWHBKCF00000001.g004380	0	NA	NA	NA	NA	NA
Sol.si.v1a2.GWHBKCF00000001.g004370	2982.71	-0.127553	0.0984328	-1.29584	0.19503	0.642825
Sol.si.v1a2.GWHBKCF00000001.g004390	3582.29	0.010529	0.105963	0.0993653	0.920848	0.987941
Sol.si.v1a2.GWHBKCF00000001.g004490	22.3451	-0.929669	0.580469	-1.60158	0.109248	0.505869
Sol.si.v1a2.GWHBKCF00000001.g004400	1438.53	0.144405	0.161258	0.89549	0.370525	0.797405
Sol.si.v1a2.GWHBKCF00000001.g004720	28.4137	-0.697389	0.531194	-1.31287	0.189227	0.634066
Sol.si.v1a2.GWHBKCF00000001.g004730	3867.75	0.00095522	0.0919366	0.01039	0.99171	0.998373
Sol.si.v1a2.GWHBKCF00000001.g004850	3.63796	0.931073	1.91871	0.48526	0.627492	NA
Sol.si.v1a2.GWHBKCF00000001.g004750	2921.92	0.191888	0.135084	1.42051	0.155461	0.588549
Sol.si.v1a2.GWHBKCF00000001.g004860	2412.32	-0.0563259	0.106851	-0.527147	0.598091	0.907742
Sol.si.v1a2.GWHBKCF00000001.g004930	229.025	0.32751	0.228037	1.43621	0.150942	0.581192
Sol.si.v1a2.GWHBKCF00000001.g004940	151.47	-0.264372	0.296454	-0.891779	0.372511	0.798307
Sol.si.v1a2.GWHBKCF00000001.g005040	157.82	-0.0902629	0.297643	-0.303259	0.761693	0.954965
Sol.si.v1a2.GWHBKCF00000001.g004920	0	NA	NA	NA	NA	NA
Sol.si.v1a2.GWHBKCF00000001.g004910	312.412	0.0062624	0.211184	0.0296537	0.976343	0.995115
Sol.si.v1a2.GWHBKCF00000001.g004890	3934.16	0.0670695	0.105868	0.633522	0.526393	0.87747
Sol.si.v1a2.GWHBKCF00000001.g005130	3.24763	0.06964	1.64515	0.0423304	0.966235	NA
Sol.si.v1a2.GWHBKCF00000001.g005140	258.473	0.400197	0.195932	2.04253	0.0410986	0.312936
Sol.si.v1a2.GWHBKCF00000001.g005150	323.105	0.164178	0.224693	0.730678	0.464976	0.8485
Sol.si.v1a2.GWHBKCF00000001.g005060	0	NA	NA	NA	NA	NA
Sol.si.v1a2.GWHBKCF00000001.g005070	0	NA	NA	NA	NA	NA
Sol.si.v1a2.GWHBKCF00000001.g005080	0	NA	NA	NA	NA	NA
Sol.si.v1a2.GWHBKCF00000001.g005090	0	NA	NA	NA	NA	NA
Sol.si.v1a2.GWHBKCF00000001.g005100	15592.8	-0.0116651	0.116659	-0.0999934	0.92035	0.987933
Sol.si.v1a2.GWHBKCF00000001.g005180	821.557	0.0733955	0.192805	0.380672	0.703447	0.937371
Sol.si.v1a2.GWHBKCF00000001.g005270	16.3377	0.0117279	0.704009	0.0166587	0.986709	NA
Sol.si.v1a2.GWHBKCF00000001.g005280	197.806	-0.192758	0.317346	-0.607408	0.54358	0.885655
Sol.si.v1a2.GWHBKCF00000001.g005330	1.05724	3.44295	3.74168	0.920163	0.357488	NA
Sol.si.v1a2.GWHBKCF00000001.g005360	263.937	0.600802	0.341891	1.75729	0.0788681	0.435797
Sol.si.v1a2.GWHBKCF00000001.g005380	491.643	0.43222	0.167919	2.57398	0.0100537	0.133566
Sol.si.v1a2.GWHBKCF00000001.g005370	215.953	0.315799	0.239248	1.31997	0.186847	0.63213
Sol.si.v1a2.GWHBKCF00000001.g005250	2107.98	0.156903	0.102769	1.52676	0.126822	0.540616
Sol.si.v1a2.GWHBKCF00000001.g005390	2333.42	-0.495523	0.263261	-1.88225	0.0598024	0.384052
Sol.si.v1a2.GWHBKCF00000001.g005530	151.725	0.385816	0.416203	0.926992	0.353931	0.786599
Sol.si.v1a2.GWHBKCF00000001.g005410	10593.4	0.0360129	0.114534	0.31443	0.753194	0.95097
Sol.si.v1a2.GWHBKCF00000001.g005600	2768.15	0.188316	0.105239	1.78941	0.0735483	0.42224
Sol.si.v1a2.GWHBKCF00000001.g005610	0	NA	NA	NA	NA	NA
Sol.si.v1a2.GWHBKCF00000001.g005650	0	NA	NA	NA	NA	NA
Sol.si.v1a2.GWHBKCF00000001.g005630	1332.53	-0.381443	0.29008	-1.31496	0.188524	0.633503
Sol.si.v1a2.GWHBKCF00000001.g005660	1332.83	0.220584	0.186294	1.18406	0.236389	0.688962
Sol.si.v1a2.GWHBKCF00000001.g005990	58.7132	-1.79718	1.07144	-1.67736	0.0934727	0.47404
Sol.si.v1a2.GWHBKCF00000001.g005920	0.986664	-0.243046	3.30472	-0.0735451	0.941372	NA
Sol.si.v1a2.GWHBKCF00000001.g005910	710.823	-0.16636	0.159681	-1.04183	0.297491	0.748183
Sol.si.v1a2.GWHBKCF00000001.g006160	219.898	-0.0730108	0.248975	-0.293246	0.769334	0.955874
Sol.si.v1a2.GWHBKCF00000001.g006220	1299.33	-0.137145	0.147961	-0.9269	0.353979	0.786599
Sol.si.v1a2.GWHBKCF00000001.g006320	1626.82	0.186841	0.120215	1.55423	0.120129	0.528272
Sol.si.v1a2.GWHBKCF00000001.g006330	1640.69	-0.100188	0.21851	-0.458508	0.646588	0.924585
Sol.si.v1a2.GWHBKCF00000001.g006340	438.072	0.203875	0.20552	0.991995	0.3212	0.766175
Sol.si.v1a2.GWHBKCF00000001.g006540	7.05752	-0.281778	1.37489	-0.204945	0.837615	NA
Sol.si.v1a2.GWHBKCF00000001.g006420	3216.58	0.198511	0.106128	1.87049	0.0614153	0.389671
Sol.si.v1a2.GWHBKCF00000001.g006730	70.3022	0.0516364	0.340926	0.151459	0.879613	0.97667
Sol.si.v1a2.GWHBKCF00000001.g006820	0.715112	-3.04653	3.97202	-0.766999	0.443082	NA
Sol.si.v1a2.GWHBKCF00000001.g006840	63.2215	-0.646908	0.660115	-0.979994	0.327089	0.76889
Sol.si.v1a2.GWHBKCF00000001.g006580	7340.43	0.00505991	0.0941071	0.0537676	0.95712	0.99257
Sol.si.v1a2.GWHBKCF00000001.g006590	6697.06	0.137851	0.10783	1.27842	0.201102	0.651048
Sol.si.v1a2.GWHBKCF00000001.g006780	2474.37	-0.0104145	0.0964177	-0.108014	0.913984	0.9871
Sol.si.v1a2.GWHBKCF00000001.g007040	1631.54	-0.142709	0.12925	-1.10413	0.269536	0.721571
Sol.si.v1a2.GWHBKCF00000001.g007100	2265.78	-0.040411	0.142003	-0.284579	0.775967	0.957242
Sol.si.v1a2.GWHBKCF00000001.g007290	26.789	0.879133	1.02345	0.858991	0.390345	0.810444
Sol.si.v1a2.GWHBKCF00000001.g007300	76.3918	0.288229	0.363514	0.792896	0.427838	0.830575
Sol.si.v1a2.GWHBKCF00000001.g007160	2392.65	0.00734307	0.144101	0.0509577	0.959359	0.992768
Sol.si.v1a2.GWHBKCF00000001.g007310	433.848	0.382509	0.198951	1.92263	0.0545267	0.365931
Sol.si.v1a2.GWHBKCF00000001.g007380	291.558	-0.0595493	0.207536	-0.286935	0.774162	0.957057
Sol.si.v1a2.GWHBKCF00000001.g007390	10.1409	0.215859	1.02452	0.210693	0.833127	NA
Sol.si.v1a2.GWHBKCF00000001.g007500	20.8741	0.363652	0.611951	0.594251	0.552344	NA
Sol.si.v1a2.GWHBKCF00000001.g007370	2183.7	0.0766277	0.149031	0.514173	0.607131	0.91125
Sol.si.v1a2.GWHBKCF00000001.g007630	4.27895	2.32308	1.77237	1.31072	0.189951	NA
Sol.si.v1a2.GWHBKCF00000001.g007650	0.715112	-3.04653	3.97202	-0.766999	0.443082	NA
Sol.si.v1a2.GWHBKCF00000001.g007720	0	NA	NA	NA	NA	NA
Sol.si.v1a2.GWHBKCF00000001.g007680	187.724	0.47899	0.290762	1.64736	0.0994837	0.485645
Sol.si.v1a2.GWHBKCF00000001.g007540	163.107	0.22806	0.313228	0.728095	0.466555	0.849179
Sol.si.v1a2.GWHBKCF00000001.g007560	2639.13	-0.0316942	0.136825	-0.23164	0.816818	0.964828
Sol.si.v1a2.GWHBKCF00000001.g007970	2188.23	0.244411	0.186482	1.31064	0.189979	0.635332
Sol.si.v1a2.GWHBKCF00000001.g008070	3219.4	-0.0307472	0.130512	-0.23559	0.813751	0.964542
Sol.si.v1a2.GWHBKCF00000001.g008420	1323.04	-0.0362878	0.205012	-0.177003	0.859506	0.973161
Sol.si.v1a2.GWHBKCF00000001.g008570	1704.12	0.0125482	0.15153	0.0828094	0.934003	0.989736
Sol.si.v1a2.GWHBKCF00000001.g008590	3253.28	0.0248688	0.119068	0.208862	0.834556	0.968058
Sol.si.v1a2.GWHBKCF00000001.g008960	23.9793	-0.869583	0.741993	-1.17196	0.241215	0.694957
Sol.si.v1a2.GWHBKCF00000001.g008720	7154.64	-0.0709613	0.0954063	-0.74378	0.45701	0.845064
Sol.si.v1a2.GWHBKCF00000001.g008880	3076.68	-0.00993118	0.118773	-0.0836147	0.933363	0.989539
Sol.si.v1a2.GWHBKCF00000001.g008980	113.377	-0.154489	0.366354	-0.421692	0.67325	0.932556
Sol.si.v1a2.GWHBKCF00000001.g008970	24.9093	-0.181815	0.622974	-0.29185	0.770401	0.956268
Sol.si.v1a2.GWHBKCF00000001.g009120	781.622	-0.0319288	0.203739	-0.156714	0.87547	0.975971
Sol.si.v1a2.GWHBKCF00000001.g009190	2460	0.0262557	0.0951473	0.275947	0.782588	0.958049
Sol.si.v1a2.GWHBKCF00000001.g009320	3825.93	-0.0500729	0.118311	-0.423231	0.672127	0.932164
Sol.si.v1a2.GWHBKCF00000001.g009390	952.201	0.165132	0.149069	1.10775	0.267968	0.719717
Sol.si.v1a2.GWHBKCF00000001.g009400	4620.8	-0.0530248	0.140725	-0.376798	0.706324	0.938486
Sol.si.v1a2.GWHBKCF00000001.g009710	244.34	0.00437416	0.238085	0.0183723	0.985342	0.997059
Sol.si.v1a2.GWHBKCF00000001.g009720	338.001	-0.283222	0.197604	-1.43328	0.151777	0.581813
Sol.si.v1a2.GWHBKCF00000001.g009550	2800.72	0.0261297	0.123176	0.212133	0.832003	0.968058
Sol.si.v1a2.GWHBKCF00000001.g009800	4462.96	-0.0181918	0.122713	-0.148247	0.882148	0.977733
Sol.si.v1a2.GWHBKCF00000001.g009870	0	NA	NA	NA	NA	NA
Sol.si.v1a2.GWHBKCF00000001.g009880	0	NA	NA	NA	NA	NA
Sol.si.v1a2.GWHBKCF00000001.g009920	0	NA	NA	NA	NA	NA
Sol.si.v1a2.GWHBKCF00000001.g009860	839.179	-0.0862322	0.159172	-0.541754	0.587988	0.902529
Sol.si.v1a2.GWHBKCF00000001.g010050	1266.12	0.0889652	0.129412	0.687457	0.491795	0.862764
Sol.si.v1a2.GWHBKCF00000001.g010090	886.183	-0.0255515	0.133191	-0.191841	0.847867	0.971121
Sol.si.v1a2.GWHBKCF00000001.g010140	0.519382	2.40293	3.98726	0.602651	0.546741	NA
Sol.si.v1a2.GWHBKCF00000001.g010120	2018.63	-0.111101	0.107016	-1.03817	0.29919	0.750321
Sol.si.v1a2.GWHBKCF00000001.g010220	15.2523	0.6376	1.15027	0.554303	0.579371	NA
Sol.si.v1a2.GWHBKCF00000001.g010180	0	NA	NA	NA	NA	NA
Sol.si.v1a2.GWHBKCF00000001.g010190	0	NA	NA	NA	NA	NA
Sol.si.v1a2.GWHBKCF00000001.g010210	6531.91	0.136568	0.125646	1.08693	0.277069	0.728131
Sol.si.v1a2.GWHBKCF00000001.g010230	1.97176	-1.25426	2.27121	-0.552245	0.580781	NA
Sol.si.v1a2.GWHBKCF00000001.g010240	3139.24	0.494046	0.119581	4.13149	3.6e-05	0.00224927
Sol.si.v1a2.GWHBKCF00000001.g010310	576.6	0.099636	0.16776	0.59392	0.552566	0.889497
Sol.si.v1a2.GWHBKCF00000001.g010360	884.393	-0.184032	0.141896	-1.29695	0.194649	0.642674
Sol.si.v1a2.GWHBKCF00000001.g010370	2001.2	0.0414426	0.130878	0.31665	0.751509	0.950667
Sol.si.v1a2.GWHBKCF00000001.g010600	24.2948	0.1054	0.757362	0.139167	0.889318	0.979661
Sol.si.v1a2.GWHBKCF00000001.g010570	382.334	-0.103177	0.218537	-0.472125	0.636838	0.921171
Sol.si.v1a2.GWHBKCF00000001.g010580	7.13859	-1.16578	1.37532	-0.847647	0.396635	NA
Sol.si.v1a2.GWHBKCF00000001.g010620	105.649	0.0984642	0.339952	0.289641	0.772091	0.956708
Sol.si.v1a2.GWHBKCF00000001.g010400	9540.26	0.138399	0.111267	1.24385	0.213555	0.666903
Sol.si.v1a2.GWHBKCF00000001.g010980	23.1516	-0.563649	0.659221	-0.855022	0.392539	0.811016
Sol.si.v1a2.GWHBKCF00000001.g011030	0	NA	NA	NA	NA	NA
Sol.si.v1a2.GWHBKCF00000001.g011010	2130.8	0.190727	0.15167	1.25752	0.208567	0.66165
Sol.si.v1a2.GWHBKCF00000001.g011020	5.61476	0.9382	1.19568	0.784659	0.432654	NA
Sol.si.v1a2.GWHBKCF00000001.g011040	9.45459	1.1058	0.87526	1.2634	0.206445	NA
Sol.si.v1a2.GWHBKCF00000001.g010650	4081.86	0.224121	0.167566	1.33751	0.181055	0.623855
Sol.si.v1a2.GWHBKCF00000001.g010670	2828.84	0.22798	0.151586	1.50397	0.13259	0.551285
Sol.si.v1a2.GWHBKCF00000001.g011140	3527.91	-0.078381	0.10553	-0.742739	0.45764	0.845363
Sol.si.v1a2.GWHBKCF00000001.g011160	19206.3	0.0238301	0.0946633	0.251736	0.801245	0.962234
Sol.si.v1a2.GWHBKCF00000001.g011460	1.82423	0.642845	3.38289	0.190028	0.849287	NA
Sol.si.v1a2.GWHBKCF00000001.g011170	8236.31	-0.00257319	0.107311	-0.0239788	0.98087	0.996323
Sol.si.v1a2.GWHBKCF00000001.g011420	46.3505	0.0545339	0.560644	0.0972702	0.922512	0.988296
Sol.si.v1a2.GWHBKCF00000001.g011360	2860.7	-0.266401	0.135931	-1.95982	0.0500167	0.350976
Sol.si.v1a2.GWHBKCF00000001.g011520	15.7511	0.18602	0.810703	0.229455	0.818515	NA
Sol.si.v1a2.GWHBKCF00000001.g011480	3022.5	-0.0140671	0.110592	-0.127198	0.898783	0.982429
Sol.si.v1a2.GWHBKCF00000001.g011900	1.12252	3.52582	3.94394	0.893983	0.371331	NA
Sol.si.v1a2.GWHBKCF00000001.g011810	4656.8	0.157838	0.100275	1.57405	0.115476	0.519017
Sol.si.v1a2.GWHBKCF00000001.g012040	3.51528	-0.265318	1.93981	-0.136775	0.891208	NA
Sol.si.v1a2.GWHBKCF00000001.g012050	2.53766	-0.676022	2.54865	-0.265247	0.790819	NA
Sol.si.v1a2.GWHBKCF00000001.g011950	3117.81	-0.234171	0.102087	-2.29385	0.0217993	0.215752
Sol.si.v1a2.GWHBKCF00000001.g012090	5005.76	0.113893	0.111646	1.02013	0.307669	0.756023
Sol.si.v1a2.GWHBKCF00000001.g012410	1.54668	-4.16198	3.93702	-1.05714	0.290447	NA
Sol.si.v1a2.GWHBKCF00000001.g012270	3046.65	0.204674	0.118069	1.73351	0.0830047	0.448854
Sol.si.v1a2.GWHBKCF00000001.g012630	46.8109	0.0324525	0.762847	0.0425412	0.966067	0.993488
Sol.si.v1a2.GWHBKCF00000001.g012470	12.8419	0.56993	1.0177	0.560015	0.575469	NA
Sol.si.v1a2.GWHBKCF00000001.g012450	1284.48	0.14093	0.143458	0.982378	0.325914	0.768639
Sol.si.v1a2.GWHBKCF00000001.g012460	1244.31	0.110101	0.156092	0.70536	0.480586	0.856546
Sol.si.v1a2.GWHBKCF00000001.g012480	26.0064	0.210795	0.639236	0.32976	0.741581	0.948381
Sol.si.v1a2.GWHBKCF00000001.g012690	6147.29	0.153337	0.110072	1.39306	0.1636	0.600307
Sol.si.v1a2.GWHBKCF00000002.g000050	1258.18	-0.332618	0.180843	-1.83927	0.0658757	0.404556
Sol.si.v1a2.GWHBKCF00000002.g000060	183.924	0.161952	0.361246	0.448316	0.653925	0.927358
Sol.si.v1a2.GWHBKCF00000002.g000090	32.937	0.0974986	0.513544	0.189854	0.849423	0.971158
Sol.si.v1a2.GWHBKCF00000002.g000040	5865.29	0.0998872	0.132365	0.754633	0.45047	0.841424
Sol.si.v1a2.GWHBKCF00000002.g000130	156.718	-0.280551	0.235393	-1.19184	0.233324	0.686627
Sol.si.v1a2.GWHBKCF00000002.g000180	219.933	-0.347275	0.234631	-1.48009	0.138849	0.561306
Sol.si.v1a2.GWHBKCF00000002.g000100	3738.88	0.243991	0.0929815	2.62408	0.00868823	0.120984
Sol.si.v1a2.GWHBKCF00000002.g000340	0.481079	2.30202	3.99303	0.57651	0.564271	NA
Sol.si.v1a2.GWHBKCF00000009.g000140	43.7748	8.81213	2.16988	4.06111	4.88e-05	0.00282038
Sol.si.v1a2.GWHBKCF00000002.g000320	894.812	0.0626467	0.212332	0.295041	0.767962	0.955803
Sol.si.v1a2.GWHBKCF00000002.g000360	47.1523	-1.59373	0.558621	-2.85297	0.0043313	0.0767343
Sol.si.v1a2.GWHBKCF00000002.g000370	22.8275	-0.136182	0.64278	-0.211864	0.832213	0.968058
Sol.si.v1a2.GWHBKCF00000002.g000440	460.29	-0.0829802	0.310779	-0.267007	0.789464	0.959801
Sol.si.v1a2.GWHBKCF00000002.g000350	2472.3	-0.0221954	0.21762	-0.101992	0.918763	0.987778
Sol.si.v1a2.GWHBKCF00000002.g000460	2.0321	0.375531	1.93953	0.19362	0.846474	NA
Sol.si.v1a2.GWHBKCF00000002.g000450	875.383	-0.0699309	0.149361	-0.4682	0.639642	0.922322
Sol.si.v1a2.GWHBKCF00000002.g000470	827.933	-0.0101657	0.140489	-0.0723591	0.942316	0.990642
Sol.si.v1a2.GWHBKCF00000002.g000510	43.0394	0.144655	0.481267	0.300571	0.763742	0.955341
Sol.si.v1a2.GWHBKCF00000002.g000480	520.793	0.0411325	0.192352	0.213839	0.830672	0.968058
Sol.si.v1a2.GWHBKCF00000002.g000640	124.2	-0.223791	0.291912	-0.766639	0.443296	0.836694
Sol.si.v1a2.GWHBKCF00000002.g000720	101.172	-0.0416869	0.324615	-0.128419	0.897817	0.982429
Sol.si.v1a2.GWHBKCF00000002.g000880	98.2517	-0.326697	0.34572	-0.944977	0.344671	0.781179
Sol.si.v1a2.GWHBKCF00000002.g000890	12.543	0.71953	0.870613	0.826464	0.408541	NA
Sol.si.v1a2.GWHBKCF00000002.g000900	1.52462	3.97379	3.93405	1.0101	0.312446	NA
Sol.si.v1a2.GWHBKCF00000002.g000660	531.802	-0.213148	0.159693	-1.33474	0.181963	0.625164
Sol.si.v1a2.GWHBKCF00000002.g001010	4.04479	-1.24496	1.94255	-0.640891	0.521594	NA
Sol.si.v1a2.GWHBKCF00000002.g000920	1779.51	0.0145345	0.121359	0.119765	0.90467	0.984305
Sol.si.v1a2.GWHBKCF00000002.g001080	654.987	0.225913	0.299945	0.753181	0.451341	0.841733
Sol.si.v1a2.GWHBKCF00000002.g001130	485.954	0.33969	0.261052	1.30123	0.193178	0.640526
Sol.si.v1a2.GWHBKCF00000002.g001140	1131.09	-0.226065	0.1093	-2.0683	0.0386116	0.301049
Sol.si.v1a2.GWHBKCF00000002.g001150	511.741	0.209777	0.198511	1.05675	0.290624	0.741016
Sol.si.v1a2.GWHBKCF00000002.g000540	2087.6	0.145066	0.112257	1.29227	0.196264	0.644736
Sol.si.v1a2.GWHBKCF00000002.g000550	3551.46	0.0818768	0.102539	0.798494	0.424584	0.829311
Sol.si.v1a2.GWHBKCF00000002.g000560	7200.32	-0.0894774	0.127984	-0.69913	0.484471	0.858097
Sol.si.v1a2.GWHBKCF00000002.g000570	12348.2	0.211863	0.0945663	2.24037	0.0250672	0.235359
Sol.si.v1a2.GWHBKCF00000002.g000600	439.685	0.0823423	0.225028	0.36592	0.714425	0.941077
Sol.si.v1a2.GWHBKCF00000002.g000610	534.416	0.178108	0.197963	0.899702	0.368279	0.795757
Sol.si.v1a2.GWHBKCF00000002.g001250	796.465	-0.000901429	0.140512	-0.00641531	0.994881	0.999064
Sol.si.v1a2.GWHBKCF00000002.g001320	0.472088	2.27628	3.99456	0.569844	0.568784	NA
Sol.si.v1a2.GWHBKCF00000002.g001350	0.472088	2.27628	3.99456	0.569844	0.568784	NA
Sol.si.v1a2.GWHBKCF00000002.g001370	0.472088	2.27628	3.99456	0.569844	0.568784	NA
Sol.si.v1a2.GWHBKCF00000002.g001310	2.70106	1.05559	2.08228	0.50694	0.612197	NA
Sol.si.v1a2.GWHBKCF00000002.g001340	1.34285	-0.133224	3.00968	-0.044265	0.964693	NA
Sol.si.v1a2.GWHBKCF00000002.g001360	3.50414	1.99167	1.99112	1.00028	0.317176	NA
Sol.si.v1a2.GWHBKCF00000002.g001380	3.50414	1.99167	1.99112	1.00028	0.317176	NA
Sol.si.v1a2.GWHBKCF00000002.g001430	751.22	0.037009	0.194791	0.189993	0.849314	0.971158
Sol.si.v1a2.GWHBKCF00000002.g001410	3199.03	-0.0450277	0.126932	-0.354738	0.722786	0.944274
Sol.si.v1a2.GWHBKCF00000302.g000080	33.5613	4.05941	1.23703	3.28158	0.00103225	0.0275629
Sol.si.v1a2.GWHBKCF00000002.g001650	24.9042	-0.77693	0.562466	-1.38129	0.167189	0.6057
Sol.si.v1a2.GWHBKCF00000002.g001620	2681.22	-0.0317622	0.0930135	-0.341479	0.732743	0.946239
Sol.si.v1a2.GWHBKCF00000002.g001480	0	NA	NA	NA	NA	NA
Sol.si.v1a2.GWHBKCF00000002.g001500	0.277203	1.53389	4.05252	0.378503	0.705057	NA
Sol.si.v1a2.GWHBKCF00000002.g001560	0	NA	NA	NA	NA	NA
Sol.si.v1a2.GWHBKCF00000002.g001570	0	NA	NA	NA	NA	NA
Sol.si.v1a2.GWHBKCF00000002.g001440	3355.58	0.0421457	0.108698	0.387731	0.698215	0.936975
Sol.si.v1a2.GWHBKCF00000002.g001450	290.076	-0.513167	0.253514	-2.02422	0.0429476	0.321921
Sol.si.v1a2.GWHBKCF00000002.g001510	1168.09	0.195102	0.133442	1.46207	0.143721	0.570852
Sol.si.v1a2.GWHBKCF00000132.g000200	227.462	2.41201	0.583443	4.13409	3.56e-05	0.00224927
Sol.si.v1a2.GWHBKCF00000002.g001780	745.979	0.188126	0.145771	1.29056	0.196857	0.645515
Sol.si.v1a2.GWHBKCF00000002.g001810	1729.15	-0.0135816	0.113643	-0.119511	0.904871	0.984474
Sol.si.v1a2.GWHBKCF00000002.g001840	64.3667	-0.01989	0.398944	-0.0498566	0.960237	0.99309
Sol.si.v1a2.GWHBKCF00000002.g001830	1355.44	0.206979	0.126371	1.63787	0.10145	0.490925
Sol.si.v1a2.GWHBKCF00000002.g001700	0	NA	NA	NA	NA	NA
Sol.si.v1a2.GWHBKCF00000002.g001710	0	NA	NA	NA	NA	NA
Sol.si.v1a2.GWHBKCF00000002.g001720	0	NA	NA	NA	NA	NA
Sol.si.v1a2.GWHBKCF00000002.g001740	0	NA	NA	NA	NA	NA
Sol.si.v1a2.GWHBKCF00000002.g001690	20057.3	-0.33416	0.133842	-2.49667	0.0125367	0.152006
Sol.si.v1a2.GWHBKCF00000002.g001750	1107.03	0.012013	0.163472	0.0734868	0.941419	0.990642
Sol.si.v1a2.GWHBKCF00000002.g001760	298.908	0.197706	0.188806	1.04714	0.295035	0.746116
Sol.si.v1a2.GWHBKCF00000002.g001770	6814.98	0.199596	0.137501	1.4516	0.146613	0.574091
Sol.si.v1a2.GWHBKCF00000002.g001870	29.502	-0.772695	0.599436	-1.28904	0.197385	0.64635
Sol.si.v1a2.GWHBKCF00000002.g001890	76.4404	-0.44546	0.3826	-1.1643	0.244304	0.699206
Sol.si.v1a2.GWHBKCF00000002.g001850	84.3152	0.437376	0.33192	1.31772	0.187598	0.632484
Sol.si.v1a2.GWHBKCF00000002.g001860	3600.69	-0.144096	0.0912152	-1.57974	0.114167	0.516564
Sol.si.v1a2.GWHBKCF00000002.g001910	3678.56	-0.185573	0.135199	-1.37259	0.16988	0.608538
Sol.si.v1a2.GWHBKCF00000002.g001900	9528.55	-0.0571713	0.0835671	-0.684136	0.493889	0.86314
Sol.si.v1a2.GWHBKCF00000002.g001920	3585.06	0.0547085	0.129161	0.42357	0.67188	0.932164
Sol.si.v1a2.GWHBKCF00000002.g001930	3844.3	0.0225585	0.121435	0.185767	0.852628	0.972027
Sol.si.v1a2.GWHBKCF00000002.g002070	506.864	0.214403	0.21802	0.983412	0.325405	0.768303
Sol.si.v1a2.GWHBKCF00000002.g001970	8529.7	-0.154761	0.10799	-1.43311	0.151826	0.581813
Sol.si.v1a2.GWHBKCF00000071.g008980	37.2191	2.24624	0.721366	3.11387	0.00184649	0.0419138
Sol.si.v1a2.GWHBKCF00000002.g002230	108.305	-0.370822	0.36817	-1.0072	0.313838	0.760687
Sol.si.v1a2.GWHBKCF00000002.g002350	14.5105	0.852151	1.29073	0.660209	0.50912	NA
Sol.si.v1a2.GWHBKCF00000002.g002310	1425.36	0.243138	0.146033	1.66495	0.0959227	0.480168
Sol.si.v1a2.GWHBKCF00000002.g002360	802.367	0.141089	0.152712	0.923894	0.355542	0.787325
Sol.si.v1a2.GWHBKCF00000002.g002300	0.178855	-1.13314	4.08047	-0.277698	0.781244	NA
Sol.si.v1a2.GWHBKCF00000002.g002240	3.76651	0.798486	2.33174	0.342443	0.732018	NA
Sol.si.v1a2.GWHBKCF00000090.g000370	4806.48	2.17162	0.246094	8.82436	1.1e-18	1.59e-15
Sol.si.v1a2.GWHBKCF00000002.g002290	1052.25	0.0697168	0.13444	0.518572	0.604059	0.910328
Sol.si.v1a2.GWHBKCF00000002.g002430	73.9345	-0.103562	0.510925	-0.202695	0.839373	0.968749
Sol.si.v1a2.GWHBKCF00000002.g002420	711.939	0.168226	0.217569	0.773207	0.4394	0.8354
Sol.si.v1a2.GWHBKCF00000002.g002450	241.947	-0.395375	0.238606	-1.65702	0.0975158	0.482528
Sol.si.v1a2.GWHBKCF00000002.g002570	157.156	-0.609431	0.425616	-1.43188	0.152178	0.582308
Sol.si.v1a2.GWHBKCF00000002.g002510	1926.72	0.0664403	0.120499	0.551376	0.581376	0.900107
Sol.si.v1a2.GWHBKCF00000002.g002580	676.107	-0.0140746	0.186996	-0.0752668	0.940002	0.990217
Sol.si.v1a2.GWHBKCF00000002.g002630	280.434	-0.247749	0.275048	-0.900749	0.367722	0.795345
Sol.si.v1a2.GWHBKCF00000002.g002670	1.07313	-3.63248	3.95036	-0.919533	0.357817	NA
Sol.si.v1a2.GWHBKCF00000015.g006610	462.262	2.15387	0.379167	5.68053	1.34e-08	3.5e-06
Sol.si.v1a2.GWHBKCF00000002.g002590	8021.53	-0.606265	0.231418	-2.61978	0.00879853	0.121824
Sol.si.v1a2.GWHBKCF00000002.g002720	1113.56	0.0445697	0.168498	0.264511	0.791386	0.96018
Sol.si.v1a2.GWHBKCF00000002.g002080	0	NA	NA	NA	NA	NA
Sol.si.v1a2.GWHBKCF00000002.g002120	0	NA	NA	NA	NA	NA
Sol.si.v1a2.GWHBKCF00000002.g002130	0	NA	NA	NA	NA	NA
Sol.si.v1a2.GWHBKCF00000002.g002140	0.859265	-3.31495	3.96101	-0.836894	0.402652	NA
Sol.si.v1a2.GWHBKCF00000002.g002150	0	NA	NA	NA	NA	NA
Sol.si.v1a2.GWHBKCF00000002.g002160	0	NA	NA	NA	NA	NA
Sol.si.v1a2.GWHBKCF00000002.g002090	681.481	0.12959	0.177333	0.730773	0.464918	0.8485
Sol.si.v1a2.GWHBKCF00000002.g002100	1008.64	-0.379467	0.120063	-3.16057	0.0015746	0.0374703
Sol.si.v1a2.GWHBKCF00000002.g002110	369.917	-0.00364093	0.176029	-0.0206837	0.983498	0.997028
Sol.si.v1a2.GWHBKCF00000002.g002180	11274.7	0.0722229	0.115772	0.623835	0.532736	0.880171
Sol.si.v1a2.GWHBKCF00000002.g002190	36335.2	-0.19894	0.118358	-1.68083	0.0927952	0.472596
Sol.si.v1a2.GWHBKCF00000002.g002200	4017.25	0.0647032	0.12699	0.509513	0.610393	0.912922
Sol.si.v1a2.GWHBKCF00000002.g002730	501.389	0.0222861	0.183656	0.121347	0.903416	0.984097
Sol.si.v1a2.GWHBKCF00000119.g000070	1565.41	2.13709	0.215072	9.93661	2.88e-23	1.04e-19
Sol.si.v1a2.GWHBKCF00000002.g002750	1433.97	0.218237	0.135652	1.6088	0.107661	0.502565
Sol.si.v1a2.GWHBKCF00000002.g002790	1116.63	-0.0893346	0.145506	-0.613958	0.539243	0.883106
Sol.si.v1a2.GWHBKCF00000002.g002910	561.799	0.459208	0.196068	2.34209	0.0191763	0.19869
Sol.si.v1a2.GWHBKCF00000002.g002800	1847.09	0.0940129	0.116715	0.805494	0.420535	0.827128
Sol.si.v1a2.GWHBKCF00000002.g002830	1085.93	0.147329	0.198243	0.743174	0.457377	0.845324
Sol.si.v1a2.GWHBKCF00000002.g002840	343.993	0.123017	0.195832	0.628175	0.529889	0.878954
Sol.si.v1a2.GWHBKCF00000002.g002920	2585.19	-0.0118176	0.103863	-0.113781	0.909411	0.985314
Sol.si.v1a2.GWHBKCF00000002.g002940	633.89	-0.233789	0.20815	-1.12318	0.261362	0.714521
Sol.si.v1a2.GWHBKCF00000002.g003010	4606.41	-0.003373	0.188948	-0.0178515	0.985757	0.997177
Sol.si.v1a2.GWHBKCF00000002.g003060	1364.41	-0.262712	0.160687	-1.63493	0.102065	0.491227
Sol.si.v1a2.GWHBKCF00000002.g003080	3.85048	-5.47746	1.99455	-2.74621	0.00602873	NA
Sol.si.v1a2.GWHBKCF00000002.g003090	40.3383	-0.129861	0.468798	-0.277009	0.781773	0.957776
Sol.si.v1a2.GWHBKCF00000002.g003100	124.125	0.0465702	0.308137	0.151135	0.87987	0.976706
Sol.si.v1a2.GWHBKCF00000002.g003200	11.359	-2.07431	0.880125	-2.35684	0.0184313	NA
Sol.si.v1a2.GWHBKCF00000002.g003160	141.239	0.331267	0.413113	0.801879	0.422623	0.828902
Sol.si.v1a2.GWHBKCF00000002.g003210	198.516	-0.762622	0.279185	-2.7316	0.00630279	0.099119
Sol.si.v1a2.GWHBKCF00000002.g003230	1.72411	-0.70773	2.44715	-0.289206	0.772424	NA
Sol.si.v1a2.GWHBKCF00000002.g003240	11.4498	0.301314	0.784337	0.384165	0.700856	NA
Sol.si.v1a2.GWHBKCF00000002.g003220	1396.74	-0.478059	0.109757	-4.35561	1.33e-05	0.00104061
Sol.si.v1a2.GWHBKCF00000002.g003130	0	NA	NA	NA	NA	NA
Sol.si.v1a2.GWHBKCF00000002.g003120	6867.73	0.128761	0.153806	0.837164	0.402501	0.817497
Sol.si.v1a2.GWHBKCF00000002.g003150	1771.06	-0.306913	0.267906	-1.1456	0.251962	0.705223
Sol.si.v1a2.GWHBKCF00000002.g003420	8.73321	-2.50013	1.18306	-2.11328	0.0345764	NA
Sol.si.v1a2.GWHBKCF00000002.g003440	1161.33	0.0269969	0.152214	0.177362	0.859224	0.973161
Sol.si.v1a2.GWHBKCF00000002.g003450	1622.58	0.12572	0.125406	1.0025	0.3161	0.762791
Sol.si.v1a2.GWHBKCF00000002.g003460	664.385	-0.11411	0.201332	-0.566775	0.570867	0.895406
Sol.si.v1a2.GWHBKCF00000002.g003470	1235.75	0.0448344	0.133058	0.336955	0.736151	0.947142
Sol.si.v1a2.GWHBKCF00000002.g003500	561.627	-0.0345837	0.206333	-0.167611	0.866889	0.974031
Sol.si.v1a2.GWHBKCF00000002.g003320	0	NA	NA	NA	NA	NA
Sol.si.v1a2.GWHBKCF00000002.g003330	0	NA	NA	NA	NA	NA
Sol.si.v1a2.GWHBKCF00000002.g003340	0	NA	NA	NA	NA	NA
Sol.si.v1a2.GWHBKCF00000002.g003350	0	NA	NA	NA	NA	NA
Sol.si.v1a2.GWHBKCF00000002.g003300	217.818	0.292442	0.295825	0.988565	0.322876	0.767176
Sol.si.v1a2.GWHBKCF00000002.g003310	9490.66	0.2635	0.152392	1.72909	0.0837931	0.450954
Sol.si.v1a2.GWHBKCF00000002.g003360	2412.31	-0.0386626	0.123053	-0.314194	0.753374	0.951001
Sol.si.v1a2.GWHBKCF00000002.g003370	7.35098	-0.777702	1.70701	-0.455592	0.648683	NA
Sol.si.v1a2.GWHBKCF00000002.g003380	14.8615	-0.273937	0.848772	-0.322745	0.746889	NA
Sol.si.v1a2.GWHBKCF00000002.g003390	4384.1	-0.0837913	0.119208	-0.702897	0.48212	0.857095
Sol.si.v1a2.GWHBKCF00000002.g003400	5.65457	-2.55954	1.90745	-1.34186	0.17964	NA
Sol.si.v1a2.GWHBKCF00000002.g003410	4276.57	-0.185616	0.110963	-1.67277	0.0943731	0.476354
Sol.si.v1a2.GWHBKCF00000002.g003520	1.76396	4.17829	3.93046	1.06305	0.287757	NA
Sol.si.v1a2.GWHBKCF00000002.g003540	0	NA	NA	NA	NA	NA
Sol.si.v1a2.GWHBKCF00000002.g003510	277.733	0.175744	0.195351	0.899632	0.368316	0.795759
Sol.si.v1a2.GWHBKCF00000002.g003550	2083.12	-0.0527205	0.134899	-0.390815	0.695934	0.936975
Sol.si.v1a2.GWHBKCF00000002.g003560	2357.26	0.0911225	0.116809	0.780096	0.435334	0.833181
Sol.si.v1a2.GWHBKCF00000002.g003570	3799.43	0.0209154	0.101822	0.205411	0.837251	0.968431
Sol.si.v1a2.GWHBKCF00000002.g003690	2.28334	4.54933	2.98331	1.52493	0.127277	NA
Sol.si.v1a2.GWHBKCF00000002.g003700	0	NA	NA	NA	NA	NA
Sol.si.v1a2.GWHBKCF00000002.g003680	645.371	0.00693416	0.171673	0.0403916	0.967781	0.99397
Sol.si.v1a2.GWHBKCF00000002.g004200	193.948	-0.677063	0.437658	-1.54701	0.12186	0.531711
Sol.si.v1a2.GWHBKCF00000002.g004180	1198.08	0.560811	0.318828	1.75898	0.0785814	0.435723
Sol.si.v1a2.GWHBKCF00000002.g004230	289.379	-0.29046	0.975817	-0.297658	0.765964	0.955803
Sol.si.v1a2.GWHBKCF00000002.g003590	0	NA	NA	NA	NA	NA
Sol.si.v1a2.GWHBKCF00000002.g003600	0.536334	-2.63111	3.99355	-0.65884	0.509999	NA
Sol.si.v1a2.GWHBKCF00000002.g003610	3.58708	0.364235	1.97899	0.184051	0.853973	NA
Sol.si.v1a2.GWHBKCF00000002.g003620	0	NA	NA	NA	NA	NA
Sol.si.v1a2.GWHBKCF00000002.g003640	0	NA	NA	NA	NA	NA
Sol.si.v1a2.GWHBKCF00000002.g003650	0	NA	NA	NA	NA	NA
Sol.si.v1a2.GWHBKCF00000002.g003660	0	NA	NA	NA	NA	NA
Sol.si.v1a2.GWHBKCF00000002.g003580	3341.93	0.141877	0.102239	1.3877	0.165229	0.602814
Sol.si.v1a2.GWHBKCF00000002.g003630	1648.9	0.111963	0.120887	0.926179	0.354353	0.786975
Sol.si.v1a2.GWHBKCF00000002.g003670	30201.1	0.875965	0.30238	2.89691	0.00376864	0.0697086
Sol.si.v1a2.GWHBKCF00000002.g003790	0.477739	0.665248	4.04357	0.16452	0.869322	NA
Sol.si.v1a2.GWHBKCF00000002.g003800	0.477739	0.665248	4.04357	0.16452	0.869322	NA
Sol.si.v1a2.GWHBKCF00000002.g003820	1.03876	3.40876	3.94707	0.863619	0.387797	NA
Sol.si.v1a2.GWHBKCF00000002.g003840	5.27476	3.15541	1.67513	1.88368	0.0596086	NA
Sol.si.v1a2.GWHBKCF00000002.g003880	0	NA	NA	NA	NA	NA
Sol.si.v1a2.GWHBKCF00000002.g003890	0	NA	NA	NA	NA	NA
Sol.si.v1a2.GWHBKCF00000002.g003950	0	NA	NA	NA	NA	NA
Sol.si.v1a2.GWHBKCF00000002.g003960	0.173127	0.790415	4.08047	0.193707	0.846406	NA
Sol.si.v1a2.GWHBKCF00000002.g003970	0	NA	NA	NA	NA	NA
Sol.si.v1a2.GWHBKCF00000002.g003980	0.641439	2.71766	3.97162	0.684271	0.493804	NA
Sol.si.v1a2.GWHBKCF00000002.g003990	0	NA	NA	NA	NA	NA
Sol.si.v1a2.GWHBKCF00000002.g003810	500.256	0.0577434	0.232145	0.248738	0.803563	0.962667
Sol.si.v1a2.GWHBKCF00000002.g003830	200.432	0.0660145	0.331494	0.199143	0.842151	0.969506
Sol.si.v1a2.GWHBKCF00000002.g003850	904.725	0.150854	0.238749	0.63185	0.527485	0.87747
Sol.si.v1a2.GWHBKCF00000002.g003860	249.225	0.0615929	0.300742	0.204803	0.837726	0.968431
Sol.si.v1a2.GWHBKCF00000002.g003870	1538.86	-0.0393043	0.1218	-0.322695	0.746926	0.949326
Sol.si.v1a2.GWHBKCF00000002.g003900	925.066	0.76637	0.343915	2.22837	0.0258557	0.239608
Sol.si.v1a2.GWHBKCF00000002.g003910	908.427	-0.015746	0.174489	-0.0902407	0.928096	0.989047
Sol.si.v1a2.GWHBKCF00000002.g004000	412.95	0.577972	0.47225	1.22387	0.221002	0.675483
Sol.si.v1a2.GWHBKCF00000002.g004020	152.241	0.408711	0.416088	0.982269	0.325967	0.768639
Sol.si.v1a2.GWHBKCF00000002.g004030	1886.94	0.174239	0.207696	0.83891	0.40152	0.81673
Sol.si.v1a2.GWHBKCF00000002.g004040	1014.07	0.181925	0.125003	1.45536	0.145569	0.572855
Sol.si.v1a2.GWHBKCF00000002.g004060	18.6983	0.319333	0.764238	0.417845	0.67606	NA
Sol.si.v1a2.GWHBKCF00000002.g004070	314.409	0.351634	0.276588	1.27133	0.203613	0.65485
Sol.si.v1a2.GWHBKCF00000016.g003930	38.9817	2.09502	0.505178	4.14709	3.37e-05	0.00215102
Sol.si.v1a2.GWHBKCF00000002.g004240	6676.03	0.044963	0.108771	0.413374	0.679332	0.933653
Sol.si.v1a2.GWHBKCF00000002.g004250	849.829	0.0820167	0.249202	0.329118	0.742067	0.948589
Sol.si.v1a2.GWHBKCF00000002.g004260	1256.07	0.448795	0.134689	3.33208	0.00086198	0.0239055
Sol.si.v1a2.GWHBKCF00000002.g004270	5365.54	0.0632083	0.127292	0.496561	0.619499	0.915507
Sol.si.v1a2.GWHBKCF00000002.g004320	9.43772	-0.68586	1.00997	-0.679092	0.49708	NA
Sol.si.v1a2.GWHBKCF00000002.g004350	152.489	-0.403789	0.534097	-0.756021	0.449636	0.841272
Sol.si.v1a2.GWHBKCF00000002.g004290	6.30148	2.02003	1.32514	1.52439	0.127413	NA
Sol.si.v1a2.GWHBKCF00000002.g004280	340.66	0.360477	0.26276	1.37189	0.170098	0.608538
Sol.si.v1a2.GWHBKCF00000002.g004300	1173.06	0.198232	0.175643	1.1286	0.259066	0.71257
Sol.si.v1a2.GWHBKCF00000002.g004330	1219.99	-0.181787	0.13269	-1.37001	0.170685	0.609331
Sol.si.v1a2.GWHBKCF00000002.g004410	1305.57	-0.0229294	0.120912	-0.189638	0.849593	0.971195
Sol.si.v1a2.GWHBKCF00000002.g004380	13436.2	0.0822137	0.180627	0.455157	0.648996	0.925107
Sol.si.v1a2.GWHBKCF00000002.g004420	3950.88	-0.0479364	0.12277	-0.390458	0.696198	0.936975
Sol.si.v1a2.GWHBKCF00000002.g004440	0	NA	NA	NA	NA	NA
Sol.si.v1a2.GWHBKCF00000002.g004450	1073.89	-0.096473	0.151898	-0.635118	0.525351	0.876986
Sol.si.v1a2.GWHBKCF00000002.g004460	5676.66	-0.0274365	0.097039	-0.282737	0.777379	0.957516
Sol.si.v1a2.GWHBKCF00000002.g004480	1103.98	-0.0464029	0.196712	-0.235892	0.813516	0.964542
Sol.si.v1a2.GWHBKCF00000002.g004470	12062.4	0.00475391	0.110525	0.043012	0.965692	0.993488
Sol.si.v1a2.GWHBKCF00000002.g004500	6071.67	0.0530006	0.111264	0.476349	0.633826	0.920494
Sol.si.v1a2.GWHBKCF00000002.g004570	304.858	-0.290029	0.255943	-1.13318	0.257139	0.710307
Sol.si.v1a2.GWHBKCF00000002.g004530	3336.74	-0.0935961	0.0970103	-0.964807	0.334642	0.77526
Sol.si.v1a2.GWHBKCF00000002.g004520	25317.5	-0.0224309	0.144463	-0.155272	0.876607	0.976039
Sol.si.v1a2.GWHBKCF00000002.g004700	1506.45	0.245499	0.135831	1.80738	0.0707024	0.417866
Sol.si.v1a2.GWHBKCF00000002.g004590	0	NA	NA	NA	NA	NA
Sol.si.v1a2.GWHBKCF00000002.g004600	0	NA	NA	NA	NA	NA
Sol.si.v1a2.GWHBKCF00000002.g004620	0	NA	NA	NA	NA	NA
Sol.si.v1a2.GWHBKCF00000002.g004640	0	NA	NA	NA	NA	NA
Sol.si.v1a2.GWHBKCF00000002.g004650	0	NA	NA	NA	NA	NA
Sol.si.v1a2.GWHBKCF00000002.g004670	0.320719	1.71589	4.03553	0.425197	0.670693	NA
Sol.si.v1a2.GWHBKCF00000002.g004580	1015.08	0.141918	0.136417	1.04033	0.298188	0.748908
Sol.si.v1a2.GWHBKCF00000002.g004610	98.0114	-0.231042	0.310971	-0.742967	0.457501	0.845324
Sol.si.v1a2.GWHBKCF00000002.g004690	1586.92	0.0680851	0.123778	0.550058	0.58228	0.900533
Sol.si.v1a2.GWHBKCF00000002.g004710	2018.18	-0.391793	0.28493	-1.37505	0.169115	0.607776
Sol.si.v1a2.GWHBKCF00000002.g004830	0.873192	-3.3372	3.30703	-1.00912	0.312916	NA
Sol.si.v1a2.GWHBKCF00000002.g004840	37.0676	-0.704514	0.456199	-1.54431	0.122512	0.533481
Sol.si.v1a2.GWHBKCF00000002.g004850	2118.03	0.0568369	0.104052	0.546238	0.584902	0.90158
Sol.si.v1a2.GWHBKCF00000002.g004890	335.796	0.194793	0.266919	0.729782	0.465523	0.8485
Sol.si.v1a2.GWHBKCF00000002.g004800	0	NA	NA	NA	NA	NA
Sol.si.v1a2.GWHBKCF00000002.g004740	4569.77	-0.546872	0.194576	-2.81058	0.00494517	0.0840207
Sol.si.v1a2.GWHBKCF00000432.g000130	1517.04	2.05341	0.2726	7.53269	4.97e-14	4.14e-11
Sol.si.v1a2.GWHBKCF00000107.g000660	8641.58	1.82641	0.267022	6.83991	7.92e-12	4.29e-09
Sol.si.v1a2.GWHBKCF00000195.g000300	174.66	1.80316	0.528102	3.41441	0.000639205	0.019225
Sol.si.v1a2.GWHBKCF00000115.g000150	566.857	1.74785	0.372313	4.69458	2.67e-06	0.000287827
Sol.si.v1a2.GWHBKCF00000002.g004900	1214.33	0.241088	0.155364	1.55176	0.12072	0.52908
Sol.si.v1a2.GWHBKCF00000002.g004910	149.406	-0.164063	0.301171	-0.544752	0.585924	0.90158
Sol.si.v1a2.GWHBKCF00000003.g000090	7.9584	0.204669	1.39571	0.146641	0.883415	NA
Sol.si.v1a2.GWHBKCF00000003.g000100	896.605	0.0875183	0.14445	0.605875	0.544598	0.886168
Sol.si.v1a2.GWHBKCF00000003.g000110	511.57	0.0838596	0.181345	0.462431	0.643772	0.923559
Sol.si.v1a2.GWHBKCF00000003.g000120	7799.53	0.202411	0.118935	1.70185	0.0887826	0.461554
Sol.si.v1a2.GWHBKCF00000003.g000310	3530.63	0.089779	0.136259	0.658883	0.509971	0.87078
Sol.si.v1a2.GWHBKCF00000003.g000410	146.386	-0.228253	0.288215	-0.791954	0.428387	0.830575
Sol.si.v1a2.GWHBKCF00000003.g000340	2276.95	-0.107069	0.109652	-0.976448	0.328842	0.770097
Sol.si.v1a2.GWHBKCF00000003.g000430	0	NA	NA	NA	NA	NA
Sol.si.v1a2.GWHBKCF00000003.g000440	0	NA	NA	NA	NA	NA
Sol.si.v1a2.GWHBKCF00000003.g000450	0.715266	-3.04682	3.972	-0.767074	0.443038	NA
Sol.si.v1a2.GWHBKCF00000003.g000420	742.338	-0.147827	0.168021	-0.879814	0.37896	0.802219
Sol.si.v1a2.GWHBKCF00000003.g000570	1560.01	-0.162052	0.109404	-1.48122	0.138547	0.560785
Sol.si.v1a2.GWHBKCF00000003.g000660	982.419	-0.129888	0.20363	-0.637862	0.523564	0.876673
Sol.si.v1a2.GWHBKCF00000003.g000480	0	NA	NA	NA	NA	NA
Sol.si.v1a2.GWHBKCF00000003.g000490	0	NA	NA	NA	NA	NA
Sol.si.v1a2.GWHBKCF00000003.g000500	0.320719	1.71589	4.03553	0.425197	0.670693	NA
Sol.si.v1a2.GWHBKCF00000003.g000510	0	NA	NA	NA	NA	NA
Sol.si.v1a2.GWHBKCF00000003.g000470	1387.75	0.015923	0.200365	0.0794702	0.936659	0.989865
Sol.si.v1a2.GWHBKCF00000003.g000690	54.8183	-0.456699	0.411195	-1.11066	0.266713	0.718492
Sol.si.v1a2.GWHBKCF00000003.g000700	19.9129	-0.923954	1.04268	-0.88613	0.375547	NA
Sol.si.v1a2.GWHBKCF00000003.g000670	3335.89	-0.161537	0.120552	-1.33998	0.180252	0.622634
Sol.si.v1a2.GWHBKCF00000003.g000770	0	NA	NA	NA	NA	NA
Sol.si.v1a2.GWHBKCF00000003.g000780	0	NA	NA	NA	NA	NA
Sol.si.v1a2.GWHBKCF00000003.g000750	1387.83	0.430847	0.163367	2.6373	0.00835691	0.117665
Sol.si.v1a2.GWHBKCF00000003.g000790	584.038	0.133718	0.21392	0.625082	0.531917	0.879632
Sol.si.v1a2.GWHBKCF00000003.g000930	26.806	-0.178802	0.738612	-0.242079	0.808719	0.963672
Sol.si.v1a2.GWHBKCF00000003.g000910	1164.13	-0.188556	0.13843	-1.3621	0.173167	0.61317
Sol.si.v1a2.GWHBKCF00000003.g000880	0	NA	NA	NA	NA	NA
Sol.si.v1a2.GWHBKCF00000003.g000890	1161.22	0.212233	0.274461	0.773275	0.43936	0.835397
Sol.si.v1a2.GWHBKCF00000003.g001150	2014.73	0.187522	0.122612	1.52939	0.126168	0.539327
Sol.si.v1a2.GWHBKCF00000003.g001160	0	NA	NA	NA	NA	NA
Sol.si.v1a2.GWHBKCF00000003.g001170	0	NA	NA	NA	NA	NA
Sol.si.v1a2.GWHBKCF00000003.g001190	281.838	0.424285	0.333571	1.27195	0.203391	0.654735
Sol.si.v1a2.GWHBKCF00000003.g001210	78.9265	0.184635	0.363296	0.508223	0.611297	0.913054
Sol.si.v1a2.GWHBKCF00000003.g001200	5699.16	0.045234	0.0929171	0.486822	0.626385	0.918343
Sol.si.v1a2.GWHBKCF00000003.g001260	1558.71	0.00019853	0.163193	0.00121653	0.999029	0.999946
Sol.si.v1a2.GWHBKCF00000003.g001270	293.382	0.200283	0.221228	0.905325	0.365293	0.793642
Sol.si.v1a2.GWHBKCF00000003.g001280	144.506	0.100098	0.259425	0.385846	0.699611	0.936975
Sol.si.v1a2.GWHBKCF00000003.g001340	570.105	-0.147469	0.155931	-0.945733	0.344285	0.780787
Sol.si.v1a2.GWHBKCF00000003.g001430	0	NA	NA	NA	NA	NA
Sol.si.v1a2.GWHBKCF00000003.g001440	68.0292	-0.228754	0.429943	-0.532056	0.594688	0.906133
Sol.si.v1a2.GWHBKCF00000003.g001010	1579.88	0.0508743	0.124653	0.408127	0.68318	0.934474
Sol.si.v1a2.GWHBKCF00000003.g001060	117318	-0.0310722	0.104315	-0.29787	0.765803	0.955709
Sol.si.v1a2.GWHBKCF00000003.g001070	0	NA	NA	NA	NA	NA
Sol.si.v1a2.GWHBKCF00000003.g001080	0	NA	NA	NA	NA	NA
Sol.si.v1a2.GWHBKCF00000003.g000990	2327.79	0.151507	0.120153	1.26095	0.207326	0.660345
Sol.si.v1a2.GWHBKCF00000003.g001380	0	NA	NA	NA	NA	NA
Sol.si.v1a2.GWHBKCF00000003.g001370	1379.31	-0.128765	0.135465	-0.950537	0.341839	0.779512
Sol.si.v1a2.GWHBKCF00000003.g001300	5159.52	0.100859	0.150435	0.67045	0.502571	0.866908
Sol.si.v1a2.GWHBKCF00000003.g001470	0.831608	3.10337	3.95651	0.78437	0.432823	NA
Sol.si.v1a2.GWHBKCF00000003.g001480	0	NA	NA	NA	NA	NA
Sol.si.v1a2.GWHBKCF00000003.g001640	0	NA	NA	NA	NA	NA
Sol.si.v1a2.GWHBKCF00000003.g001660	1337.55	-0.00677816	0.173756	-0.0390097	0.968883	0.99397
Sol.si.v1a2.GWHBKCF00000003.g001630	5620.23	-0.0175491	0.085478	-0.205306	0.837333	0.968431
Sol.si.v1a2.GWHBKCF00000003.g001670	1721.97	0.146506	0.175586	0.834381	0.404066	0.818123
Sol.si.v1a2.GWHBKCF00000003.g001730	2378.16	0.0371289	0.0942533	0.393927	0.693635	0.936774
Sol.si.v1a2.GWHBKCF00000003.g001820	1849.85	-0.0578088	0.179356	-0.322314	0.747215	0.949326
Sol.si.v1a2.GWHBKCF00000004.g000890	23.7714	-0.397362	0.739601	-0.537266	0.591084	0.90418
Sol.si.v1a2.GWHBKCF00000004.g000940	7.05132	-0.274803	1.33523	-0.20581	0.83694	NA
Sol.si.v1a2.GWHBKCF00000004.g000960	13.8892	-0.207347	0.806731	-0.257022	0.797162	NA
Sol.si.v1a2.GWHBKCF00000004.g000900	434.645	0.0999732	0.204845	0.488044	0.625519	0.917973
Sol.si.v1a2.GWHBKCF00000004.g000980	202.919	-0.132879	0.231113	-0.574951	0.565324	0.894279
Sol.si.v1a2.GWHBKCF00000004.g000990	4629.77	0.269637	0.103842	2.59661	0.009415	0.12785
Sol.si.v1a2.GWHBKCF00000004.g001000	2667.39	-0.146146	0.144868	-1.00882	0.313062	0.760386
Sol.si.v1a2.GWHBKCF00000027.g003440	900.715	1.74099	0.269495	6.46017	1.05e-10	4.27e-08
Sol.si.v1a2.GWHBKCF00000004.g001040	1173.36	0.495794	0.183614	2.7002	0.00692981	0.105161
Sol.si.v1a2.GWHBKCF00000004.g001290	306.144	-0.188714	0.229761	-0.821351	0.411447	0.82149
Sol.si.v1a2.GWHBKCF00000004.g001300	183.433	-0.0545334	0.324078	-0.168272	0.866369	0.973835
Sol.si.v1a2.GWHBKCF00000004.g001470	2.08468	4.41938	3.84552	1.14923	0.250462	NA
Sol.si.v1a2.GWHBKCF00000004.g001340	0	NA	NA	NA	NA	NA
Sol.si.v1a2.GWHBKCF00000004.g001350	0	NA	NA	NA	NA	NA
Sol.si.v1a2.GWHBKCF00000004.g001360	0	NA	NA	NA	NA	NA
Sol.si.v1a2.GWHBKCF00000004.g001370	0	NA	NA	NA	NA	NA
Sol.si.v1a2.GWHBKCF00000004.g001400	0	NA	NA	NA	NA	NA
Sol.si.v1a2.GWHBKCF00000004.g001410	0	NA	NA	NA	NA	NA
Sol.si.v1a2.GWHBKCF00000004.g001310	218.572	0.444364	0.288378	1.54091	0.123339	0.53538
Sol.si.v1a2.GWHBKCF00000004.g001320	242.633	0.190381	0.250339	0.760493	0.44696	0.839528
Sol.si.v1a2.GWHBKCF00000004.g001330	446.067	0.23388	0.27106	0.862834	0.388229	0.80891
Sol.si.v1a2.GWHBKCF00000004.g001390	63.1208	-0.225999	0.394554	-0.572798	0.566782	0.894474
Sol.si.v1a2.GWHBKCF00000004.g001420	32.4648	-0.0820686	0.647226	-0.126801	0.899098	0.98254
Sol.si.v1a2.GWHBKCF00000004.g001430	279.101	0.235016	0.236508	0.993692	0.320373	0.766175
Sol.si.v1a2.GWHBKCF00000004.g001450	220.604	-0.211748	0.268836	-0.787649	0.430902	0.831805
Sol.si.v1a2.GWHBKCF00000004.g001510	0	NA	NA	NA	NA	NA
Sol.si.v1a2.GWHBKCF00000004.g001480	4727.25	0.189277	0.204421	0.925918	0.354488	0.786975
Sol.si.v1a2.GWHBKCF00000004.g001130	0	NA	NA	NA	NA	NA
Sol.si.v1a2.GWHBKCF00000004.g001170	0	NA	NA	NA	NA	NA
Sol.si.v1a2.GWHBKCF00000004.g001210	0	NA	NA	NA	NA	NA
Sol.si.v1a2.GWHBKCF00000004.g001220	0	NA	NA	NA	NA	NA
Sol.si.v1a2.GWHBKCF00000004.g001230	0.554406	2.52261	3.98092	0.633675	0.526293	NA
Sol.si.v1a2.GWHBKCF00000004.g001240	0	NA	NA	NA	NA	NA
Sol.si.v1a2.GWHBKCF00000004.g001080	141.749	-0.265896	0.480312	-0.55359	0.57986	0.899896
Sol.si.v1a2.GWHBKCF00000004.g001100	10.7881	-0.391799	1.00957	-0.388087	0.697951	NA
Sol.si.v1a2.GWHBKCF00000004.g001110	52.4473	-0.317364	0.399948	-0.793515	0.427478	0.830575
Sol.si.v1a2.GWHBKCF00000004.g001120	186.547	-0.256408	0.452444	-0.566716	0.570907	0.895406
Sol.si.v1a2.GWHBKCF00000004.g001140	3934.42	-0.404962	0.25594	-1.58225	0.113592	0.515471
Sol.si.v1a2.GWHBKCF00000004.g001150	949.77	-0.00115885	0.139492	-0.00830765	0.993372	0.998629
Sol.si.v1a2.GWHBKCF00000004.g001160	2488.01	0.107715	0.127997	0.841549	0.400041	0.816007
Sol.si.v1a2.GWHBKCF00000004.g001180	3734.14	-0.0539093	0.187542	-0.287452	0.773766	0.956952
Sol.si.v1a2.GWHBKCF00000004.g001190	647.987	-0.157664	0.149707	-1.05315	0.292274	0.743124
Sol.si.v1a2.GWHBKCF00000004.g001200	148.55	-0.0847787	0.247563	-0.342453	0.73201	0.946239
Sol.si.v1a2.GWHBKCF00000004.g001250	9998.1	0.17688	0.11339	1.55992	0.118779	0.525039
Sol.si.v1a2.GWHBKCF00000004.g001270	0.687412	-2.99354	3.97444	-0.753198	0.451331	NA
Sol.si.v1a2.GWHBKCF00000004.g001280	10073.2	0.00476429	0.087655	0.0543528	0.956654	0.99257
Sol.si.v1a2.GWHBKCF00000004.g001520	3131.44	0.0266429	0.120938	0.220302	0.825636	0.967643
Sol.si.v1a2.GWHBKCF00000004.g001570	25.4813	-0.969596	0.70455	-1.37619	0.168762	0.607232
Sol.si.v1a2.GWHBKCF00000004.g001590	1504.46	-0.512387	0.189211	-2.70801	0.00676876	0.103515
Sol.si.v1a2.GWHBKCF00000004.g001610	637.812	-0.193453	0.150924	-1.28179	0.199917	0.649522
Sol.si.v1a2.GWHBKCF00000004.g001630	431.951	-0.0874402	0.246301	-0.355013	0.72258	0.944195
Sol.si.v1a2.GWHBKCF00000004.g001640	2288.71	0.00795399	0.148708	0.0534873	0.957344	0.99257
Sol.si.v1a2.GWHBKCF00000004.g001670	0.277203	1.53389	4.05252	0.378503	0.705057	NA
Sol.si.v1a2.GWHBKCF00000004.g001660	6229.51	0.11347	0.102956	1.10213	0.270407	0.72249
Sol.si.v1a2.GWHBKCF00000004.g001710	1176.32	-0.0441508	0.126511	-0.348987	0.727099	0.945247
Sol.si.v1a2.GWHBKCF00000004.g001730	440.878	0.232488	0.16496	1.40936	0.158729	0.593616
Sol.si.v1a2.GWHBKCF00000004.g000100	0	NA	NA	NA	NA	NA
Sol.si.v1a2.GWHBKCF00000004.g000180	1713.61	-0.0174214	0.10702	-0.162787	0.870686	0.974627
Sol.si.v1a2.GWHBKCF00000004.g000230	0	NA	NA	NA	NA	NA
Sol.si.v1a2.GWHBKCF00000004.g000300	1.54795	-3.03084	3.51818	-0.861478	0.388975	NA
Sol.si.v1a2.GWHBKCF00000004.g000310	0	NA	NA	NA	NA	NA
Sol.si.v1a2.GWHBKCF00000004.g000330	0	NA	NA	NA	NA	NA
Sol.si.v1a2.GWHBKCF00000004.g000380	0	NA	NA	NA	NA	NA
Sol.si.v1a2.GWHBKCF00000004.g000390	0.515559	-2.57933	3.99669	-0.645366	0.51869	NA
Sol.si.v1a2.GWHBKCF00000004.g000420	362.939	0.317936	0.284692	1.11677	0.264092	0.716993
Sol.si.v1a2.GWHBKCF00000004.g000460	1.85166	-2.44455	2.30247	-1.06171	0.288369	NA
Sol.si.v1a2.GWHBKCF00000004.g000470	0	NA	NA	NA	NA	NA
Sol.si.v1a2.GWHBKCF00000004.g000540	0	NA	NA	NA	NA	NA
Sol.si.v1a2.GWHBKCF00000004.g000550	0.320719	1.71589	4.03553	0.425197	0.670693	NA
Sol.si.v1a2.GWHBKCF00000004.g000590	0	NA	NA	NA	NA	NA
Sol.si.v1a2.GWHBKCF00000004.g000640	0	NA	NA	NA	NA	NA
Sol.si.v1a2.GWHBKCF00000004.g000660	0	NA	NA	NA	NA	NA
Sol.si.v1a2.GWHBKCF00000004.g000690	23.1102	-0.326064	0.543114	-0.600359	0.548267	0.887234
Sol.si.v1a2.GWHBKCF00000004.g000750	0	NA	NA	NA	NA	NA
Sol.si.v1a2.GWHBKCF00000004.g000770	0	NA	NA	NA	NA	NA
Sol.si.v1a2.GWHBKCF00000004.g000810	0	NA	NA	NA	NA	NA
Sol.si.v1a2.GWHBKCF00000004.g000830	0	NA	NA	NA	NA	NA
Sol.si.v1a2.GWHBKCF00000004.g000840	0	NA	NA	NA	NA	NA
Sol.si.v1a2.GWHBKCF00000004.g000010	1767.36	-0.2409	0.129518	-1.85997	0.0628896	0.394289
Sol.si.v1a2.GWHBKCF00000004.g000020	1002.82	0.705425	0.29524	2.38933	0.0168793	0.184886
Sol.si.v1a2.GWHBKCF00000004.g000030	1682.5	0.267826	0.232259	1.15313	0.248856	0.702474
Sol.si.v1a2.GWHBKCF00000004.g000040	8232.01	0.0106308	0.130808	0.0812697	0.935227	0.989865
Sol.si.v1a2.GWHBKCF00000004.g000050	43.8217	-0.401376	0.541644	-0.741032	0.458674	0.845974
Sol.si.v1a2.GWHBKCF00000004.g000060	16.482	-0.269674	1.20875	-0.223101	0.823457	NA
Sol.si.v1a2.GWHBKCF00000004.g000070	207.627	-0.157081	0.27606	-0.569011	0.569349	0.895055
Sol.si.v1a2.GWHBKCF00000004.g000090	1456.24	-0.0892012	0.172438	-0.517295	0.60495	0.910633
Sol.si.v1a2.GWHBKCF00000004.g000110	38.5637	-0.195622	0.481867	-0.405967	0.684767	0.934825
Sol.si.v1a2.GWHBKCF00000004.g000120	503.68	0.00361261	0.157224	0.0229775	0.981668	0.996417
Sol.si.v1a2.GWHBKCF00000004.g000130	964.111	0.0763623	0.189885	0.402151	0.687573	0.935301
Sol.si.v1a2.GWHBKCF00000004.g000140	193.51	0.317298	0.247712	1.28092	0.200223	0.650044
Sol.si.v1a2.GWHBKCF00000004.g000150	116.641	-0.225104	0.328515	-0.685216	0.493208	0.862764
Sol.si.v1a2.GWHBKCF00000004.g000160	3085.58	-0.118532	0.129135	-0.917891	0.358676	0.788964
Sol.si.v1a2.GWHBKCF00000004.g000170	5219.59	-0.0592817	0.0895411	-0.662061	0.507932	0.869949
Sol.si.v1a2.GWHBKCF00000004.g000190	451.795	0.0921964	0.169414	0.544208	0.586299	0.901726
Sol.si.v1a2.GWHBKCF00000004.g000200	2388.18	-0.470331	0.127394	-3.69195	0.000222542	0.00891467
Sol.si.v1a2.GWHBKCF00000004.g000210	5.52525	-0.462673	1.40674	-0.328898	0.742233	NA
Sol.si.v1a2.GWHBKCF00000004.g000220	1046.14	0.315386	0.118477	2.66201	0.00776749	0.112649
Sol.si.v1a2.GWHBKCF00000004.g000240	2561.47	-0.396236	0.115812	-3.42139	0.000623019	0.0188956
Sol.si.v1a2.GWHBKCF00000004.g000250	1102.14	-0.211292	0.175731	-1.20236	0.229224	0.683739
Sol.si.v1a2.GWHBKCF00000004.g000260	11580.2	-0.193463	0.113544	-1.70386	0.0884081	0.460432
Sol.si.v1a2.GWHBKCF00000004.g000270	4627.09	-0.234975	0.140836	-1.66843	0.0952296	0.477923
Sol.si.v1a2.GWHBKCF00000004.g000280	19554.8	-0.366383	0.106708	-3.43351	0.000595827	0.0182757
Sol.si.v1a2.GWHBKCF00000004.g000290	114.347	-0.115115	0.333457	-0.345218	0.72993	0.945826
Sol.si.v1a2.GWHBKCF00000004.g000320	148.763	-0.61085	0.300391	-2.03352	0.0420004	0.317301
Sol.si.v1a2.GWHBKCF00000004.g000340	914.929	-0.229733	0.21948	-1.04672	0.29523	0.746302
Sol.si.v1a2.GWHBKCF00000004.g000350	1478.29	-0.0244734	0.133169	-0.183777	0.854188	0.972559
Sol.si.v1a2.GWHBKCF00000004.g000360	405.904	-0.12007	0.168868	-0.711029	0.477066	0.854894
Sol.si.v1a2.GWHBKCF00000004.g000370	643.858	-0.333864	0.172533	-1.93508	0.052981	0.36212
Sol.si.v1a2.GWHBKCF00000004.g000400	3224.46	0.0053462	0.138851	0.0385033	0.969286	0.993981
Sol.si.v1a2.GWHBKCF00000004.g000410	2818.18	1.40791	0.97802	1.43955	0.149993	0.579955
Sol.si.v1a2.GWHBKCF00000004.g000440	420.208	-0.202267	0.220604	-0.916877	0.359207	0.789002
Sol.si.v1a2.GWHBKCF00000004.g000450	44881.3	0.0520239	0.130387	0.398996	0.689896	0.935662
Sol.si.v1a2.GWHBKCF00000004.g000480	10662.6	0.0438671	0.141111	0.310869	0.7559	0.952362
Sol.si.v1a2.GWHBKCF00000004.g000490	615.581	-0.14102	0.207292	-0.680295	0.496318	0.864042
Sol.si.v1a2.GWHBKCF00000004.g000510	13.862	0.938444	0.755436	1.24225	0.214143	NA
Sol.si.v1a2.GWHBKCF00000004.g000520	708.465	0.398496	0.216697	1.83896	0.0659216	0.404556
Sol.si.v1a2.GWHBKCF00000004.g000580	971.316	0.148635	0.164442	0.903875	0.366061	0.794534
Sol.si.v1a2.GWHBKCF00000004.g000600	2119.92	-0.391586	0.254823	-1.5367	0.124367	0.53748
Sol.si.v1a2.GWHBKCF00000004.g000610	2136.36	-0.145086	0.122014	-1.1891	0.234401	0.687935
Sol.si.v1a2.GWHBKCF00000004.g000620	778.667	-0.176505	0.16215	-1.08853	0.27636	0.727221
Sol.si.v1a2.GWHBKCF00000004.g000630	34.8876	-0.0665487	0.532427	-0.124991	0.90053	0.983111
Sol.si.v1a2.GWHBKCF00000004.g000650	338.743	0.101634	0.211197	0.481229	0.630354	0.919305
Sol.si.v1a2.GWHBKCF00000004.g000670	576.963	0.0433601	0.218112	0.198797	0.842421	0.969506
Sol.si.v1a2.GWHBKCF00000004.g000680	174.791	-0.566188	0.327165	-1.73059	0.0835254	0.450496
Sol.si.v1a2.GWHBKCF00000004.g000700	78.2771	0.0873664	0.378519	0.230811	0.817462	0.964914
Sol.si.v1a2.GWHBKCF00000004.g000710	6119.86	0.0470165	0.0946389	0.496799	0.619331	0.915436
Sol.si.v1a2.GWHBKCF00000004.g000730	2449.21	-0.020166	0.112024	-0.180014	0.857141	0.972909
Sol.si.v1a2.GWHBKCF00000004.g000740	1110.82	-0.0539648	0.117652	-0.458681	0.646463	0.924585
Sol.si.v1a2.GWHBKCF00000004.g000760	2898.16	0.120578	0.137365	0.877792	0.380056	0.802977
Sol.si.v1a2.GWHBKCF00000004.g000820	1147.23	-0.00221058	0.154476	-0.0143102	0.988582	0.998017
Sol.si.v1a2.GWHBKCF00000004.g000850	150.581	-0.0869031	0.400902	-0.216769	0.828388	0.967895
Sol.si.v1a2.GWHBKCF00000004.g000860	1253.27	-0.0252638	0.131261	-0.19247	0.847374	0.971117
Sol.si.v1a2.GWHBKCF00000004.g000870	100633	0.166134	0.129618	1.28172	0.199941	0.649522
Sol.si.v1a2.GWHBKCF00000004.g002230	0	NA	NA	NA	NA	NA
Sol.si.v1a2.GWHBKCF00000004.g002250	0	NA	NA	NA	NA	NA
Sol.si.v1a2.GWHBKCF00000004.g002270	0	NA	NA	NA	NA	NA
Sol.si.v1a2.GWHBKCF00000004.g002280	0	NA	NA	NA	NA	NA
Sol.si.v1a2.GWHBKCF00000004.g002240	14.0614	-0.15882	1.19006	-0.133456	0.893833	NA
Sol.si.v1a2.GWHBKCF00000004.g002290	5182.94	-0.25579	0.116639	-2.193	0.0283076	0.252494
Sol.si.v1a2.GWHBKCF00000004.g002340	0	NA	NA	NA	NA	NA
Sol.si.v1a2.GWHBKCF00000004.g002360	0	NA	NA	NA	NA	NA
Sol.si.v1a2.GWHBKCF00000004.g002300	189.827	0.403198	0.343582	1.17351	0.24059	0.693992
Sol.si.v1a2.GWHBKCF00000004.g002310	403.046	-0.411559	0.236878	-1.73743	0.0823111	0.447264
Sol.si.v1a2.GWHBKCF00000004.g002320	274.98	0.0862797	0.272276	0.316883	0.751332	0.950651
Sol.si.v1a2.GWHBKCF00000004.g002330	34.2065	-0.277206	0.58539	-0.473541	0.635828	0.921096
Sol.si.v1a2.GWHBKCF00000004.g002370	4883.34	-0.00170022	0.132446	-0.0128371	0.989758	0.998025
Sol.si.v1a2.GWHBKCF00000004.g002520	158.239	0.227448	0.267045	0.851722	0.394369	0.812049
Sol.si.v1a2.GWHBKCF00000004.g002510	2971.44	-0.0918464	0.125063	-0.734403	0.462703	0.848061
Sol.si.v1a2.GWHBKCF00000004.g002530	718.901	-0.0306975	0.134437	-0.228341	0.819381	0.965801
Sol.si.v1a2.GWHBKCF00000004.g002610	1150.61	-0.263061	0.279136	-0.942412	0.345982	0.781825
Sol.si.v1a2.GWHBKCF00000004.g002620	46.9176	0.524501	0.447228	1.17278	0.240883	0.694306
Sol.si.v1a2.GWHBKCF00000004.g002630	15.6618	1.0429	0.820413	1.27119	0.203661	NA
Sol.si.v1a2.GWHBKCF00000004.g002660	2422.64	0.169027	0.0997839	1.69393	0.0902789	0.46614
Sol.si.v1a2.GWHBKCF00000004.g002670	2026.73	0.375713	0.169627	2.21493	0.0267646	0.244551
Sol.si.v1a2.GWHBKCF00000004.g002850	1586.44	0.00503006	0.138184	0.0364012	0.970962	0.994365
Sol.si.v1a2.GWHBKCF00000004.g002860	28.6832	0.00498534	0.751603	0.00663295	0.994708	0.999064
Sol.si.v1a2.GWHBKCF00000004.g002870	867.388	-0.559307	0.19259	-2.90413	0.00368277	0.0685729
Sol.si.v1a2.GWHBKCF00000004.g002920	44.1111	-0.836163	0.591261	-1.4142	0.157302	0.591536
Sol.si.v1a2.GWHBKCF00000004.g002930	25.2664	0.813975	0.600047	1.35652	0.174934	0.615868
Sol.si.v1a2.GWHBKCF00000004.g002880	18019	-0.0572977	0.0843267	-0.679473	0.496838	0.864042
Sol.si.v1a2.GWHBKCF00000004.g002970	0	NA	NA	NA	NA	NA
Sol.si.v1a2.GWHBKCF00000004.g002980	0	NA	NA	NA	NA	NA
Sol.si.v1a2.GWHBKCF00000004.g002960	4819.93	-0.271724	0.10757	-2.52602	0.0115363	0.145412
Sol.si.v1a2.GWHBKCF00000004.g003070	2733.24	0.0765736	0.107902	0.709658	0.477916	0.855665
Sol.si.v1a2.GWHBKCF00000004.g003110	5333.04	0.0407162	0.107393	0.379134	0.704588	0.938012
Sol.si.v1a2.GWHBKCF00000004.g003140	0	NA	NA	NA	NA	NA
Sol.si.v1a2.GWHBKCF00000004.g003120	0	NA	NA	NA	NA	NA
Sol.si.v1a2.GWHBKCF00000182.g001750	1066.06	1.67246	0.337307	4.95826	7.11e-07	9.39e-05
Sol.si.v1a2.GWHBKCF00000004.g003180	120.341	-0.288225	0.326043	-0.884008	0.376692	0.801524
Sol.si.v1a2.GWHBKCF00000004.g003190	5.61888	0.722345	1.23887	0.583065	0.559849	NA
Sol.si.v1a2.GWHBKCF00000004.g003160	2140.54	0.00493038	0.107062	0.0460516	0.963269	0.993094
Sol.si.v1a2.GWHBKCF00000004.g003030	0	NA	NA	NA	NA	NA
Sol.si.v1a2.GWHBKCF00000004.g003040	1.6036	4.04072	3.93282	1.02743	0.304216	NA
Sol.si.v1a2.GWHBKCF00000004.g003010	26084.1	0.031182	0.0822687	0.379027	0.704668	0.938012
Sol.si.v1a2.GWHBKCF00000004.g003020	4382.9	0.0416466	0.167831	0.248146	0.804022	0.962669
Sol.si.v1a2.GWHBKCF00000004.g003050	1341.38	0.225529	0.12808	1.76084	0.0782658	0.435179
Sol.si.v1a2.GWHBKCF00000004.g003060	3055.72	0.0648255	0.0923909	0.701644	0.482901	0.857311
Sol.si.v1a2.GWHBKCF00000004.g003280	188.587	0.522142	0.248426	2.1018	0.0355706	0.288165
Sol.si.v1a2.GWHBKCF00000004.g003250	4446.56	-0.0535263	0.100169	-0.534361	0.593092	0.904847
Sol.si.v1a2.GWHBKCF00000004.g003310	238.579	-0.266917	0.241342	-1.10597	0.268741	0.720264
Sol.si.v1a2.GWHBKCF00000004.g003480	1139.39	0.0105167	0.149583	0.0703067	0.94395	0.991065
Sol.si.v1a2.GWHBKCF00000004.g003290	7473.31	-0.0841871	0.126717	-0.664371	0.506453	0.86938
Sol.si.v1a2.GWHBKCF00000004.g003300	7.33209	0.151057	1.76984	0.0853509	0.931982	NA
Sol.si.v1a2.GWHBKCF00000004.g003580	0	NA	NA	NA	NA	NA
Sol.si.v1a2.GWHBKCF00000004.g003560	0	NA	NA	NA	NA	NA
Sol.si.v1a2.GWHBKCF00000004.g003530	11688.3	0.0860999	0.132577	0.649435	0.516057	0.872723
Sol.si.v1a2.GWHBKCF00000004.g003730	1.21189	3.63202	3.94131	0.921525	0.356776	NA
Sol.si.v1a2.GWHBKCF00000004.g003710	151.971	-0.353894	0.320714	-1.10346	0.269829	0.722001
Sol.si.v1a2.GWHBKCF00000004.g003860	8.6324	-0.1843	1.31401	-0.140258	0.888456	NA
Sol.si.v1a2.GWHBKCF00000004.g003840	74.7073	0.188657	0.514839	0.366438	0.714038	0.941057
Sol.si.v1a2.GWHBKCF00000004.g003850	522.688	-0.179942	0.263797	-0.682123	0.495161	0.863969
Sol.si.v1a2.GWHBKCF00000004.g004050	0	NA	NA	NA	NA	NA
Sol.si.v1a2.GWHBKCF00000004.g004120	2.07228	-1.15916	3.28419	-0.352951	0.724125	NA
Sol.si.v1a2.GWHBKCF00000004.g003950	529.293	0.00370307	0.13888	0.0266637	0.978728	0.995703
Sol.si.v1a2.GWHBKCF00000004.g003790	0	NA	NA	NA	NA	NA
Sol.si.v1a2.GWHBKCF00000004.g003800	0	NA	NA	NA	NA	NA
Sol.si.v1a2.GWHBKCF00000004.g003780	1494.47	0.0542961	0.132492	0.409807	0.681948	0.934263
Sol.si.v1a2.GWHBKCF00000004.g003810	249.008	-0.334174	0.345235	-0.96796	0.333064	0.77429
Sol.si.v1a2.GWHBKCF00000004.g003820	718.453	0.389829	0.185557	2.10085	0.0356538	0.288287
Sol.si.v1a2.GWHBKCF00000004.g003670	9760.31	-0.0403108	0.0916946	-0.439621	0.660212	0.928818
Sol.si.v1a2.GWHBKCF00000004.g004260	2.36434	1.28309	2.5596	0.501286	0.61617	NA
Sol.si.v1a2.GWHBKCF00000004.g004280	13.0471	0.154094	0.870072	0.177105	0.859426	NA
Sol.si.v1a2.GWHBKCF00000004.g004360	44.057	-1.67909	0.914783	-1.8355	0.0664315	0.405725
Sol.si.v1a2.GWHBKCF00000004.g004290	129.881	0.349311	0.488805	0.714622	0.474843	0.853904
Sol.si.v1a2.GWHBKCF00000004.g004270	169.677	-0.268701	0.264729	-1.015	0.310104	0.757846
Sol.si.v1a2.GWHBKCF00000004.g004340	50.5451	-0.58355	0.506547	-1.15202	0.249314	0.702889
Sol.si.v1a2.GWHBKCF00000004.g004350	32.8037	-1.59203	1.02351	-1.55546	0.119837	0.52756
Sol.si.v1a2.GWHBKCF00000004.g004210	5585.39	-0.212268	0.107671	-1.97146	0.0486717	0.34616
Sol.si.v1a2.GWHBKCF00000004.g004430	17.1323	-0.774242	1.17981	-0.656245	0.511667	NA
Sol.si.v1a2.GWHBKCF00000004.g004440	6.85957	-1.9517	1.5829	-1.23299	0.217581	NA
Sol.si.v1a2.GWHBKCF00000004.g004380	1020.11	0.0641973	0.164144	0.391102	0.695722	0.936975
Sol.si.v1a2.GWHBKCF00000004.g004500	423.518	-0.267966	0.21602	-1.24047	0.214802	0.667813
Sol.si.v1a2.GWHBKCF00000004.g004510	906.738	-0.193805	0.181783	-1.06613	0.286363	0.737505
Sol.si.v1a2.GWHBKCF00000004.g004560	7189.46	-0.0209336	0.0945753	-0.221343	0.824826	0.967385
Sol.si.v1a2.GWHBKCF00000004.g004590	1734.43	-0.103516	0.111677	-0.926924	0.353966	0.786599
Sol.si.v1a2.GWHBKCF00000004.g004640	3929.57	0.0748253	0.113612	0.658605	0.510149	0.87078
Sol.si.v1a2.GWHBKCF00000004.g004660	1559.74	-0.0481856	0.127833	-0.376941	0.706218	0.938464
Sol.si.v1a2.GWHBKCF00000004.g004750	12.6232	-0.603707	0.740565	-0.815197	0.414959	NA
Sol.si.v1a2.GWHBKCF00000004.g004730	23.6495	-1.00693	0.676294	-1.4889	0.136514	0.558308
Sol.si.v1a2.GWHBKCF00000004.g004670	828.479	-0.0509103	0.131395	-0.387461	0.698415	0.936975
Sol.si.v1a2.GWHBKCF00000004.g004850	44.0931	-0.371414	0.690056	-0.538237	0.590413	0.903498
Sol.si.v1a2.GWHBKCF00000004.g004780	0	NA	NA	NA	NA	NA
Sol.si.v1a2.GWHBKCF00000004.g004790	0	NA	NA	NA	NA	NA
Sol.si.v1a2.GWHBKCF00000004.g004770	2782.58	0.168032	0.107236	1.56694	0.117128	0.521679
Sol.si.v1a2.GWHBKCF00000004.g004800	378.751	-0.496341	0.206152	-2.40764	0.016056	0.178762
Sol.si.v1a2.GWHBKCF00000004.g004870	5129.43	-0.248686	0.104786	-2.37327	0.0176316	0.189386
Sol.si.v1a2.GWHBKCF00000004.g004900	316.809	0.216075	0.245078	0.881657	0.377963	0.801774
Sol.si.v1a2.GWHBKCF00000004.g004930	7.337	0.543671	0.945079	0.575265	0.565112	NA
Sol.si.v1a2.GWHBKCF00000004.g004970	24.2698	0.342618	0.756541	0.452874	0.65064	0.925525
Sol.si.v1a2.GWHBKCF00000004.g004940	0.519382	2.40293	3.98726	0.602651	0.546741	NA
Sol.si.v1a2.GWHBKCF00000075.g018800	908.055	1.6364	0.173913	9.40928	5e-21	9.01e-18
Sol.si.v1a2.GWHBKCF00000004.g004990	303.403	-0.226391	0.227868	-0.993516	0.320459	0.766175
Sol.si.v1a2.GWHBKCF00000004.g004980	891.917	-0.0471616	0.165929	-0.284229	0.776235	0.957242
Sol.si.v1a2.GWHBKCF00000004.g005120	25.111	-1.01928	0.86449	-1.17906	0.238376	0.692241
Sol.si.v1a2.GWHBKCF00000004.g005000	3280.32	-0.0195485	0.111449	-0.175402	0.860763	0.973234
Sol.si.v1a2.GWHBKCF00000004.g005010	1934.16	-0.0365354	0.104859	-0.348426	0.72752	0.945247
Sol.si.v1a2.GWHBKCF00000004.g005100	2231.89	-0.0810494	0.148163	-0.54703	0.584358	0.90158
Sol.si.v1a2.GWHBKCF00000004.g005170	346.828	0.0557841	0.289448	0.192726	0.847173	0.971117
Sol.si.v1a2.GWHBKCF00000004.g005200	1239.98	0.187573	0.20983	0.893931	0.371359	0.79819
Sol.si.v1a2.GWHBKCF00000004.g005300	63.1577	-0.173998	0.455111	-0.38232	0.702224	0.937065
Sol.si.v1a2.GWHBKCF00000004.g005220	1186.74	-0.146471	0.141302	-1.03658	0.299931	0.750955
Sol.si.v1a2.GWHBKCF00000004.g005390	0	NA	NA	NA	NA	NA
Sol.si.v1a2.GWHBKCF00000004.g005370	36.2267	0.803203	0.518148	1.55014	0.121107	0.529921
Sol.si.v1a2.GWHBKCF00000004.g005440	10046.7	0.11643	0.107963	1.07843	0.280843	0.731066
Sol.si.v1a2.GWHBKCF00000004.g005550	2650.72	0.0128559	0.116178	0.110657	0.911888	0.986184
Sol.si.v1a2.GWHBKCF00000004.g005740	62.6688	-0.073918	0.390028	-0.18952	0.849686	0.971195
Sol.si.v1a2.GWHBKCF00000004.g005750	0.841215	-0.764844	2.58665	-0.295689	0.767468	NA
Sol.si.v1a2.GWHBKCF00000004.g005580	6927.91	0.238383	0.105004	2.27023	0.0231937	0.223825
Sol.si.v1a2.GWHBKCF00000004.g005930	1356.18	0.199128	0.189096	1.05306	0.292316	0.743133
Sol.si.v1a2.GWHBKCF00000004.g005940	1200.34	0.0236986	0.167056	0.14186	0.887191	0.978562
Sol.si.v1a2.GWHBKCF00000004.g005970	0	NA	NA	NA	NA	NA
Sol.si.v1a2.GWHBKCF00000004.g005950	1083.39	-0.474354	0.236546	-2.00534	0.0449272	0.330218
Sol.si.v1a2.GWHBKCF00000004.g006000	6.6621	0.00691302	1.32269	0.00522647	0.99583	NA
Sol.si.v1a2.GWHBKCF00000004.g005770	0.692509	2.82083	3.96718	0.711041	0.477059	NA
Sol.si.v1a2.GWHBKCF00000004.g005790	0	NA	NA	NA	NA	NA
Sol.si.v1a2.GWHBKCF00000004.g005800	0	NA	NA	NA	NA	NA
Sol.si.v1a2.GWHBKCF00000004.g005810	0	NA	NA	NA	NA	NA
Sol.si.v1a2.GWHBKCF00000004.g005820	6.93117	-0.477304	1.70956	-0.279196	0.780094	NA
Sol.si.v1a2.GWHBKCF00000004.g005840	0	NA	NA	NA	NA	NA
Sol.si.v1a2.GWHBKCF00000004.g005860	0	NA	NA	NA	NA	NA
Sol.si.v1a2.GWHBKCF00000004.g005880	0	NA	NA	NA	NA	NA
Sol.si.v1a2.GWHBKCF00000004.g005760	4456.42	0.10283	0.109462	0.939414	0.347518	0.782403
Sol.si.v1a2.GWHBKCF00000004.g005850	0	NA	NA	NA	NA	NA
Sol.si.v1a2.GWHBKCF00000004.g006230	2.90907	-0.980433	2.46022	-0.398514	0.690251	NA
Sol.si.v1a2.GWHBKCF00000004.g006240	239.344	-0.387938	0.338367	-1.1465	0.251589	0.704752
Sol.si.v1a2.GWHBKCF00000004.g006150	6242.28	-0.0271564	0.127002	-0.213826	0.830683	0.968058
Sol.si.v1a2.GWHBKCF00000004.g006160	1541.87	0.223493	0.158892	1.40658	0.159553	0.594481
Sol.si.v1a2.GWHBKCF00000004.g006180	2524.36	0.123344	0.115747	1.06564	0.286586	0.737505
Sol.si.v1a2.GWHBKCF00000004.g006550	0	NA	NA	NA	NA	NA
Sol.si.v1a2.GWHBKCF00000004.g006370	6155.89	-0.0552517	0.0830826	-0.665021	0.506037	0.868997
Sol.si.v1a2.GWHBKCF00000004.g006590	986.46	0.0905731	0.286337	0.316316	0.751762	0.950789
Sol.si.v1a2.GWHBKCF00000004.g006660	932.81	-0.0658289	0.150098	-0.438574	0.66097	0.92906
Sol.si.v1a2.GWHBKCF00000004.g006790	256.249	0.0940427	0.339808	0.276752	0.78197	0.957799
Sol.si.v1a2.GWHBKCF00000004.g006860	62.9348	0.0372615	0.419739	0.0887731	0.929262	0.98906
Sol.si.v1a2.GWHBKCF00000004.g006800	3605.33	0.0794581	0.121023	0.656552	0.511469	0.871583
Sol.si.v1a2.GWHBKCF00000004.g006890	1.10881	3.51621	3.94419	0.891492	0.372665	NA
Sol.si.v1a2.GWHBKCF00000004.g006960	58.858	0.244157	0.536296	0.455265	0.648919	0.925107
Sol.si.v1a2.GWHBKCF00000004.g006950	617.988	0.0389268	0.254685	0.152843	0.878522	0.976168
Sol.si.v1a2.GWHBKCF00000004.g006970	95.9022	0.473985	0.402413	1.17786	0.238853	0.693046
Sol.si.v1a2.GWHBKCF00000004.g006980	20.243	-0.582628	0.979074	-0.595081	0.551789	NA
Sol.si.v1a2.GWHBKCF00000004.g006990	470.084	-0.106666	0.195056	-0.546847	0.584484	0.90158
Sol.si.v1a2.GWHBKCF00000004.g006870	7913.7	0.124626	0.101352	1.22964	0.218833	0.671888
Sol.si.v1a2.GWHBKCF00000004.g007190	5.50044	-0.0760124	1.05599	-0.071982	0.942616	NA
Sol.si.v1a2.GWHBKCF00000004.g007240	6.53643	-0.238605	0.998266	-0.239019	0.811091	NA
Sol.si.v1a2.GWHBKCF00000004.g007110	3385.26	0.351712	0.128896	2.72866	0.00635928	0.0995016
Sol.si.v1a2.GWHBKCF00000004.g007130	866.158	-0.0030481	0.277856	-0.0109701	0.991247	0.998373
Sol.si.v1a2.GWHBKCF00000004.g007290	0.277203	1.53389	4.05252	0.378503	0.705057	NA
Sol.si.v1a2.GWHBKCF00000004.g007250	1811.55	-0.261858	0.138749	-1.88727	0.0591234	0.381854
Sol.si.v1a2.GWHBKCF00000004.g007340	57.356	0.379034	0.456818	0.829727	0.406693	0.819046
Sol.si.v1a2.GWHBKCF00000004.g007350	0	NA	NA	NA	NA	NA
Sol.si.v1a2.GWHBKCF00000004.g007300	7.8358	-2.36803	1.58965	-1.48966	0.136314	NA
Sol.si.v1a2.GWHBKCF00000004.g007320	27.933	-0.264039	0.672067	-0.392876	0.694411	0.936975
Sol.si.v1a2.GWHBKCF00000004.g007330	18.3965	0.278931	1.19081	0.234235	0.814802	NA
Sol.si.v1a2.GWHBKCF00000004.g008090	2.21065	0.109615	1.90621	0.0575043	0.954143	NA
Sol.si.v1a2.GWHBKCF00000004.g008100	0.351905	-0.171358	4.08047	-0.0419947	0.966503	NA
Sol.si.v1a2.GWHBKCF00000004.g008250	877.047	0.142969	0.155879	0.917176	0.35905	0.788964
Sol.si.v1a2.GWHBKCF00000004.g008260	432.314	0.236714	0.275696	0.858603	0.390559	0.810606
Sol.si.v1a2.GWHBKCF00000004.g007400	3.46198	1.52344	1.88222	0.809385	0.418294	NA
Sol.si.v1a2.GWHBKCF00000004.g007410	1.07124	1.08338	3.22003	0.33645	0.736532	NA
Sol.si.v1a2.GWHBKCF00000004.g007420	0.351982	-0.171358	4.08047	-0.0419947	0.966503	NA
Sol.si.v1a2.GWHBKCF00000004.g007440	7.48416	-0.423568	2.16542	-0.195606	0.844919	NA
Sol.si.v1a2.GWHBKCF00000004.g007460	13.4408	-0.963615	0.930978	-1.03506	0.300642	NA
Sol.si.v1a2.GWHBKCF00000004.g007750	58.773	-0.362126	0.410413	-0.882345	0.37759	0.801635
Sol.si.v1a2.GWHBKCF00000004.g007850	0	NA	NA	NA	NA	NA
Sol.si.v1a2.GWHBKCF00000004.g007880	1.51984	3.9595	3.34675	1.18309	0.236774	NA
Sol.si.v1a2.GWHBKCF00000004.g007930	50.7625	-0.845909	0.601196	-1.40704	0.159415	0.594282
Sol.si.v1a2.GWHBKCF00000004.g007950	0.490583	0.716419	4.03888	0.177381	0.85921	NA
Sol.si.v1a2.GWHBKCF00000004.g008000	2.00419	-1.88387	2.17399	-0.866548	0.38619	NA
Sol.si.v1a2.GWHBKCF00000004.g008010	0.649669	-0.218486	3.19222	-0.0684431	0.945433	NA
Sol.si.v1a2.GWHBKCF00000004.g008020	0.34498	-0.171358	4.08047	-0.0419947	0.966503	NA
Sol.si.v1a2.GWHBKCF00000004.g008030	0.351982	-0.171358	4.08047	-0.0419947	0.966503	NA
Sol.si.v1a2.GWHBKCF00000004.g008050	47.8159	-0.394133	0.503659	-0.782539	0.433898	0.833091
Sol.si.v1a2.GWHBKCF00000004.g008070	25.2184	-1.24336	0.729218	-1.70505	0.0881845	0.459934
Sol.si.v1a2.GWHBKCF00000004.g007370	157.036	-1.48941	0.582775	-2.55572	0.0105968	0.138907
Sol.si.v1a2.GWHBKCF00000004.g007390	55.4731	0.38512	0.388227	0.991998	0.321199	0.766175
Sol.si.v1a2.GWHBKCF00000004.g007430	7.87555	-1.22566	1.03216	-1.18747	0.235041	NA
Sol.si.v1a2.GWHBKCF00000004.g007860	0	NA	NA	NA	NA	NA
Sol.si.v1a2.GWHBKCF00000004.g007870	0.871287	1.85905	3.96718	0.468608	0.63935	NA
Sol.si.v1a2.GWHBKCF00000004.g007890	2.94052	2.16674	1.94676	1.113	0.265709	NA
Sol.si.v1a2.GWHBKCF00000004.g007900	3.85492	1.08271	1.9476	0.55592	0.578266	NA
Sol.si.v1a2.GWHBKCF00000004.g007910	23.8831	0.225869	0.790529	0.285719	0.775094	0.957057
Sol.si.v1a2.GWHBKCF00000004.g007940	26.6582	-1.25448	0.692864	-1.81057	0.0702074	0.417103
Sol.si.v1a2.GWHBKCF00000004.g007960	1.58331	0.31908	2.41572	0.132085	0.894917	NA
Sol.si.v1a2.GWHBKCF00000004.g007980	0.684195	-0.0924514	3.15687	-0.0292858	0.976637	NA
Sol.si.v1a2.GWHBKCF00000004.g008080	14.9478	-0.979771	0.846781	-1.15705	0.247251	NA
Sol.si.v1a2.GWHBKCF00000004.g008480	1059.8	0.453421	0.176469	2.56941	0.0101873	0.134515
Sol.si.v1a2.GWHBKCF00000004.g008490	686.891	0.0219922	0.201478	0.109155	0.91308	0.986517
Sol.si.v1a2.GWHBKCF00000135.g000450	152.337	1.62837	0.416815	3.90671	9.36e-05	0.00471187
Sol.si.v1a2.GWHBKCF00000004.g008650	666.755	-0.139897	0.200221	-0.698711	0.484732	0.858149
Sol.si.v1a2.GWHBKCF00000004.g008740	1377.16	0.120942	0.155035	0.78009	0.435338	0.833181
Sol.si.v1a2.GWHBKCF00000004.g008530	0	NA	NA	NA	NA	NA
Sol.si.v1a2.GWHBKCF00000004.g008540	17455.7	-0.040658	0.0942447	-0.431409	0.666171	0.931186
Sol.si.v1a2.GWHBKCF00000004.g008800	78.9671	-0.330575	0.494395	-0.668646	0.503721	0.867511
Sol.si.v1a2.GWHBKCF00000004.g008760	2085.08	-0.0169956	0.0976644	-0.17402	0.861849	0.973469
Sol.si.v1a2.GWHBKCF00000004.g008850	275.815	-0.127029	0.306747	-0.414116	0.678789	0.933579
Sol.si.v1a2.GWHBKCF00000004.g008840	7635.34	-0.233714	0.0825311	-2.83183	0.00462828	0.0801161
Sol.si.v1a2.GWHBKCF00000004.g008860	2.67642	0.580039	2.59101	0.223866	0.822861	NA
Sol.si.v1a2.GWHBKCF00000004.g008980	0.687412	-2.99354	3.97444	-0.753198	0.451331	NA
Sol.si.v1a2.GWHBKCF00000004.g008970	1414.75	0.404369	0.130796	3.09161	0.00199073	0.0440739
Sol.si.v1a2.GWHBKCF00000004.g009170	2.01445	-1.22525	1.87388	-0.653855	0.513205	NA
Sol.si.v1a2.GWHBKCF00000004.g009180	6.72808	-0.882971	1.39721	-0.631954	0.527417	NA
Sol.si.v1a2.GWHBKCF00000004.g009200	187.659	0.230384	0.371389	0.620331	0.53504	0.881595
Sol.si.v1a2.GWHBKCF00000004.g009340	134.392	-0.124075	0.337162	-0.367999	0.712874	0.940765
Sol.si.v1a2.GWHBKCF00000004.g009000	0	NA	NA	NA	NA	NA
Sol.si.v1a2.GWHBKCF00000004.g009010	0	NA	NA	NA	NA	NA
Sol.si.v1a2.GWHBKCF00000004.g008990	1134.81	0.482252	0.216984	2.22252	0.0262482	0.242287
Sol.si.v1a2.GWHBKCF00000004.g009680	15066.7	-0.218454	0.120256	-1.81657	0.0692825	0.414337
Sol.si.v1a2.GWHBKCF00000004.g009710	161.054	0.364743	0.271298	1.34443	0.178808	0.620752
Sol.si.v1a2.GWHBKCF00000004.g009690	11278.8	0.0107507	0.0969019	0.110944	0.911661	0.986113
Sol.si.v1a2.GWHBKCF00000004.g009860	9.75304	1.1434	1.2293	0.930121	0.352309	NA
Sol.si.v1a2.GWHBKCF00000004.g009770	3102.65	-0.168975	0.101425	-1.66601	0.0957108	0.479394
Sol.si.v1a2.GWHBKCF00000004.g009750	29955.6	0.233119	0.0980996	2.37635	0.0174847	0.188844
Sol.si.v1a2.GWHBKCF00000157.g000140	186.928	1.57529	0.332283	4.74081	2.13e-06	0.000240085
Sol.si.v1a2.GWHBKCF00000004.g009990	7558.39	0.101738	0.0900089	1.13031	0.258345	0.711581
Sol.si.v1a2.GWHBKCF00000004.g010400	5.3342	0.218716	1.58983	0.137572	0.890579	NA
Sol.si.v1a2.GWHBKCF00000004.g010360	1182.99	0.23586	0.130605	1.8059	0.0709333	0.418431
Sol.si.v1a2.GWHBKCF00000004.g010490	12.8673	-2.16864	1.14208	-1.89885	0.0575844	NA
Sol.si.v1a2.GWHBKCF00000004.g010460	1015	0.0696072	0.134632	0.51702	0.605143	0.910672
Sol.si.v1a2.GWHBKCF00000004.g010500	123.706	0.437162	0.302911	1.4432	0.148964	0.577793
Sol.si.v1a2.GWHBKCF00000004.g010300	14253.6	-0.226974	0.090487	-2.50836	0.0121291	0.149577
Sol.si.v1a2.GWHBKCF00000004.g010550	4819.43	-0.0392711	0.116637	-0.336695	0.736347	0.947225
Sol.si.v1a2.GWHBKCF00000004.g010560	1354.48	-0.0232148	0.113848	-0.203911	0.838423	0.968497
Sol.si.v1a2.GWHBKCF00000004.g010570	590.349	0.40564	0.223534	1.81466	0.0695756	0.415058
Sol.si.v1a2.GWHBKCF00000004.g010760	773.22	-0.199741	0.219912	-0.908277	0.363732	0.793387
Sol.si.v1a2.GWHBKCF00000004.g010800	7238.56	0.0572412	0.0834095	0.686267	0.492545	0.862764
Sol.si.v1a2.GWHBKCF00000004.g010940	0	NA	NA	NA	NA	NA
Sol.si.v1a2.GWHBKCF00000004.g010930	29.0572	-0.398221	0.525076	-0.758405	0.448208	0.840275
Sol.si.v1a2.GWHBKCF00000004.g011070	54.863	0.396805	0.462749	0.857496	0.391171	0.810731
Sol.si.v1a2.GWHBKCF00000004.g011090	37.9141	-0.279456	0.678234	-0.412035	0.680314	0.934184
Sol.si.v1a2.GWHBKCF00000004.g011110	0	NA	NA	NA	NA	NA
Sol.si.v1a2.GWHBKCF00000004.g011130	7.97201	-0.296234	0.935279	-0.316733	0.751446	NA
Sol.si.v1a2.GWHBKCF00000004.g011080	7.0151	-0.619643	1.14565	-0.540864	0.588601	NA
Sol.si.v1a2.GWHBKCF00000004.g011100	23.9923	-0.842144	0.567818	-1.48312	0.138041	0.560421
Sol.si.v1a2.GWHBKCF00000004.g010880	0	NA	NA	NA	NA	NA
Sol.si.v1a2.GWHBKCF00000004.g010910	4.65043	5.57712	3.13659	1.77809	0.0753898	NA
Sol.si.v1a2.GWHBKCF00000004.g010870	4975.16	0.043262	0.100253	0.431529	0.666084	0.931129
Sol.si.v1a2.GWHBKCF00000004.g010900	3831.7	0.185701	0.154468	1.2022	0.229286	0.683739
Sol.si.v1a2.GWHBKCF00000004.g011440	605.129	-0.0739717	0.178989	-0.413276	0.679405	0.933653
Sol.si.v1a2.GWHBKCF00000004.g011180	10394.3	0.0863694	0.0865434	0.997989	0.318285	0.764555
Sol.si.v1a2.GWHBKCF00000004.g011480	6.8308	-2.00065	1.61703	-1.23724	0.215998	NA
Sol.si.v1a2.GWHBKCF00000004.g011310	2125.3	-0.0496122	0.0961868	-0.51579	0.606001	0.910692
Sol.si.v1a2.GWHBKCF00000004.g011470	502.759	-0.64747	0.273984	-2.36316	0.0181197	0.192339
Sol.si.v1a2.GWHBKCF00000004.g011570	350.818	0.0170881	0.178439	0.0957645	0.923708	0.988296
Sol.si.v1a2.GWHBKCF00000004.g011610	1246.15	0.194446	0.140124	1.38768	0.165235	0.602814
Sol.si.v1a2.GWHBKCF00000004.g011640	1896.02	0.0161669	0.122212	0.132286	0.894758	0.981659
Sol.si.v1a2.GWHBKCF00000004.g012000	2520.78	-0.0217213	0.179196	-0.121215	0.90352	0.984097
Sol.si.v1a2.GWHBKCF00000004.g012030	751.177	0.0062819	0.147403	0.0426171	0.966007	0.993488
Sol.si.v1a2.GWHBKCF00000004.g012150	0.829721	0.403545	2.59671	0.155406	0.876501	NA
Sol.si.v1a2.GWHBKCF00000004.g012050	3581.17	-0.00494514	0.123622	-0.040002	0.968092	0.99397
Sol.si.v1a2.GWHBKCF00000004.g012160	982.565	-0.203043	0.159186	-1.27551	0.202128	0.652635
Sol.si.v1a2.GWHBKCF00000004.g012290	1431.36	0.093067	0.155936	0.59683	0.550621	0.888568
Sol.si.v1a2.GWHBKCF00000004.g012330	2902.1	0.108708	0.124367	0.874093	0.382068	0.805302
Sol.si.v1a2.GWHBKCF00000004.g012560	1.13647	-1.60861	3.83306	-0.419668	0.674728	NA
Sol.si.v1a2.GWHBKCF00000004.g012550	1712.16	-0.114557	0.120718	-0.948969	0.342637	0.779965
Sol.si.v1a2.GWHBKCF00000004.g012600	7605.78	0.0955993	0.103658	0.922259	0.356393	0.787855
Sol.si.v1a2.GWHBKCF00000004.g012880	493.308	-0.470955	0.184759	-2.54903	0.0108024	0.140328
Sol.si.v1a2.GWHBKCF00000004.g012710	7293.79	0.0259937	0.0864349	0.300731	0.763619	0.955304
Sol.si.v1a2.GWHBKCF00000004.g012910	3595.3	0.26526	0.112684	2.35401	0.018572	0.195326
Sol.si.v1a2.GWHBKCF00000004.g013080	0	NA	NA	NA	NA	NA
Sol.si.v1a2.GWHBKCF00000004.g013100	0	NA	NA	NA	NA	NA
Sol.si.v1a2.GWHBKCF00000004.g013110	1.07313	-3.63248	3.95036	-0.919533	0.357817	NA
Sol.si.v1a2.GWHBKCF00000004.g012960	258.565	0.0447708	0.220406	0.203129	0.839034	0.968512
Sol.si.v1a2.GWHBKCF00000004.g013120	0.178855	-1.13314	4.08047	-0.277698	0.781244	NA
Sol.si.v1a2.GWHBKCF00000004.g013400	3330.64	0.0742873	0.140825	0.527515	0.597836	0.907742
Sol.si.v1a2.GWHBKCF00000004.g013760	0	NA	NA	NA	NA	NA
Sol.si.v1a2.GWHBKCF00000004.g013800	0	NA	NA	NA	NA	NA
Sol.si.v1a2.GWHBKCF00000004.g013780	22.1285	-0.104544	0.683505	-0.152952	0.878436	NA
Sol.si.v1a2.GWHBKCF00000004.g013790	36.99	-0.431378	0.52725	-0.818165	0.413263	0.822717
Sol.si.v1a2.GWHBKCF00000004.g013580	2041.97	0.157243	0.118982	1.32157	0.186311	0.63132
Sol.si.v1a2.GWHBKCF00000004.g014130	0.701262	-3.02024	3.97321	-0.760153	0.447163	NA
Sol.si.v1a2.GWHBKCF00000004.g014170	0.339138	-0.171358	4.08047	-0.0419947	0.966503	NA
Sol.si.v1a2.GWHBKCF00000004.g013970	1736.39	0.130345	0.101877	1.27943	0.200745	0.650608
Sol.si.v1a2.GWHBKCF00000004.g013910	5102.6	-0.0403505	0.0949866	-0.424802	0.670981	0.932164
Sol.si.v1a2.GWHBKCF00000004.g014180	920.916	0.109822	0.121222	0.905954	0.36496	0.793569
Sol.si.v1a2.GWHBKCF00000004.g014200	3836.24	-0.107282	0.0879826	-1.21935	0.222711	0.677265
Sol.si.v1a2.GWHBKCF00000004.g014400	2.58005	2.64869	2.1273	1.24509	0.213098	NA
Sol.si.v1a2.GWHBKCF00000004.g014360	6.48477	-0.26886	1.06392	-0.252708	0.800494	NA
Sol.si.v1a2.GWHBKCF00000004.g014370	2.21876	-1.35513	1.84131	-0.735957	0.461757	NA
Sol.si.v1a2.GWHBKCF00000004.g014280	1935.85	-0.0206137	0.136652	-0.150848	0.880096	0.976844
Sol.si.v1a2.GWHBKCF00000004.g014730	17.9878	0.0139798	1.21593	0.0114972	0.990827	NA
Sol.si.v1a2.GWHBKCF00000004.g014750	0.554406	2.52261	3.98092	0.633675	0.526293	NA
Sol.si.v1a2.GWHBKCF00000004.g014740	22.4278	0.604467	0.913678	0.661575	0.508243	0.869972
Sol.si.v1a2.GWHBKCF00000004.g014480	0.859265	-3.31495	3.96101	-0.836894	0.402652	NA
Sol.si.v1a2.GWHBKCF00000004.g014510	0.343706	-1.9959	4.04076	-0.493942	0.621347	NA
Sol.si.v1a2.GWHBKCF00000004.g014540	2.66794	0.180068	1.70048	0.105892	0.915668	NA
Sol.si.v1a2.GWHBKCF00000004.g014570	0	NA	NA	NA	NA	NA
Sol.si.v1a2.GWHBKCF00000004.g014580	3.12695	-0.715889	1.68378	-0.425166	0.670715	NA
Sol.si.v1a2.GWHBKCF00000004.g014600	1.47359	0.832713	2.09672	0.39715	0.691257	NA
Sol.si.v1a2.GWHBKCF00000004.g014610	0	NA	NA	NA	NA	NA
Sol.si.v1a2.GWHBKCF00000004.g014630	5.84832	0.28026	1.07368	0.261027	0.794072	NA
Sol.si.v1a2.GWHBKCF00000004.g014640	0.518069	-1.08419	4.03626	-0.268612	0.788228	NA
Sol.si.v1a2.GWHBKCF00000004.g014710	1.178	0.257342	3.80909	0.06756	0.946136	NA
Sol.si.v1a2.GWHBKCF00000004.g014490	99.8086	-0.573921	0.460851	-1.24535	0.213004	0.666849
Sol.si.v1a2.GWHBKCF00000004.g014530	0.987647	-0.135876	2.82676	-0.0480678	0.961662	NA
Sol.si.v1a2.GWHBKCF00000004.g014620	0.967048	-0.251061	2.45239	-0.102374	0.91846	NA
Sol.si.v1a2.GWHBKCF00000004.g014650	23.8382	-0.89454	0.857474	-1.04323	0.296843	0.747372
Sol.si.v1a2.GWHBKCF00000004.g014680	28.1763	-0.931077	0.679645	-1.36995	0.170704	0.609331
Sol.si.v1a2.GWHBKCF00000004.g014690	35.4721	-0.942816	0.833643	-1.13096	0.258073	0.711076
Sol.si.v1a2.GWHBKCF00000004.g014700	4.18361	1.87662	2.46629	0.760908	0.446712	NA
Sol.si.v1a2.GWHBKCF00000004.g014860	461.832	0.055925	0.155336	0.360026	0.718828	0.942934
Sol.si.v1a2.GWHBKCF00000004.g014900	3.45091	-5.31967	2.72609	-1.9514	0.0510101	NA
Sol.si.v1a2.GWHBKCF00000004.g015130	0.536564	-2.63168	3.99352	-0.658986	0.509904	NA
Sol.si.v1a2.GWHBKCF00000004.g015110	17.1677	-0.500986	0.868533	-0.576819	0.564062	NA
Sol.si.v1a2.GWHBKCF00000004.g015120	2599.54	0.000963025	0.128205	0.00751158	0.994007	0.998794
Sol.si.v1a2.GWHBKCF00000004.g015190	219.878	-0.18441	0.240173	-0.767821	0.442593	0.836694
Sol.si.v1a2.GWHBKCF00000004.g015150	3215.13	0.137171	0.183151	0.748951	0.453886	0.843264
Sol.si.v1a2.GWHBKCF00000004.g015210	1997.53	-0.0940027	0.110404	-0.851445	0.394522	0.812049
Sol.si.v1a2.GWHBKCF00000004.g015430	0	NA	NA	NA	NA	NA
Sol.si.v1a2.GWHBKCF00000004.g015280	3036.93	0.070963	0.0985381	0.720157	0.471428	0.851165
Sol.si.v1a2.GWHBKCF00000004.g015450	9378.77	-0.0791801	0.100559	-0.787399	0.431049	0.831905
Sol.si.v1a2.GWHBKCF00000004.g015460	1805.68	0.236013	0.127979	1.84415	0.0651606	0.402813
Sol.si.v1a2.GWHBKCF00000004.g015500	8047.89	0.0151258	0.0876807	0.17251	0.863037	0.973634
Sol.si.v1a2.GWHBKCF00000004.g015580	686.473	0.188803	0.165931	1.13784	0.255186	0.707303
Sol.si.v1a2.GWHBKCF00000004.g015880	27.4025	0.86787	0.6616	1.31177	0.189597	0.634675
Sol.si.v1a2.GWHBKCF00000004.g015900	70.2102	-0.0756481	0.411472	-0.183847	0.854133	0.972559
Sol.si.v1a2.GWHBKCF00000004.g015570	15999.5	-0.0838579	0.0896383	-0.935514	0.349524	0.78362
Sol.si.v1a2.GWHBKCF00000004.g015940	60.3	0.331524	0.404582	0.819422	0.412546	0.822327
Sol.si.v1a2.GWHBKCF00000004.g015950	1.13195	2.32702	2.7005	0.8617	0.388852	NA
Sol.si.v1a2.GWHBKCF00000004.g015890	1299.82	0.0419395	0.129908	0.322839	0.746817	0.949326
Sol.si.v1a2.GWHBKCF00000004.g016050	0	NA	NA	NA	NA	NA
Sol.si.v1a2.GWHBKCF00000004.g016030	1953.98	-0.0017263	0.123244	-0.0140072	0.988824	0.998017
Sol.si.v1a2.GWHBKCF00000004.g016140	2114.73	-1.03425	0.657596	-1.57278	0.11577	0.51948
Sol.si.v1a2.GWHBKCF00000004.g016230	19.5468	0.278302	0.658101	0.422887	0.672378	NA
Sol.si.v1a2.GWHBKCF00000004.g016240	92.5507	-0.671439	0.397822	-1.68779	0.0914517	0.468889
Sol.si.v1a2.GWHBKCF00000004.g016160	2929.51	-0.852612	0.524871	-1.62442	0.104286	0.495784
Sol.si.v1a2.GWHBKCF00000004.g016250	1577.96	0.0392222	0.164109	0.239	0.811105	0.964529
Sol.si.v1a2.GWHBKCF00000004.g016320	1433.82	-0.487405	0.528252	-0.922675	0.356176	0.787703
Sol.si.v1a2.GWHBKCF00000004.g016390	34.7797	0.60934	0.785896	0.775344	0.438136	0.834987
Sol.si.v1a2.GWHBKCF00000004.g016360	439.587	-0.0153845	0.173074	-0.0888897	0.92917	0.989047
Sol.si.v1a2.GWHBKCF00000004.g016370	1485.49	-0.175818	0.193422	-0.908986	0.363357	0.793282
Sol.si.v1a2.GWHBKCF00000004.g016510	1313.03	0.493725	0.86139	0.573172	0.566528	0.894474
Sol.si.v1a2.GWHBKCF00000004.g016450	0	NA	NA	NA	NA	NA
Sol.si.v1a2.GWHBKCF00000004.g016470	0	NA	NA	NA	NA	NA
Sol.si.v1a2.GWHBKCF00000004.g016500	0	NA	NA	NA	NA	NA
Sol.si.v1a2.GWHBKCF00000004.g016420	115.743	-0.0162208	0.32894	-0.0493123	0.96067	0.99309
Sol.si.v1a2.GWHBKCF00000004.g016570	0.415804	2.11154	4.00504	0.52722	0.598041	NA
Sol.si.v1a2.GWHBKCF00000005.g000010	1.51126	0.861046	2.96106	0.29079	0.771212	NA
Sol.si.v1a2.GWHBKCF00000005.g000090	0	NA	NA	NA	NA	NA
Sol.si.v1a2.GWHBKCF00000005.g000160	0	NA	NA	NA	NA	NA
Sol.si.v1a2.GWHBKCF00000005.g000030	0.859265	-3.31495	3.96101	-0.836894	0.402652	NA
Sol.si.v1a2.GWHBKCF00000005.g000220	0	NA	NA	NA	NA	NA
Sol.si.v1a2.GWHBKCF00000005.g000180	1.8632	-0.96669	1.77648	-0.544162	0.58633	NA
Sol.si.v1a2.GWHBKCF00000005.g000230	3.47125	-0.0612473	1.71849	-0.0356403	0.971569	NA
Sol.si.v1a2.GWHBKCF00000005.g000300	0	NA	NA	NA	NA	NA
Sol.si.v1a2.GWHBKCF00000005.g000460	3.31938	-0.882542	1.97568	-0.446703	0.65509	NA
Sol.si.v1a2.GWHBKCF00000005.g000680	2.87071	-0.718821	1.77702	-0.404508	0.685839	NA
Sol.si.v1a2.GWHBKCF00000005.g000860	3.10406	-1.50077	2.07008	-0.724983	0.468463	NA
Sol.si.v1a2.GWHBKCF00000005.g000900	5.97507	-1.10708	1.10938	-0.99793	0.318313	NA
Sol.si.v1a2.GWHBKCF00000006.g000010	7.23374	-0.781267	1.40127	-0.557541	0.577158	NA
Sol.si.v1a2.GWHBKCF00000004.g016540	3302.48	-0.101583	0.105083	-0.966688	0.3337	0.774803
Sol.si.v1a2.GWHBKCF00000004.g016550	181.291	-0.324081	0.262347	-1.23531	0.216714	0.669654
Sol.si.v1a2.GWHBKCF00000006.g000030	34.2871	-0.0483629	0.550037	-0.0879266	0.929935	0.989203
Sol.si.v1a2.GWHBKCF00000006.g000020	327.903	-0.0439817	0.299421	-0.146889	0.883219	0.977753
Sol.si.v1a2.GWHBKCF00000006.g000050	658.685	0.132798	0.17023	0.780109	0.435327	0.833181
Sol.si.v1a2.GWHBKCF00000006.g000060	55.2253	-0.0888766	0.411288	-0.216094	0.828915	0.967895
Sol.si.v1a2.GWHBKCF00000006.g000070	95.0754	-0.0259852	0.326851	-0.0795017	0.936634	0.989865
Sol.si.v1a2.GWHBKCF00000006.g000100	594.752	-0.583139	0.221328	-2.63473	0.00842045	0.118329
Sol.si.v1a2.GWHBKCF00000006.g000080	3703.91	-0.144266	0.100716	-1.4324	0.152029	0.582177
Sol.si.v1a2.GWHBKCF00000004.g016310	62657	-0.00426335	0.110339	-0.0386386	0.969178	0.99397
Sol.si.v1a2.GWHBKCF00000004.g016260	49322.1	-0.0469211	0.12676	-0.370158	0.711265	0.940564
Sol.si.v1a2.GWHBKCF00000006.g000110	3378.82	0.209923	0.203716	1.03047	0.30279	0.753728
Sol.si.v1a2.GWHBKCF00000006.g000340	1038.16	-0.959595	0.350896	-2.7347	0.00624379	0.0988027
Sol.si.v1a2.GWHBKCF00000006.g000350	55.4515	-0.865176	0.469381	-1.84323	0.0652954	0.403301
Sol.si.v1a2.GWHBKCF00000006.g000230	0	NA	NA	NA	NA	NA
Sol.si.v1a2.GWHBKCF00000006.g000280	13.4918	0.60931	1.30387	0.46731	0.640278	NA
Sol.si.v1a2.GWHBKCF00000006.g000310	4.74704	3.62604	2.1778	1.665	0.0959121	NA
Sol.si.v1a2.GWHBKCF00000006.g000200	59.0163	-0.406444	0.412365	-0.985641	0.324309	0.767809
Sol.si.v1a2.GWHBKCF00000006.g000210	261.902	0.193006	0.252923	0.763101	0.445403	0.838287
Sol.si.v1a2.GWHBKCF00000006.g000220	2786.6	-0.07299	0.111879	-0.652401	0.514143	0.871868
Sol.si.v1a2.GWHBKCF00000006.g000240	1385.11	0.0177679	0.133419	0.133173	0.894056	0.981486
Sol.si.v1a2.GWHBKCF00000006.g000260	9860.96	0.181642	0.105891	1.71537	0.0862782	0.457135
Sol.si.v1a2.GWHBKCF00000006.g000270	652.702	-0.222608	0.180713	-1.23183	0.218012	0.671461
Sol.si.v1a2.GWHBKCF00000006.g000290	446.381	-0.0157669	0.276874	-0.0569462	0.954588	0.992268
Sol.si.v1a2.GWHBKCF00000006.g000640	216.238	0.169725	0.226509	0.749309	0.453671	0.842994
Sol.si.v1a2.GWHBKCF00000006.g000680	78.5474	-0.525833	0.352491	-1.49176	0.135762	0.556966
Sol.si.v1a2.GWHBKCF00000023.g000750	138.86	1.56482	0.410655	3.81055	0.000138656	0.0062816
Sol.si.v1a2.GWHBKCF00000006.g000690	270.269	-0.225934	0.25445	-0.887932	0.374577	0.799723
Sol.si.v1a2.GWHBKCF00000006.g000720	215.422	-0.656898	0.329463	-1.99385	0.0461688	0.335273
Sol.si.v1a2.GWHBKCF00000006.g000700	878.737	-0.402205	0.306954	-1.31031	0.19009	0.635345
Sol.si.v1a2.GWHBKCF00000006.g000420	0	NA	NA	NA	NA	NA
Sol.si.v1a2.GWHBKCF00000006.g000440	1633.13	0.258489	0.116194	2.22464	0.0261057	0.241383
Sol.si.v1a2.GWHBKCF00000006.g000450	0	NA	NA	NA	NA	NA
Sol.si.v1a2.GWHBKCF00000006.g000520	0	NA	NA	NA	NA	NA
Sol.si.v1a2.GWHBKCF00000006.g000530	4.24205	2.79114	2.23645	1.24802	0.212023	NA
Sol.si.v1a2.GWHBKCF00000006.g000560	0	NA	NA	NA	NA	NA
Sol.si.v1a2.GWHBKCF00000006.g000570	0	NA	NA	NA	NA	NA
Sol.si.v1a2.GWHBKCF00000006.g000600	0	NA	NA	NA	NA	NA
Sol.si.v1a2.GWHBKCF00000006.g000610	0	NA	NA	NA	NA	NA
Sol.si.v1a2.GWHBKCF00000006.g000400	646.683	0.0538423	0.199844	0.269422	0.787605	0.959149
Sol.si.v1a2.GWHBKCF00000006.g000430	1058.24	-0.048939	0.12022	-0.407079	0.68395	0.93461
Sol.si.v1a2.GWHBKCF00000006.g000480	1946.21	-0.418925	0.194125	-2.15802	0.0309265	0.26684
Sol.si.v1a2.GWHBKCF00000006.g000490	736.661	0.0767206	0.30254	0.253588	0.799814	0.962146
Sol.si.v1a2.GWHBKCF00000006.g000500	1068.85	0.210049	0.131589	1.59625	0.110434	0.50887
Sol.si.v1a2.GWHBKCF00000006.g000510	5926.1	0.142338	0.0919567	1.54788	0.121652	0.531336
Sol.si.v1a2.GWHBKCF00000006.g000540	221.955	-1.02038	1.16035	-0.879377	0.379197	0.802299
Sol.si.v1a2.GWHBKCF00000006.g000550	69.7397	-0.00537831	0.390899	-0.0137588	0.989022	0.998017
Sol.si.v1a2.GWHBKCF00000006.g000620	293.498	-0.459465	0.297272	-1.54561	0.122199	0.532547
Sol.si.v1a2.GWHBKCF00000006.g000630	3124.08	0.158983	0.104023	1.52835	0.126426	0.540041
Sol.si.v1a2.GWHBKCF00000006.g001720	3602.84	0.604166	0.225507	2.67915	0.0073809	0.108953
Sol.si.v1a2.GWHBKCF00000006.g001730	0	NA	NA	NA	NA	NA
Sol.si.v1a2.GWHBKCF00000006.g001780	0	NA	NA	NA	NA	NA
Sol.si.v1a2.GWHBKCF00000006.g001820	0	NA	NA	NA	NA	NA
Sol.si.v1a2.GWHBKCF00000006.g001830	0.178855	-1.13314	4.08047	-0.277698	0.781244	NA
Sol.si.v1a2.GWHBKCF00000006.g001840	0	NA	NA	NA	NA	NA
Sol.si.v1a2.GWHBKCF00000006.g001860	60.8289	-0.257761	0.394805	-0.652881	0.513833	0.871868
Sol.si.v1a2.GWHBKCF00000006.g001870	733.495	-0.583898	0.240794	-2.42488	0.0153134	0.174074
Sol.si.v1a2.GWHBKCF00000006.g001960	0.692509	2.82083	3.96718	0.711041	0.477059	NA
Sol.si.v1a2.GWHBKCF00000006.g001970	3088.69	0.0158577	0.148399	0.106859	0.914901	0.987228
Sol.si.v1a2.GWHBKCF00000006.g001680	55.2057	-0.543845	0.491465	-1.10658	0.268475	0.720032
Sol.si.v1a2.GWHBKCF00000006.g001690	267.32	0.234386	0.299758	0.781916	0.434264	0.833091
Sol.si.v1a2.GWHBKCF00000006.g001700	322.462	-0.223089	0.316128	-0.705693	0.480379	0.856546
Sol.si.v1a2.GWHBKCF00000006.g001710	400.314	-1.39402	0.78237	-1.78179	0.0747833	0.426054
Sol.si.v1a2.GWHBKCF00000006.g001740	3234.65	0.297391	0.274123	1.08488	0.277973	0.72849
Sol.si.v1a2.GWHBKCF00000006.g001750	1497.99	0.0174892	0.185576	0.0942431	0.924916	0.988796
Sol.si.v1a2.GWHBKCF00000006.g001760	3686.68	-0.0522869	0.165879	-0.315212	0.752601	0.950908
Sol.si.v1a2.GWHBKCF00000006.g001770	681.511	-0.209669	0.127107	-1.64954	0.0990361	0.48493
Sol.si.v1a2.GWHBKCF00000006.g001850	852.826	-0.13716	0.285291	-0.480772	0.630679	0.919305
Sol.si.v1a2.GWHBKCF00000006.g001900	16.9741	0.0475501	0.705396	0.0674091	0.946256	NA
Sol.si.v1a2.GWHBKCF00000006.g001910	25795	-0.0739584	0.314499	-0.235162	0.814083	0.964542
Sol.si.v1a2.GWHBKCF00000006.g001920	4269.19	0.131792	0.164867	0.799382	0.424069	0.82913
Sol.si.v1a2.GWHBKCF00000006.g001930	2523.24	0.105737	0.129515	0.816409	0.414266	0.823097
Sol.si.v1a2.GWHBKCF00000006.g001940	41.0587	0.694728	0.468164	1.48394	0.137824	0.559885
Sol.si.v1a2.GWHBKCF00000006.g001950	1963.62	-0.386585	0.146549	-2.63792	0.00834166	0.117603
Sol.si.v1a2.GWHBKCF00000006.g002000	0.415804	2.11154	4.00504	0.52722	0.598041	NA
Sol.si.v1a2.GWHBKCF00000006.g002020	2.40524	-1.97206	2.20883	-0.892806	0.371961	NA
Sol.si.v1a2.GWHBKCF00000006.g001990	1412.32	0.223431	0.129565	1.72448	0.0846215	0.453359
Sol.si.v1a2.GWHBKCF00000006.g001980	12850.8	0.439038	0.160593	2.73385	0.00625986	0.0988027
Sol.si.v1a2.GWHBKCF00000006.g002040	1158.38	-0.281384	0.206256	-1.36425	0.17249	0.61204
Sol.si.v1a2.GWHBKCF00000006.g002030	5154.15	0.156452	0.123494	1.26688	0.205198	0.656856
Sol.si.v1a2.GWHBKCF00000006.g000810	0.953122	-0.228364	3.33	-0.0685775	0.945326	NA
Sol.si.v1a2.GWHBKCF00000006.g000930	1.22757	-0.4656	3.12115	-0.149176	0.881415	NA
Sol.si.v1a2.GWHBKCF00000006.g000950	0	NA	NA	NA	NA	NA
Sol.si.v1a2.GWHBKCF00000006.g000960	1.75418	0.531743	3.43325	0.15488	0.876916	NA
Sol.si.v1a2.GWHBKCF00000006.g001030	0	NA	NA	NA	NA	NA
Sol.si.v1a2.GWHBKCF00000006.g001050	3.05224	-0.157306	3.03717	-0.0517935	0.958693	NA
Sol.si.v1a2.GWHBKCF00000006.g001060	0	NA	NA	NA	NA	NA
Sol.si.v1a2.GWHBKCF00000006.g001070	0	NA	NA	NA	NA	NA
Sol.si.v1a2.GWHBKCF00000006.g001080	0.173127	0.790415	4.08047	0.193707	0.846406	NA
Sol.si.v1a2.GWHBKCF00000006.g001090	16.0502	-0.856577	1.10907	-0.772335	0.439916	NA
Sol.si.v1a2.GWHBKCF00000006.g001100	0	NA	NA	NA	NA	NA
Sol.si.v1a2.GWHBKCF00000006.g001150	0	NA	NA	NA	NA	NA
Sol.si.v1a2.GWHBKCF00000006.g001210	157.017	0.046448	0.273289	0.169959	0.865042	0.973835
Sol.si.v1a2.GWHBKCF00000006.g001230	0	NA	NA	NA	NA	NA
Sol.si.v1a2.GWHBKCF00000006.g001260	2.53486	0.0348612	3.15318	0.0110559	0.991179	NA
Sol.si.v1a2.GWHBKCF00000006.g001270	3.37045	0.447256	1.96179	0.227983	0.819659	NA
Sol.si.v1a2.GWHBKCF00000006.g001290	1.79754	4.2103	2.53383	1.66164	0.0965859	NA
Sol.si.v1a2.GWHBKCF00000006.g001300	2.86168	-5.04797	3.50418	-1.44056	0.14971	NA
Sol.si.v1a2.GWHBKCF00000006.g001490	0	NA	NA	NA	NA	NA
Sol.si.v1a2.GWHBKCF00000006.g000770	493.506	0.510318	0.398903	1.2793	0.20079	0.650622
Sol.si.v1a2.GWHBKCF00000075.g018780	1291.22	1.56125	0.131526	11.8702	1.69e-32	3.66e-28
Sol.si.v1a2.GWHBKCF00000006.g000790	64.7736	0.203728	0.45348	0.449255	0.653247	0.927026
Sol.si.v1a2.GWHBKCF00000006.g000800	542.787	-0.123117	0.290354	-0.424022	0.67155	0.932164
Sol.si.v1a2.GWHBKCF00000006.g000820	1.03037	0.937168	2.81125	0.333364	0.73886	NA
Sol.si.v1a2.GWHBKCF00000006.g000830	4056.11	0.175239	0.115338	1.51935	0.128674	0.544658
Sol.si.v1a2.GWHBKCF00000006.g000840	990.916	0.045174	0.163211	0.276782	0.781948	0.957799
Sol.si.v1a2.GWHBKCF00000006.g000850	1107.87	-0.011914	0.128804	-0.0924972	0.926303	0.988967
Sol.si.v1a2.GWHBKCF00000006.g000860	180.283	0.0664752	0.228146	0.291371	0.770768	0.956285
Sol.si.v1a2.GWHBKCF00000006.g000870	188.482	0.588746	1.79208	0.328527	0.742513	0.948593
Sol.si.v1a2.GWHBKCF00000006.g000880	966.674	-0.29505	0.257732	-1.14479	0.252295	0.705507
Sol.si.v1a2.GWHBKCF00000006.g000890	99.1687	0.132291	0.326671	0.404968	0.685501	0.934862
Sol.si.v1a2.GWHBKCF00000006.g000900	371.363	-0.135335	0.2302	-0.587901	0.556599	0.889969
Sol.si.v1a2.GWHBKCF00000006.g000910	10806.6	-0.405191	0.130605	-3.10243	0.0019194	0.0428944
Sol.si.v1a2.GWHBKCF00000006.g000920	576.385	-0.0579452	0.20289	-0.285599	0.775185	0.957057
Sol.si.v1a2.GWHBKCF00000006.g000940	0.523758	-1.05905	4.02242	-0.263287	0.792329	NA
Sol.si.v1a2.GWHBKCF00000006.g000970	554.291	0.0324057	0.156436	0.20715	0.835893	0.968058
Sol.si.v1a2.GWHBKCF00000006.g000980	22317.1	-0.159829	0.172651	-0.925734	0.354584	0.786975
Sol.si.v1a2.GWHBKCF00000006.g000990	30842.6	0.167823	0.234673	0.715136	0.474525	0.853547
Sol.si.v1a2.GWHBKCF00000006.g001000	147.393	0.0230076	0.318144	0.0723181	0.942349	0.990642
Sol.si.v1a2.GWHBKCF00000006.g001010	69.9157	0.0902994	0.403136	0.223992	0.822763	0.967032
Sol.si.v1a2.GWHBKCF00000006.g001020	206.249	0.303396	0.608489	0.498605	0.618057	0.91521
Sol.si.v1a2.GWHBKCF00000006.g001040	146.651	0.0671076	0.276283	0.242895	0.808087	0.963331
Sol.si.v1a2.GWHBKCF00000006.g001110	149800	-0.141558	0.132977	-1.06453	0.287089	0.737738
Sol.si.v1a2.GWHBKCF00000006.g001120	346.577	0.228829	0.521483	0.438804	0.660803	0.929019
Sol.si.v1a2.GWHBKCF00000006.g001130	2787.32	0.0573978	0.598196	0.0959515	0.923559	0.988296
Sol.si.v1a2.GWHBKCF00000006.g001140	3501.44	0.0714817	0.656484	0.108886	0.913293	0.98655
Sol.si.v1a2.GWHBKCF00000006.g001160	1007.26	0.29304	0.60382	0.485311	0.627456	0.918677
Sol.si.v1a2.GWHBKCF00000006.g001170	462.03	-0.378743	0.300517	-1.26031	0.207558	0.660593
Sol.si.v1a2.GWHBKCF00000006.g001180	93.1582	-0.0452859	0.517313	-0.0875406	0.930242	0.98932
Sol.si.v1a2.GWHBKCF00000006.g001190	12.6246	0.0714315	0.822491	0.0868478	0.930792	NA
Sol.si.v1a2.GWHBKCF00000006.g001220	1.14018	0.213659	2.09125	0.102168	0.918624	NA
Sol.si.v1a2.GWHBKCF00000006.g001240	445.225	-0.080507	0.285365	-0.282119	0.777852	0.957516
Sol.si.v1a2.GWHBKCF00000006.g001250	3870.68	-0.0416507	0.619627	-0.067219	0.946407	0.991144
Sol.si.v1a2.GWHBKCF00000006.g001280	805.605	0.131338	0.153767	0.854133	0.393031	0.811016
Sol.si.v1a2.GWHBKCF00000006.g001310	1.57255	-1.97005	2.86448	-0.687751	0.491609	NA
Sol.si.v1a2.GWHBKCF00000006.g001320	4.58784	0.93114	1.45211	0.641232	0.521372	NA
Sol.si.v1a2.GWHBKCF00000006.g001330	65.9547	-0.028214	0.345154	-0.0817432	0.934851	0.989865
Sol.si.v1a2.GWHBKCF00000006.g001340	19.4688	-0.0344228	0.594927	-0.0578605	0.95386	NA
Sol.si.v1a2.GWHBKCF00000006.g001350	790.825	-0.0302726	0.642928	-0.0470856	0.962445	0.99309
Sol.si.v1a2.GWHBKCF00000006.g001390	563.496	0.0273439	0.161766	0.169034	0.86577	0.973835
Sol.si.v1a2.GWHBKCF00000006.g001400	1058.28	-0.0321102	0.159839	-0.200891	0.840784	0.969339
Sol.si.v1a2.GWHBKCF00000006.g001410	8492.85	0.0489193	0.0980833	0.498753	0.617954	0.91521
Sol.si.v1a2.GWHBKCF00000006.g001430	2436.06	0.292355	0.15069	1.94011	0.0523667	0.360462
Sol.si.v1a2.GWHBKCF00000006.g001440	504.116	-0.104503	0.206294	-0.506574	0.612454	0.913184
Sol.si.v1a2.GWHBKCF00000006.g001450	0.317379	-0.171358	4.08047	-0.0419947	0.966503	NA
Sol.si.v1a2.GWHBKCF00000006.g001460	2045.86	-0.0798576	0.112763	-0.708189	0.478828	0.856448
Sol.si.v1a2.GWHBKCF00000006.g001470	571.274	0.31525	0.197773	1.594	0.110937	0.509618
Sol.si.v1a2.GWHBKCF00000006.g001480	1099.51	0.188647	0.145269	1.29861	0.194079	0.64194
Sol.si.v1a2.GWHBKCF00000006.g001500	3221.73	0.242448	0.16582	1.46212	0.143708	0.570852
Sol.si.v1a2.GWHBKCF00000006.g001510	510.617	0.339396	0.242329	1.40056	0.161346	0.596543
Sol.si.v1a2.GWHBKCF00000006.g001520	1110.34	-0.368848	0.160057	-2.30448	0.0211957	0.212249
Sol.si.v1a2.GWHBKCF00000006.g001530	3233.49	0.209448	0.110455	1.89623	0.0579293	0.379045
Sol.si.v1a2.GWHBKCF00000006.g001540	2431.24	0.186906	0.115511	1.61809	0.105644	0.498562
Sol.si.v1a2.GWHBKCF00000006.g001550	493.807	0.276048	0.314175	0.878644	0.379594	0.802667
Sol.si.v1a2.GWHBKCF00000006.g001560	203.769	0.343198	0.283858	1.20905	0.226644	0.681653
Sol.si.v1a2.GWHBKCF00000006.g001570	2826.3	0.138073	0.137066	1.00735	0.313765	0.760687
Sol.si.v1a2.GWHBKCF00000006.g001580	3870	0.115366	0.116213	0.992714	0.320849	0.766175
Sol.si.v1a2.GWHBKCF00000006.g001590	659.655	-0.0509269	0.183143	-0.278072	0.780957	0.957776
Sol.si.v1a2.GWHBKCF00000006.g001600	1032.38	0.429784	0.175635	2.44703	0.014404	0.166608
Sol.si.v1a2.GWHBKCF00000006.g001610	4046.66	-0.0681267	0.100022	-0.681117	0.495797	0.864042
Sol.si.v1a2.GWHBKCF00000006.g001620	1877.38	0.120262	0.12398	0.970012	0.332041	0.773487
Sol.si.v1a2.GWHBKCF00000006.g001630	553.159	-0.0192895	0.180451	-0.106896	0.914872	0.987228
Sol.si.v1a2.GWHBKCF00000006.g001640	701.389	-0.0207818	0.162788	-0.127661	0.898417	0.982429
Sol.si.v1a2.GWHBKCF00000006.g001650	2363.28	-0.064202	0.114408	-0.561168	0.574683	0.896625
Sol.si.v1a2.GWHBKCF00000006.g001660	692.198	0.0371706	0.134072	0.277244	0.781593	0.957776
Sol.si.v1a2.GWHBKCF00000006.g001670	3003.96	-0.0362611	0.107139	-0.338449	0.735025	0.946824
Sol.si.v1a2.GWHBKCF00000006.g002060	3987.12	0.200431	0.109353	1.83289	0.0668191	0.406909
Sol.si.v1a2.GWHBKCF00000006.g002090	4575.19	0.0282453	0.0897279	0.314788	0.752923	0.950908
Sol.si.v1a2.GWHBKCF00000006.g002100	1520.92	0.434908	0.132461	3.28329	0.00102602	0.0274982
Sol.si.v1a2.GWHBKCF00000006.g002110	918.032	0.148322	0.168745	0.878968	0.379419	0.802374
Sol.si.v1a2.GWHBKCF00000006.g002680	746.075	-0.292315	0.222144	-1.31588	0.188215	0.633018
Sol.si.v1a2.GWHBKCF00000006.g002690	296.804	-0.119882	0.261463	-0.458504	0.64659	0.924585
Sol.si.v1a2.GWHBKCF00000006.g002700	1893.54	0.111813	0.127789	0.87498	0.381585	0.804911
Sol.si.v1a2.GWHBKCF00000006.g002780	1.89548	-0.810811	3.36131	-0.241219	0.809385	NA
Sol.si.v1a2.GWHBKCF00000006.g002720	439.568	0.0208839	0.215173	0.0970565	0.922682	0.988296
Sol.si.v1a2.GWHBKCF00000006.g002770	150.088	-0.279452	0.300262	-0.930692	0.352013	0.785128
Sol.si.v1a2.GWHBKCF00000007.g000010	7.62163	-0.573984	1.36756	-0.419716	0.674693	NA
Sol.si.v1a2.GWHBKCF00000007.g000020	17.4308	-1.09524	1.12861	-0.970431	0.331832	NA
Sol.si.v1a2.GWHBKCF00000007.g000070	315.886	-0.0404382	0.301697	-0.134036	0.893374	0.98132
Sol.si.v1a2.GWHBKCF00000006.g002820	0	NA	NA	NA	NA	NA
Sol.si.v1a2.GWHBKCF00000006.g002830	0.138601	0.790415	4.08047	0.193707	0.846406	NA
Sol.si.v1a2.GWHBKCF00000006.g002840	0	NA	NA	NA	NA	NA
Sol.si.v1a2.GWHBKCF00000006.g002850	35.7634	-0.391114	0.631992	-0.618858	0.53601	0.88198
Sol.si.v1a2.GWHBKCF00000006.g002870	0	NA	NA	NA	NA	NA
Sol.si.v1a2.GWHBKCF00000006.g002880	0	NA	NA	NA	NA	NA
Sol.si.v1a2.GWHBKCF00000006.g002890	0	NA	NA	NA	NA	NA
Sol.si.v1a2.GWHBKCF00000006.g002810	120.082	-0.169251	0.480698	-0.352094	0.724768	0.94499
Sol.si.v1a2.GWHBKCF00000006.g002860	1.24545	1.32617	2.61803	0.506554	0.612468	NA
Sol.si.v1a2.GWHBKCF00000006.g002900	16.5828	-0.151981	0.875881	-0.173518	0.862244	NA
Sol.si.v1a2.GWHBKCF00000007.g000100	1497.45	0.295467	0.154901	1.90746	0.0564608	0.372875
Sol.si.v1a2.GWHBKCF00000007.g000120	152.387	0.0426306	0.308304	0.138274	0.890024	0.98013
Sol.si.v1a2.GWHBKCF00000007.g000130	38.3146	-0.367771	0.561631	-0.654827	0.512579	0.871868
Sol.si.v1a2.GWHBKCF00000007.g000220	117.716	-0.586308	0.553184	-1.05988	0.2892	0.739825
Sol.si.v1a2.GWHBKCF00000007.g000260	2.08468	4.41938	3.84552	1.14923	0.250462	NA
Sol.si.v1a2.GWHBKCF00000007.g000230	1480.84	0.150955	0.152379	0.990658	0.321852	0.766563
Sol.si.v1a2.GWHBKCF00000007.g000140	7540.66	1.09402	0.546277	2.00269	0.0452109	0.331205
Sol.si.v1a2.GWHBKCF00000007.g000200	369.814	0.229498	0.197337	1.16297	0.244841	0.699348
Sol.si.v1a2.GWHBKCF00000007.g000290	3152.44	0.0268088	0.0979949	0.273574	0.784412	0.958703
Sol.si.v1a2.GWHBKCF00000007.g000400	89.6784	0.0757616	0.345052	0.219566	0.826209	0.967672
Sol.si.v1a2.GWHBKCF00000007.g000330	1627.99	0.16986	0.121935	1.39304	0.163609	0.600307
Sol.si.v1a2.GWHBKCF00000007.g000410	565.63	0.0770992	0.176102	0.43781	0.661524	0.929215
Sol.si.v1a2.GWHBKCF00000007.g000420	1392.11	-0.179516	0.185096	-0.969856	0.332118	0.773585
Sol.si.v1a2.GWHBKCF00000007.g000650	1623.52	-0.053496	0.110801	-0.482814	0.629228	0.919211
Sol.si.v1a2.GWHBKCF00000006.g002150	0	NA	NA	NA	NA	NA
Sol.si.v1a2.GWHBKCF00000006.g002160	0.346254	1.81255	4.02732	0.450063	0.652665	NA
Sol.si.v1a2.GWHBKCF00000006.g002170	0	NA	NA	NA	NA	NA
Sol.si.v1a2.GWHBKCF00000006.g002180	0	NA	NA	NA	NA	NA
Sol.si.v1a2.GWHBKCF00000006.g002240	114.033	0.13901	0.285947	0.48614	0.626868	0.918397
Sol.si.v1a2.GWHBKCF00000006.g002290	0	NA	NA	NA	NA	NA
Sol.si.v1a2.GWHBKCF00000006.g002310	0	NA	NA	NA	NA	NA
Sol.si.v1a2.GWHBKCF00000006.g002320	0	NA	NA	NA	NA	NA
Sol.si.v1a2.GWHBKCF00000006.g002360	0.641439	2.71766	3.97162	0.684271	0.493804	NA
Sol.si.v1a2.GWHBKCF00000006.g002640	63.0546	-0.452708	0.456517	-0.991656	0.321365	0.766175
Sol.si.v1a2.GWHBKCF00000006.g002140	957.454	-0.124588	0.216802	-0.574664	0.565518	0.894279
Sol.si.v1a2.GWHBKCF00000006.g002190	276.68	0.00337306	0.231052	0.0145987	0.988352	0.997984
Sol.si.v1a2.GWHBKCF00000006.g002200	13810.1	-0.198355	0.125656	-1.57855	0.114439	0.517129
Sol.si.v1a2.GWHBKCF00000006.g002210	89.4269	-0.0992898	0.336491	-0.295074	0.767937	0.955803
Sol.si.v1a2.GWHBKCF00000006.g002220	2927.06	-0.0954875	0.101754	-0.938411	0.348033	0.782867
Sol.si.v1a2.GWHBKCF00000006.g002230	926.21	0.361099	0.170664	2.11585	0.0343579	0.282898
Sol.si.v1a2.GWHBKCF00000006.g002250	12.924	-0.660486	0.951076	-0.694462	0.487393	NA
Sol.si.v1a2.GWHBKCF00000006.g002260	4340.19	0.180094	0.113317	1.5893	0.111993	0.5121
Sol.si.v1a2.GWHBKCF00000006.g002270	2473.74	-0.125201	0.102538	-1.22102	0.222077	0.676919
Sol.si.v1a2.GWHBKCF00000006.g002280	44.1564	-0.15574	0.520331	-0.29931	0.764704	0.955624
Sol.si.v1a2.GWHBKCF00000006.g002300	0	NA	NA	NA	NA	NA
Sol.si.v1a2.GWHBKCF00000097.g008750	1695.23	1.55552	0.289104	5.38049	7.43e-08	1.48e-05
Sol.si.v1a2.GWHBKCF00000006.g002340	31.0355	0.23741	0.685114	0.346526	0.728947	0.945604
Sol.si.v1a2.GWHBKCF00000006.g002350	4415.26	0.121449	0.106869	1.13643	0.255775	0.708113
Sol.si.v1a2.GWHBKCF00000006.g002370	5466.16	0.19456	0.138649	1.40326	0.160541	0.596522
Sol.si.v1a2.GWHBKCF00000006.g002380	2291.54	-0.00543196	0.116632	-0.0465735	0.962853	0.99309
Sol.si.v1a2.GWHBKCF00000006.g002390	593.234	-0.399803	0.206744	-1.93381	0.0531371	0.362192
Sol.si.v1a2.GWHBKCF00000006.g002400	1288.67	0.133327	0.128731	1.0357	0.300342	0.751385
Sol.si.v1a2.GWHBKCF00000006.g002410	2839.91	-0.134879	0.135262	-0.997171	0.318682	0.764998
Sol.si.v1a2.GWHBKCF00000006.g002420	660.399	0.181028	0.220169	0.82222	0.410952	0.821307
Sol.si.v1a2.GWHBKCF00000006.g002440	2817.6	0.0257466	0.127704	0.201611	0.84022	0.969285
Sol.si.v1a2.GWHBKCF00000006.g002460	1292.63	-0.0512345	0.12945	-0.395785	0.692264	0.936278
Sol.si.v1a2.GWHBKCF00000006.g002470	102.193	-0.150935	0.332208	-0.45434	0.649584	0.925342
Sol.si.v1a2.GWHBKCF00000006.g002480	102.814	0.146003	0.303238	0.48148	0.630175	0.919262
Sol.si.v1a2.GWHBKCF00000006.g002490	2725.69	0.15397	0.123127	1.2505	0.211117	0.663857
Sol.si.v1a2.GWHBKCF00000006.g002500	2168.89	-0.0944799	0.132947	-0.71066	0.477295	0.855006
Sol.si.v1a2.GWHBKCF00000006.g002510	2470.08	0.16385	0.117014	1.40027	0.161433	0.59666
Sol.si.v1a2.GWHBKCF00000006.g002520	85.2326	0.117325	0.609673	0.192439	0.847399	0.971117
Sol.si.v1a2.GWHBKCF00000006.g002530	286.152	0.22802	0.210998	1.08068	0.279841	0.730599
Sol.si.v1a2.GWHBKCF00000006.g002540	9668.79	0.0853426	0.110786	0.770336	0.441101	0.836098
Sol.si.v1a2.GWHBKCF00000006.g002550	1926.19	-0.0103355	0.122668	-0.0842558	0.932853	0.989514
Sol.si.v1a2.GWHBKCF00000006.g002560	3081.52	0.0359742	0.143055	0.251471	0.80145	0.962234
Sol.si.v1a2.GWHBKCF00000006.g002570	6135.87	0.0709438	0.146599	0.483932	0.628434	0.91914
Sol.si.v1a2.GWHBKCF00000006.g002580	1462.22	0.0850038	0.149091	0.570146	0.568579	0.894806
Sol.si.v1a2.GWHBKCF00000006.g002590	2911.86	0.0940384	0.119138	0.789321	0.429925	0.831252
Sol.si.v1a2.GWHBKCF00000028.g000600	2540.14	1.54006	0.167546	9.19185	3.86e-20	6.43e-17
Sol.si.v1a2.GWHBKCF00000006.g002610	709.763	0.0619641	0.143983	0.430356	0.666937	0.931559
Sol.si.v1a2.GWHBKCF00000006.g002620	1540.6	-0.176859	0.174966	-1.01082	0.312105	0.759822
Sol.si.v1a2.GWHBKCF00000006.g002630	337.388	0.00792038	0.182156	0.0434814	0.965318	0.993463
Sol.si.v1a2.GWHBKCF00000006.g002650	339.262	-0.572053	0.209532	-2.73015	0.00633062	0.0992683
Sol.si.v1a2.GWHBKCF00000006.g002660	1856.81	-0.0591978	0.11627	-0.509143	0.610652	0.912922
Sol.si.v1a2.GWHBKCF00000006.g002670	5945.76	-0.071922	0.131266	-0.547909	0.583754	0.90136
Sol.si.v1a2.GWHBKCF00000007.g000660	763.515	0.0915324	0.15354	0.596146	0.551078	0.888762
Sol.si.v1a2.GWHBKCF00000007.g000680	2120.98	-0.546996	0.28283	-1.93401	0.0531124	0.362138
Sol.si.v1a2.GWHBKCF00000007.g000710	521.383	-0.201983	0.317273	-0.636622	0.524371	0.876986
Sol.si.v1a2.GWHBKCF00000007.g000700	673.067	0.109191	0.154913	0.704854	0.480901	0.856546
Sol.si.v1a2.GWHBKCF00000007.g000470	0	NA	NA	NA	NA	NA
Sol.si.v1a2.GWHBKCF00000007.g000490	6.14371	0.9589	1.80161	0.532245	0.594556	NA
Sol.si.v1a2.GWHBKCF00000007.g000510	0	NA	NA	NA	NA	NA
Sol.si.v1a2.GWHBKCF00000007.g000520	0	NA	NA	NA	NA	NA
Sol.si.v1a2.GWHBKCF00000007.g000540	0	NA	NA	NA	NA	NA
Sol.si.v1a2.GWHBKCF00000007.g000580	0	NA	NA	NA	NA	NA
Sol.si.v1a2.GWHBKCF00000007.g000440	1707.33	0.426161	0.520416	0.818884	0.412852	0.822552
Sol.si.v1a2.GWHBKCF00000007.g000450	811.036	0.126566	0.17469	0.724517	0.468749	0.850158
Sol.si.v1a2.GWHBKCF00000007.g000460	4555.37	0.13196	0.112404	1.17398	0.240403	0.693845
Sol.si.v1a2.GWHBKCF00000007.g000480	150.671	-1.06856	0.672287	-1.58944	0.111962	0.5121
Sol.si.v1a2.GWHBKCF00000012.g002140	1243.64	1.52141	0.305415	4.98146	6.31e-07	8.54e-05
Sol.si.v1a2.GWHBKCF00000007.g000550	37.5877	-0.120592	0.559187	-0.215657	0.829255	0.967928
Sol.si.v1a2.GWHBKCF00000007.g000560	1425.5	-0.111887	0.158946	-0.703931	0.481476	0.856726
Sol.si.v1a2.GWHBKCF00000007.g000570	5233.14	-0.000938272	0.0975217	-0.00962116	0.992324	0.998373
Sol.si.v1a2.GWHBKCF00000007.g000730	118.482	0.366798	0.272432	1.34639	0.178178	0.619962
Sol.si.v1a2.GWHBKCF00000178.g000340	23521.7	1.51978	0.259112	5.86534	4.48e-09	1.36e-06
Sol.si.v1a2.GWHBKCF00000007.g000780	4018.2	-0.133725	0.0967901	-1.38159	0.167096	0.6057
Sol.si.v1a2.GWHBKCF00000007.g000800	11.6845	0.040849	0.964418	0.0423561	0.966215	NA
Sol.si.v1a2.GWHBKCF00000007.g000820	1251.86	-0.0873088	0.183709	-0.475255	0.634605	0.920788
Sol.si.v1a2.GWHBKCF00000007.g000860	26.8763	-0.402134	0.698211	-0.575948	0.56465	0.894019
Sol.si.v1a2.GWHBKCF00000007.g000880	21.5417	-0.567556	0.731737	-0.775629	0.437968	NA
Sol.si.v1a2.GWHBKCF00000007.g000870	110.102	0.546373	0.301352	1.81307	0.0698211	0.415697
Sol.si.v1a2.GWHBKCF00000007.g000830	20208.4	-0.20618	0.204552	-1.00796	0.313474	0.760678
Sol.si.v1a2.GWHBKCF00000007.g000970	98.4785	-0.769107	0.405954	-1.89457	0.0581499	0.379726
Sol.si.v1a2.GWHBKCF00000007.g000890	5008.2	-0.679025	0.503072	-1.34976	0.177094	0.618644
Sol.si.v1a2.GWHBKCF00000007.g000980	84.1508	-0.523815	0.359886	-1.4555	0.14553	0.572855
Sol.si.v1a2.GWHBKCF00000007.g001020	0	NA	NA	NA	NA	NA
Sol.si.v1a2.GWHBKCF00000007.g001010	15823.5	-0.247207	0.105333	-2.34691	0.0189298	0.197174
Sol.si.v1a2.GWHBKCF00000007.g001040	5694.94	-0.181576	0.0949187	-1.91297	0.0557525	0.36955
Sol.si.v1a2.GWHBKCF00000007.g001050	3609.74	0.459985	0.147061	3.12786	0.00176085	0.0405132
Sol.si.v1a2.GWHBKCF00000007.g001150	54.8311	0.19317	0.46446	0.415903	0.677481	0.933579
Sol.si.v1a2.GWHBKCF00000007.g001160	2031.44	0.0967582	0.11661	0.82976	0.406675	0.819046
Sol.si.v1a2.GWHBKCF00000007.g001200	1853.32	-0.0360768	0.216093	-0.16695	0.867409	0.974238
Sol.si.v1a2.GWHBKCF00000007.g001060	0	NA	NA	NA	NA	NA
Sol.si.v1a2.GWHBKCF00000007.g001070	0	NA	NA	NA	NA	NA
Sol.si.v1a2.GWHBKCF00000007.g001090	0	NA	NA	NA	NA	NA
Sol.si.v1a2.GWHBKCF00000007.g001100	0	NA	NA	NA	NA	NA
Sol.si.v1a2.GWHBKCF00000007.g001110	0	NA	NA	NA	NA	NA
Sol.si.v1a2.GWHBKCF00000007.g001120	0	NA	NA	NA	NA	NA
Sol.si.v1a2.GWHBKCF00000007.g001080	1110.81	-0.132765	0.149234	-0.889642	0.373658	0.799088
Sol.si.v1a2.GWHBKCF00000007.g001130	2091.15	-0.0498318	0.135926	-0.36661	0.71391	0.941057
Sol.si.v1a2.GWHBKCF00000007.g001140	7362.1	-0.0773773	0.128688	-0.60128	0.547654	0.887159
Sol.si.v1a2.GWHBKCF00000007.g001240	94.7275	-0.555905	0.396595	-1.40169	0.161006	0.596543
Sol.si.v1a2.GWHBKCF00000007.g001220	10741	0.0706381	0.116081	0.608524	0.54284	0.885371
Sol.si.v1a2.GWHBKCF00000007.g001330	10.8781	-0.723483	1.15465	-0.626581	0.530934	NA
Sol.si.v1a2.GWHBKCF00000007.g001300	3263.96	-0.225732	0.14033	-1.60858	0.107707	0.502565
Sol.si.v1a2.GWHBKCF00000007.g001390	78.6353	0.810957	0.314325	2.58	0.00988014	0.131826
Sol.si.v1a2.GWHBKCF00000007.g001420	262.244	0.0758058	0.203739	0.372074	0.709838	0.939925
Sol.si.v1a2.GWHBKCF00000007.g001380	9003.39	0.0727189	0.126447	0.575096	0.565226	0.894278
Sol.si.v1a2.GWHBKCF00000007.g001510	0	NA	NA	NA	NA	NA
Sol.si.v1a2.GWHBKCF00000007.g001500	231.235	0.0195892	0.349763	0.0560071	0.955336	0.992268
Sol.si.v1a2.GWHBKCF00000007.g001460	1794.48	-0.113509	0.125468	-0.904689	0.36563	0.794154
Sol.si.v1a2.GWHBKCF00000007.g001540	192.477	-0.419006	0.367192	-1.14111	0.253824	0.706275
Sol.si.v1a2.GWHBKCF00000007.g001700	2.28448	0.24512	2.18981	0.111937	0.910874	NA
Sol.si.v1a2.GWHBKCF00000007.g001620	4.82902	-0.675254	1.84726	-0.365545	0.714705	NA
Sol.si.v1a2.GWHBKCF00000007.g001750	10.2337	0.0787496	0.898949	0.0876018	0.930193	NA
Sol.si.v1a2.GWHBKCF00000007.g001760	4.27713	0.725374	1.89014	0.383767	0.701151	NA
Sol.si.v1a2.GWHBKCF00000007.g001870	202.712	-0.738457	0.272619	-2.70875	0.00675378	0.103359
Sol.si.v1a2.GWHBKCF00000007.g001720	67.1101	-0.662191	0.618363	-1.07088	0.284225	0.735711
Sol.si.v1a2.GWHBKCF00000007.g001740	5.70722	0.229788	1.18776	0.193463	0.846597	NA
Sol.si.v1a2.GWHBKCF00000007.g001730	1.68462	1.09574	2.82452	0.387936	0.698063	NA
Sol.si.v1a2.GWHBKCF00000007.g001520	19697.3	-0.140104	0.147913	-0.947211	0.343531	0.780273
Sol.si.v1a2.GWHBKCF00000007.g001560	0	NA	NA	NA	NA	NA
Sol.si.v1a2.GWHBKCF00000007.g001570	0	NA	NA	NA	NA	NA
Sol.si.v1a2.GWHBKCF00000007.g001580	0	NA	NA	NA	NA	NA
Sol.si.v1a2.GWHBKCF00000007.g001550	103.762	-0.941978	0.733741	-1.2838	0.199211	0.648808
Sol.si.v1a2.GWHBKCF00000007.g001590	930.021	0.0627039	0.16282	0.385113	0.700154	0.936975
Sol.si.v1a2.GWHBKCF00000007.g001600	896.123	-0.0166332	0.196951	-0.0844536	0.932696	0.989514
Sol.si.v1a2.GWHBKCF00000007.g001610	170.603	0.18689	0.258278	0.7236	0.469312	0.850158
Sol.si.v1a2.GWHBKCF00000007.g001980	19.0245	1.58855	0.666485	2.38347	0.0171502	NA
Sol.si.v1a2.GWHBKCF00000007.g002010	216.92	-0.0562431	0.217597	-0.258473	0.796042	0.961636
Sol.si.v1a2.GWHBKCF00000007.g002150	2222.98	-0.853964	0.524402	-1.62845	0.103429	0.494123
Sol.si.v1a2.GWHBKCF00000007.g002190	748.794	-0.047985	0.223302	-0.214889	0.829854	0.968058
Sol.si.v1a2.GWHBKCF00000007.g002040	0	NA	NA	NA	NA	NA
Sol.si.v1a2.GWHBKCF00000007.g002050	0	NA	NA	NA	NA	NA
Sol.si.v1a2.GWHBKCF00000007.g002130	0	NA	NA	NA	NA	NA
Sol.si.v1a2.GWHBKCF00000007.g002110	1185.21	0.351644	0.168835	2.08276	0.037273	0.296322
Sol.si.v1a2.GWHBKCF00000007.g002120	2.05113	-2.62924	2.68426	-0.979504	0.327331	NA
Sol.si.v1a2.GWHBKCF00000007.g002220	1713.04	-0.10228	0.151805	-0.673758	0.500465	0.865663
Sol.si.v1a2.GWHBKCF00000007.g002250	2525.58	0.0720917	0.109914	0.655889	0.511895	0.871735
Sol.si.v1a2.GWHBKCF00000007.g002260	1252.27	-0.0097749	0.134846	-0.0724893	0.942212	0.990642
Sol.si.v1a2.GWHBKCF00000007.g002270	29.3611	0.0370131	0.548639	0.0674635	0.946213	0.991144
Sol.si.v1a2.GWHBKCF00000007.g002330	82.5349	0.253838	0.338588	0.749695	0.453438	0.842849
Sol.si.v1a2.GWHBKCF00000007.g002310	1.63522	1.83998	2.32854	0.790185	0.42942	NA
Sol.si.v1a2.GWHBKCF00000007.g002320	0.659857	1.34025	3.99303	0.335647	0.737137	NA
Sol.si.v1a2.GWHBKCF00000007.g002300	2193.57	-0.0219461	0.124272	-0.176598	0.859824	0.973161
Sol.si.v1a2.GWHBKCF00000007.g001890	0	NA	NA	NA	NA	NA
Sol.si.v1a2.GWHBKCF00000007.g001900	31.6999	0.114886	0.682652	0.168293	0.866353	0.973835
Sol.si.v1a2.GWHBKCF00000007.g001960	0.61634	1.21671	3.78882	0.321132	0.74811	NA
Sol.si.v1a2.GWHBKCF00000007.g001880	88432.7	-0.0638457	0.0833549	-0.765951	0.443706	0.836694
Sol.si.v1a2.GWHBKCF00000007.g001910	756.015	-0.358571	0.173337	-2.06864	0.0385801	0.301049
Sol.si.v1a2.GWHBKCF00000007.g001920	478.923	-0.148299	0.240769	-0.615936	0.537937	0.882769
Sol.si.v1a2.GWHBKCF00000007.g001930	6.18991	1.73917	1.63656	1.0627	0.287919	NA
Sol.si.v1a2.GWHBKCF00000007.g002350	6354.35	0.0509923	0.101874	0.500544	0.616692	0.914501
Sol.si.v1a2.GWHBKCF00000007.g002370	2465.65	-0.180039	0.107112	-1.68084	0.0927941	0.472596
Sol.si.v1a2.GWHBKCF00000007.g002510	2.33765	1.75453	2.55812	0.685868	0.492796	NA
Sol.si.v1a2.GWHBKCF00000007.g002530	11.042	0.392968	1.23286	0.318746	0.749919	NA
Sol.si.v1a2.GWHBKCF00000007.g002440	924.744	0.0565938	0.130655	0.433153	0.664904	0.930676
Sol.si.v1a2.GWHBKCF00000007.g002540	4836.51	-0.119248	0.0873193	-1.36566	0.172046	0.61175
Sol.si.v1a2.GWHBKCF00000007.g002680	158.961	0.0611661	0.290238	0.210745	0.833087	0.968058
Sol.si.v1a2.GWHBKCF00000007.g002600	1319.25	0.139402	0.142353	0.97927	0.327446	0.769044
Sol.si.v1a2.GWHBKCF00000007.g002690	1932.49	0.15185	0.120911	1.25588	0.209159	0.662086
Sol.si.v1a2.GWHBKCF00000007.g002730	0	NA	NA	NA	NA	NA
Sol.si.v1a2.GWHBKCF00000007.g002740	0	NA	NA	NA	NA	NA
Sol.si.v1a2.GWHBKCF00000007.g002710	2331.55	-0.00836861	0.122298	-0.0684283	0.945445	0.991144
Sol.si.v1a2.GWHBKCF00000007.g002720	6950.3	-0.125274	0.127119	-0.985482	0.324387	0.767809
Sol.si.v1a2.GWHBKCF00000007.g002770	2977.59	0.0101369	0.0951007	0.106591	0.915113	0.987228
Sol.si.v1a2.GWHBKCF00000007.g002780	1729.35	0.418131	0.128626	3.25074	0.00115105	0.0297091
Sol.si.v1a2.GWHBKCF00000007.g002790	1693.92	0.0847428	0.143503	0.590528	0.554837	0.88981
Sol.si.v1a2.GWHBKCF00000007.g002800	5554.47	-0.0999744	0.113457	-0.881166	0.378228	0.801774
Sol.si.v1a2.GWHBKCF00000007.g003000	39.8573	0.14017	0.604058	0.232047	0.816501	0.964822
Sol.si.v1a2.GWHBKCF00000007.g002910	1429.49	-0.00561457	0.13774	-0.040762	0.967486	0.993909
Sol.si.v1a2.GWHBKCF00000007.g002820	0	NA	NA	NA	NA	NA
Sol.si.v1a2.GWHBKCF00000007.g002830	0	NA	NA	NA	NA	NA
Sol.si.v1a2.GWHBKCF00000007.g002860	2.54074	1.41878	2.53168	0.56041	0.5752	NA
Sol.si.v1a2.GWHBKCF00000007.g002870	2.37058	1.21657	2.55298	0.47653	0.633697	NA
Sol.si.v1a2.GWHBKCF00000007.g002810	2099.43	0.00804231	0.105847	0.0759807	0.939434	0.99019
Sol.si.v1a2.GWHBKCF00000007.g002840	421.08	0.310683	0.262188	1.18496	0.236032	0.688851
Sol.si.v1a2.GWHBKCF00000007.g002850	2915.13	0.148098	0.161539	0.916795	0.35925	0.789002
Sol.si.v1a2.GWHBKCF00000007.g003030	939.725	-0.20548	0.121513	-1.69101	0.0908346	0.467227
Sol.si.v1a2.GWHBKCF00000007.g003010	3065.51	-0.0968507	0.108315	-0.894161	0.371236	0.798128
Sol.si.v1a2.GWHBKCF00000007.g003140	1662.51	0.096206	0.149936	0.641648	0.521102	0.874696
Sol.si.v1a2.GWHBKCF00000007.g003170	24.0612	0.0369445	1.15915	0.0318721	0.974574	0.994958
Sol.si.v1a2.GWHBKCF00000007.g003160	2806.49	-0.0595228	0.122859	-0.484479	0.628046	0.919065
Sol.si.v1a2.GWHBKCF00000007.g003180	1555.39	0.000364446	0.122609	0.00297243	0.997628	0.999632
Sol.si.v1a2.GWHBKCF00000007.g003270	78.741	0.387067	0.339025	1.14171	0.253576	0.706163
Sol.si.v1a2.GWHBKCF00000007.g003280	218.284	0.468824	0.411173	1.14021	0.254198	0.706441
Sol.si.v1a2.GWHBKCF00000007.g003190	6122.28	0.130442	0.1748	0.746236	0.455525	0.844228
Sol.si.v1a2.GWHBKCF00000007.g003400	4.08516	-0.0935156	1.8724	-0.0499442	0.960167	NA
Sol.si.v1a2.GWHBKCF00000007.g003460	122.843	0.142499	0.311707	0.457158	0.647558	0.92461
Sol.si.v1a2.GWHBKCF00000007.g003470	273.696	0.0676872	0.197015	0.343563	0.731175	0.946058
Sol.si.v1a2.GWHBKCF00000007.g003370	4124.29	0.245135	0.0926012	2.64722	0.00811577	0.115623
Sol.si.v1a2.GWHBKCF00000007.g003550	49.7432	0.085032	0.506912	0.167745	0.866784	0.974024
Sol.si.v1a2.GWHBKCF00000007.g003530	1332.95	-0.0325251	0.13651	-0.238261	0.811679	0.964539
Sol.si.v1a2.GWHBKCF00000007.g003570	0	NA	NA	NA	NA	NA
Sol.si.v1a2.GWHBKCF00000007.g003560	1528.46	0.326641	0.1586	2.05952	0.039444	0.305603
Sol.si.v1a2.GWHBKCF00000007.g003630	679.967	-0.337177	0.140974	-2.39176	0.0167676	0.184036
Sol.si.v1a2.GWHBKCF00000007.g003930	2692.48	0.140217	0.11151	1.25744	0.208593	0.66165
Sol.si.v1a2.GWHBKCF00000007.g004000	598.274	0.177967	0.164794	1.07994	0.280171	0.730599
Sol.si.v1a2.GWHBKCF00000007.g004050	284.155	0.178356	0.489768	0.364163	0.715736	0.941418
Sol.si.v1a2.GWHBKCF00000007.g004150	1241.1	0.130221	0.12727	1.02319	0.306219	0.755574
Sol.si.v1a2.GWHBKCF00000007.g004270	5597.13	0.0404798	0.109841	0.36853	0.712478	0.940609
Sol.si.v1a2.GWHBKCF00000007.g004390	5498.54	-0.0420776	0.0920106	-0.457312	0.647447	0.92461
Sol.si.v1a2.GWHBKCF00000007.g004630	92.0758	-0.0734878	0.311383	-0.236005	0.813429	0.964542
Sol.si.v1a2.GWHBKCF00000007.g004650	232.549	-0.0266915	0.241243	-0.110641	0.911901	0.986184
Sol.si.v1a2.GWHBKCF00000007.g004470	7226.41	-0.00416695	0.117031	-0.0356054	0.971597	0.994504
Sol.si.v1a2.GWHBKCF00000007.g004750	6434.33	-0.266017	0.175959	-1.51181	0.130581	0.547057
Sol.si.v1a2.GWHBKCF00000007.g005000	636.392	0.245947	0.168373	1.46073	0.14409	0.570956
Sol.si.v1a2.GWHBKCF00000007.g005060	2741.05	-0.0192467	0.150524	-0.127864	0.898256	0.982429
Sol.si.v1a2.GWHBKCF00000007.g005220	31.8524	-2.20335	0.885352	-2.48867	0.0128221	0.1546
Sol.si.v1a2.GWHBKCF00000007.g005230	10.3897	-0.57869	1.07898	-0.536332	0.591729	NA
Sol.si.v1a2.GWHBKCF00000007.g005280	769.496	0.152795	0.161531	0.945916	0.344191	0.780787
Sol.si.v1a2.GWHBKCF00000007.g005370	649.884	-0.203162	0.191182	-1.06266	0.287936	0.738574
Sol.si.v1a2.GWHBKCF00000007.g005400	102.849	-0.14251	0.302153	-0.47165	0.637177	0.921284
Sol.si.v1a2.GWHBKCF00000007.g005180	2985.38	-0.0112576	0.100343	-0.11219	0.910672	0.98594
Sol.si.v1a2.GWHBKCF00000007.g005500	368.945	0.0050928	0.207132	0.0245873	0.980384	0.996226
Sol.si.v1a2.GWHBKCF00000007.g005610	0	NA	NA	NA	NA	NA
Sol.si.v1a2.GWHBKCF00000007.g005600	2636.93	0.0143801	0.101752	0.141326	0.887613	0.978778
Sol.si.v1a2.GWHBKCF00000007.g005690	1.59228	-1.06706	2.84978	-0.374436	0.70808	NA
Sol.si.v1a2.GWHBKCF00000007.g005680	1711.48	0.0951122	0.120652	0.788316	0.430512	0.831514
Sol.si.v1a2.GWHBKCF00000007.g005750	1533.51	0.155244	0.128814	1.20518	0.228132	0.682465
Sol.si.v1a2.GWHBKCF00000007.g005790	854.43	-0.147009	0.119528	-1.22991	0.218732	0.671808
Sol.si.v1a2.GWHBKCF00000007.g005960	10.8006	-0.26515	1.10758	-0.239395	0.810799	NA
Sol.si.v1a2.GWHBKCF00000007.g006020	55.1573	0.0150479	0.420651	0.0357729	0.971463	0.994504
Sol.si.v1a2.GWHBKCF00000007.g005860	420.954	0.072715	0.171895	0.423021	0.67228	0.932164
Sol.si.v1a2.GWHBKCF00000021.g006250	356.079	1.51266	0.340345	4.44448	8.81e-06	0.000745278
Sol.si.v1a2.GWHBKCF00000007.g006130	373.356	0.243246	0.197094	1.23416	0.217143	0.670693
Sol.si.v1a2.GWHBKCF00000007.g006120	1253.25	0.0713478	0.16154	0.441671	0.658727	0.928089
Sol.si.v1a2.GWHBKCF00000007.g006280	904.472	0.171393	0.157013	1.09159	0.275015	0.726346
Sol.si.v1a2.GWHBKCF00000007.g006310	883.484	0.267459	0.164039	1.63046	0.103005	0.49357
Sol.si.v1a2.GWHBKCF00000007.g006320	26.6196	1.56365	0.725589	2.15501	0.0311609	0.267411
Sol.si.v1a2.GWHBKCF00000007.g006490	817.444	0.160999	0.203355	0.791712	0.428528	0.830575
Sol.si.v1a2.GWHBKCF00000007.g006550	1009.59	0.0610058	0.129873	0.469735	0.638544	0.922098
Sol.si.v1a2.GWHBKCF00000007.g006710	484.039	-0.313234	0.329992	-0.949217	0.34251	0.779965
Sol.si.v1a2.GWHBKCF00000007.g006690	2704.01	0.211814	0.118483	1.78772	0.0738208	0.423243
Sol.si.v1a2.GWHBKCF00000007.g006750	1696.97	-0.062247	0.120699	-0.515722	0.606049	0.910692
Sol.si.v1a2.GWHBKCF00000007.g006800	837.134	0.0351111	0.147902	0.237395	0.81235	0.964539
Sol.si.v1a2.GWHBKCF00000074.g000690	69.5954	1.50666	0.487403	3.09119	0.00199353	0.0440739
Sol.si.v1a2.GWHBKCF00000007.g006940	1852.13	-0.364032	0.115088	-3.16307	0.00156114	0.0373001
Sol.si.v1a2.GWHBKCF00000007.g006820	2780.87	0.272138	0.139162	1.95555	0.0505177	0.35289
Sol.si.v1a2.GWHBKCF00000007.g006960	305.884	0.0638976	0.206033	0.310134	0.756459	0.952373
Sol.si.v1a2.GWHBKCF00000008.g000010	1699.34	-0.129883	0.146303	-0.887766	0.374667	0.799723
Sol.si.v1a2.GWHBKCF00000008.g000150	2.6577	-0.103412	3.11923	-0.0331531	0.973552	NA
Sol.si.v1a2.GWHBKCF00000008.g000160	543.485	-0.106617	0.169525	-0.628914	0.529405	0.878668
Sol.si.v1a2.GWHBKCF00000008.g000120	829.877	0.19303	0.120039	1.60807	0.107821	0.502565
Sol.si.v1a2.GWHBKCF00000008.g000280	117.673	0.238034	0.343975	0.692011	0.48893	0.860725
Sol.si.v1a2.GWHBKCF00000008.g000180	1660.69	0.156158	0.15924	0.980648	0.326766	0.768639
Sol.si.v1a2.GWHBKCF00000008.g000250	0	NA	NA	NA	NA	NA
Sol.si.v1a2.GWHBKCF00000008.g000260	0	NA	NA	NA	NA	NA
Sol.si.v1a2.GWHBKCF00000008.g000240	13.6993	1.25657	1.09675	1.14572	0.251912	NA
Sol.si.v1a2.GWHBKCF00000008.g000270	54.4438	-0.330949	0.447348	-0.739802	0.45942	0.846093
Sol.si.v1a2.GWHBKCF00000008.g000360	404.686	-0.126779	0.168623	-0.751848	0.452143	0.842451
Sol.si.v1a2.GWHBKCF00000008.g000400	847.83	0.18806	0.181928	1.03371	0.301272	0.752485
Sol.si.v1a2.GWHBKCF00000008.g000570	2449.16	0.078285	0.0984972	0.794794	0.426733	0.830332
Sol.si.v1a2.GWHBKCF00000008.g000600	7893.11	-0.0403707	0.0834385	-0.483838	0.628501	0.919173
Sol.si.v1a2.GWHBKCF00000008.g000800	0	NA	NA	NA	NA	NA
Sol.si.v1a2.GWHBKCF00000008.g000840	0	NA	NA	NA	NA	NA
Sol.si.v1a2.GWHBKCF00000008.g000790	335.982	-0.0665143	0.17326	-0.383898	0.701054	0.936975
Sol.si.v1a2.GWHBKCF00000008.g000720	0	NA	NA	NA	NA	NA
Sol.si.v1a2.GWHBKCF00000008.g000680	2720.05	0.0888575	0.108449	0.819348	0.412588	0.822327
Sol.si.v1a2.GWHBKCF00000008.g000850	2734.98	-0.0554755	0.117211	-0.473296	0.636002	0.921096
Sol.si.v1a2.GWHBKCF00000008.g000880	0	NA	NA	NA	NA	NA
Sol.si.v1a2.GWHBKCF00000008.g000890	0	NA	NA	NA	NA	NA
Sol.si.v1a2.GWHBKCF00000008.g000910	0.687412	-2.99354	3.97444	-0.753198	0.451331	NA
Sol.si.v1a2.GWHBKCF00000008.g000900	388.252	-0.65587	1.8842	-0.34809	0.727773	0.945247
Sol.si.v1a2.GWHBKCF00000008.g000920	3533.04	-0.0780036	0.111612	-0.698882	0.484626	0.8581
Sol.si.v1a2.GWHBKCF00000008.g000960	3262.51	0.462424	0.161332	2.86628	0.0041533	0.0748303
Sol.si.v1a2.GWHBKCF00000008.g001120	0	NA	NA	NA	NA	NA
Sol.si.v1a2.GWHBKCF00000008.g001070	3571.33	0.186993	0.17009	1.09937	0.271605	0.723107
Sol.si.v1a2.GWHBKCF00000008.g001170	405.796	-0.128263	0.227962	-0.562651	0.573673	0.896203
Sol.si.v1a2.GWHBKCF00000008.g001370	3.86278	0.489838	2.34028	0.209308	0.834208	NA
Sol.si.v1a2.GWHBKCF00000008.g001140	2360.14	0.271313	0.128437	2.11242	0.0346505	0.284334
Sol.si.v1a2.GWHBKCF00000008.g001470	998.019	0.0353456	0.115176	0.306884	0.758932	0.953508
Sol.si.v1a2.GWHBKCF00000008.g001670	0	NA	NA	NA	NA	NA
Sol.si.v1a2.GWHBKCF00000008.g002050	0	NA	NA	NA	NA	NA
Sol.si.v1a2.GWHBKCF00000008.g001500	19.7292	-0.673828	0.958459	-0.703033	0.482035	NA
Sol.si.v1a2.GWHBKCF00000008.g001510	2524.07	0.00952894	0.140443	0.0678492	0.945906	0.991144
Sol.si.v1a2.GWHBKCF00000008.g001550	1403.97	-0.074493	0.298268	-0.249752	0.802779	0.962468
Sol.si.v1a2.GWHBKCF00000008.g002100	1.40793	-0.0559505	3.63046	-0.0154114	0.987704	NA
Sol.si.v1a2.GWHBKCF00000008.g002190	7.63434	1.54693	1.04681	1.47776	0.139472	NA
Sol.si.v1a2.GWHBKCF00000075.g003610	8081.14	1.50628	0.288431	5.22234	1.77e-07	3.14e-05
Sol.si.v1a2.GWHBKCF00000008.g002230	790.831	-0.120544	0.157538	-0.765178	0.444165	0.836965
Sol.si.v1a2.GWHBKCF00000008.g002080	4491.05	0.110191	0.0951237	1.15839	0.246704	0.700546
Sol.si.v1a2.GWHBKCF00000008.g002300	3.0073	-2.99928	2.03383	-1.4747	0.140294	NA
Sol.si.v1a2.GWHBKCF00000008.g002290	0	NA	NA	NA	NA	NA
Sol.si.v1a2.GWHBKCF00000008.g002240	2644.46	-0.0880827	0.10335	-0.852272	0.394063	0.811781
Sol.si.v1a2.GWHBKCF00000008.g002320	2583.59	0.43066	0.155748	2.76511	0.00569043	0.0928376
Sol.si.v1a2.GWHBKCF00000008.g002310	1933.62	-0.0508601	0.12873	-0.395091	0.692776	0.936543
Sol.si.v1a2.GWHBKCF00000008.g002550	52.3536	-0.659887	0.479938	-1.37494	0.16915	0.607776
Sol.si.v1a2.GWHBKCF00000008.g002620	14.03	0.930886	1.21717	0.764798	0.444392	NA
Sol.si.v1a2.GWHBKCF00000008.g002630	3.60615	0.698943	2.35421	0.296891	0.766549	NA
Sol.si.v1a2.GWHBKCF00000008.g002670	465.343	0.0218952	0.208242	0.105143	0.916262	0.987356
Sol.si.v1a2.GWHBKCF00000008.g002440	5084.16	0.0453113	0.106241	0.426498	0.669745	0.932164
Sol.si.v1a2.GWHBKCF00000008.g002720	3354.48	-0.00123391	0.112929	-0.0109265	0.991282	0.998373
Sol.si.v1a2.GWHBKCF00000008.g002740	7569.14	0.0375702	0.112641	0.33354	0.738727	0.947638
Sol.si.v1a2.GWHBKCF00000008.g002840	2058.64	0.135766	0.104892	1.29434	0.195547	0.643769
Sol.si.v1a2.GWHBKCF00000012.g000590	74.7217	1.48387	0.40986	3.62042	0.000294121	0.0108136
Sol.si.v1a2.GWHBKCF00000008.g003150	0	NA	NA	NA	NA	NA
Sol.si.v1a2.GWHBKCF00000008.g003040	91.457	0.748129	0.390054	1.91801	0.0551093	0.367735
Sol.si.v1a2.GWHBKCF00000008.g003010	3809.59	-0.0163546	0.0968305	-0.1689	0.865876	0.973835
Sol.si.v1a2.GWHBKCF00000008.g003200	3944.64	-0.0677107	0.101249	-0.668752	0.503653	0.867463
Sol.si.v1a2.GWHBKCF00000008.g003270	0.693007	2.84205	3.9663	0.716548	0.473653	NA
Sol.si.v1a2.GWHBKCF00000008.g003260	1964.9	0.0371387	0.136815	0.271451	0.786044	0.958921
Sol.si.v1a2.GWHBKCF00000008.g003350	2965.18	0.0410543	0.0944412	0.434707	0.663775	0.930383
Sol.si.v1a2.GWHBKCF00000008.g003410	1029.4	0.200367	0.137004	1.46249	0.143608	0.570852
Sol.si.v1a2.GWHBKCF00000008.g003420	1.83318	1.31652	1.90895	0.689656	0.49041	NA
Sol.si.v1a2.GWHBKCF00000008.g003560	0.935186	3.26337	3.91013	0.834594	0.403947	NA
Sol.si.v1a2.GWHBKCF00000008.g003570	6.19772	-0.229459	1.34159	-0.171035	0.864196	NA
Sol.si.v1a2.GWHBKCF00000008.g003540	1992.61	0.192925	0.12754	1.51266	0.130367	0.546582
Sol.si.v1a2.GWHBKCF00000008.g003590	69.9617	0.438204	0.359797	1.21792	0.223254	0.677449
Sol.si.v1a2.GWHBKCF00000008.g003600	287.339	0.496759	0.1859	2.67219	0.0075359	0.110235
Sol.si.v1a2.GWHBKCF00000008.g003610	137.016	0.442328	0.403126	1.09724	0.272535	0.723742
Sol.si.v1a2.GWHBKCF00000008.g003640	424.023	0.448238	0.187281	2.39339	0.0166934	0.183418
Sol.si.v1a2.GWHBKCF00000008.g003630	963	0.167277	0.12291	1.36097	0.173524	0.613816
Sol.si.v1a2.GWHBKCF00000008.g003650	2.01584	-0.153736	1.70497	-0.0901689	0.928153	NA
Sol.si.v1a2.GWHBKCF00000008.g003660	1.35913	-0.912056	2.01235	-0.45323	0.650383	NA
Sol.si.v1a2.GWHBKCF00000008.g003860	25.0571	0.146335	0.840221	0.174162	0.861738	0.973394
Sol.si.v1a2.GWHBKCF00000008.g003750	1221.21	-0.0508371	0.130698	-0.388964	0.697302	0.936975
Sol.si.v1a2.GWHBKCF00000008.g003950	650.044	0.40389	0.225091	1.79434	0.0727587	0.420494
Sol.si.v1a2.GWHBKCF00000008.g003900	1906.67	-0.109619	0.113133	-0.968938	0.332576	0.774069
Sol.si.v1a2.GWHBKCF00000008.g004090	19.4853	0.0121214	0.932036	0.0130053	0.989624	NA
Sol.si.v1a2.GWHBKCF00000008.g004110	0	NA	NA	NA	NA	NA
Sol.si.v1a2.GWHBKCF00000008.g004160	0	NA	NA	NA	NA	NA
Sol.si.v1a2.GWHBKCF00000008.g004100	374.335	-0.163017	0.196016	-0.831651	0.405606	0.818839
Sol.si.v1a2.GWHBKCF00000008.g004400	0	NA	NA	NA	NA	NA
Sol.si.v1a2.GWHBKCF00000008.g004380	1857.92	0.104184	0.130064	0.801023	0.423118	0.829105
Sol.si.v1a2.GWHBKCF00000008.g004410	173.152	-0.221766	0.356416	-0.622211	0.533803	0.881035
Sol.si.v1a2.GWHBKCF00000008.g003980	0	NA	NA	NA	NA	NA
Sol.si.v1a2.GWHBKCF00000008.g004000	0	NA	NA	NA	NA	NA
Sol.si.v1a2.GWHBKCF00000008.g004010	0	NA	NA	NA	NA	NA
Sol.si.v1a2.GWHBKCF00000008.g004030	0.178855	-1.13314	4.08047	-0.277698	0.781244	NA
Sol.si.v1a2.GWHBKCF00000008.g004050	0	NA	NA	NA	NA	NA
Sol.si.v1a2.GWHBKCF00000008.g004070	0.178855	-1.13314	4.08047	-0.277698	0.781244	NA
Sol.si.v1a2.GWHBKCF00000008.g003970	37.4522	0.242682	0.514485	0.471699	0.637142	0.921284
Sol.si.v1a2.GWHBKCF00000008.g003990	16.6856	0.259388	0.665742	0.389622	0.696816	NA
Sol.si.v1a2.GWHBKCF00000008.g004020	16.9904	0.309327	0.666294	0.46425	0.642469	NA
Sol.si.v1a2.GWHBKCF00000008.g004040	5.32114	0.398488	1.15413	0.345272	0.72989	NA
Sol.si.v1a2.GWHBKCF00000008.g004060	5.02218	0.246866	1.20566	0.204756	0.837763	NA
Sol.si.v1a2.GWHBKCF00000008.g004430	1941.41	0.103002	0.114396	0.900397	0.367909	0.795345
Sol.si.v1a2.GWHBKCF00000008.g004610	3800.89	0.12245	0.120221	1.01855	0.308419	0.756634
Sol.si.v1a2.GWHBKCF00000008.g004620	214.771	0.357979	0.295149	1.21288	0.225177	0.679892
Sol.si.v1a2.GWHBKCF00000008.g004770	80.3445	-0.503487	0.45595	-1.10426	0.269481	0.721514
Sol.si.v1a2.GWHBKCF00000008.g004780	362.19	0.241498	0.187139	1.29047	0.196888	0.645515
Sol.si.v1a2.GWHBKCF00000008.g004820	637.778	0.386412	0.168128	2.29832	0.0215434	0.214493
Sol.si.v1a2.GWHBKCF00000008.g004830	1325.31	-0.0585456	0.144833	-0.404228	0.686045	0.934862
Sol.si.v1a2.GWHBKCF00000008.g004690	0	NA	NA	NA	NA	NA
Sol.si.v1a2.GWHBKCF00000008.g004700	0	NA	NA	NA	NA	NA
Sol.si.v1a2.GWHBKCF00000008.g004680	2245.26	0.0835984	0.0952365	0.877798	0.380054	0.802977
Sol.si.v1a2.GWHBKCF00000008.g004710	2394.1	0.127946	0.0982605	1.30211	0.192879	0.639827
Sol.si.v1a2.GWHBKCF00000008.g004940	0.481079	2.30202	3.99303	0.57651	0.564271	NA
Sol.si.v1a2.GWHBKCF00000008.g005030	346.988	0.000938809	0.240611	0.00390177	0.996887	0.999564
Sol.si.v1a2.GWHBKCF00000008.g004920	0	NA	NA	NA	NA	NA
Sol.si.v1a2.GWHBKCF00000008.g004870	2038.47	0.0296008	0.116908	0.253197	0.800116	0.962146
Sol.si.v1a2.GWHBKCF00000008.g005210	108.417	0.0858372	0.363756	0.235975	0.813452	0.964542
Sol.si.v1a2.GWHBKCF00000008.g005180	0	NA	NA	NA	NA	NA
Sol.si.v1a2.GWHBKCF00000008.g005160	1017.59	0.1732	0.214255	0.808382	0.418871	0.826315
Sol.si.v1a2.GWHBKCF00000008.g005170	366.125	-0.478503	1.02054	-0.468874	0.63916	0.922171
Sol.si.v1a2.GWHBKCF00000008.g005320	3.00532	-0.929815	3.04327	-0.305532	0.759961	NA
Sol.si.v1a2.GWHBKCF00000008.g005280	33.0543	0.107857	0.759843	0.141947	0.887122	0.978537
Sol.si.v1a2.GWHBKCF00000008.g005220	1079.18	0.00628595	0.193836	0.0324292	0.97413	0.994958
Sol.si.v1a2.GWHBKCF00000008.g005340	1358.25	0.0103781	0.993413	0.0104469	0.991665	0.998373
Sol.si.v1a2.GWHBKCF00000008.g005410	210.294	0.185046	0.268519	0.689134	0.490739	0.86211
Sol.si.v1a2.GWHBKCF00000008.g005520	1242.86	0.0436771	0.120093	0.363693	0.716087	0.941627
Sol.si.v1a2.GWHBKCF00000008.g005610	2534.68	-0.0206737	0.117485	-0.175969	0.860319	0.973234
Sol.si.v1a2.GWHBKCF00000008.g005750	864.899	-0.054232	0.158789	-0.341535	0.732701	0.946239
Sol.si.v1a2.GWHBKCF00000008.g005760	1497.03	0.0813035	0.129699	0.626864	0.530748	0.879359
Sol.si.v1a2.GWHBKCF00000008.g005900	193.633	0.249373	0.289768	0.860594	0.389462	0.80969
Sol.si.v1a2.GWHBKCF00000008.g006020	455.652	0.300779	0.177959	1.69016	0.090998	0.467581
Sol.si.v1a2.GWHBKCF00000008.g005890	3984.55	0.076973	0.121238	0.634893	0.525498	0.876986
Sol.si.v1a2.GWHBKCF00000008.g006050	1350.65	-0.234961	0.156616	-1.50023	0.133555	0.552786
Sol.si.v1a2.GWHBKCF00000008.g006070	3290.57	0.0353607	0.0945078	0.374156	0.708288	0.93968
Sol.si.v1a2.GWHBKCF00000008.g006160	628.79	0.35764	0.178613	2.00232	0.0452501	0.331268
Sol.si.v1a2.GWHBKCF00000008.g006290	606.038	-0.117619	0.211486	-0.556158	0.578103	0.898919
Sol.si.v1a2.GWHBKCF00000008.g006130	4973.59	-0.0878217	0.119998	-0.731859	0.464255	0.848391
Sol.si.v1a2.GWHBKCF00000008.g006370	9.76157	0.598109	1.348	0.443701	0.657259	NA
Sol.si.v1a2.GWHBKCF00000008.g006340	781.647	0.162518	0.157526	1.03169	0.302217	0.753196
Sol.si.v1a2.GWHBKCF00000008.g006380	2611.05	-0.0452921	0.102685	-0.441079	0.659156	0.92841
Sol.si.v1a2.GWHBKCF00000008.g006510	38.329	-0.616655	0.536168	-1.15012	0.250096	0.703264
Sol.si.v1a2.GWHBKCF00000008.g006480	4237.75	-0.079802	0.117975	-0.676432	0.498766	0.864604
Sol.si.v1a2.GWHBKCF00000008.g006630	16.3469	-0.101833	0.651397	-0.156329	0.875773	NA
Sol.si.v1a2.GWHBKCF00000008.g006640	36.3478	-0.482219	0.529558	-0.910607	0.362503	0.792836
Sol.si.v1a2.GWHBKCF00000008.g006580	935.112	-0.0445493	0.143174	-0.311155	0.755683	0.952345
Sol.si.v1a2.GWHBKCF00000008.g006720	460.785	-0.0265463	0.160568	-0.165328	0.868686	0.974431
Sol.si.v1a2.GWHBKCF00000008.g006750	1265.64	-0.0533339	0.110616	-0.482153	0.629697	0.919262
Sol.si.v1a2.GWHBKCF00000008.g006390	0	NA	NA	NA	NA	NA
Sol.si.v1a2.GWHBKCF00000008.g006430	0	NA	NA	NA	NA	NA
Sol.si.v1a2.GWHBKCF00000008.g006440	0	NA	NA	NA	NA	NA
Sol.si.v1a2.GWHBKCF00000008.g006450	0	NA	NA	NA	NA	NA
Sol.si.v1a2.GWHBKCF00000008.g006400	22807.9	0.047863	0.103765	0.461264	0.64461	0.923686
Sol.si.v1a2.GWHBKCF00000008.g006460	6675.36	-0.0617305	0.0870315	-0.709289	0.478145	0.855863
Sol.si.v1a2.GWHBKCF00000008.g006790	250.375	0.0922034	0.204374	0.451151	0.651881	0.926035
Sol.si.v1a2.GWHBKCF00000008.g006780	2208.21	0.0592558	0.134613	0.440195	0.659796	0.928629
Sol.si.v1a2.GWHBKCF00000008.g006850	108.62	0.362391	0.316553	1.14481	0.25229	0.705507
Sol.si.v1a2.GWHBKCF00000008.g007130	19.1409	-1.1094	0.641267	-1.73001	0.0836285	NA
Sol.si.v1a2.GWHBKCF00000008.g007160	4.56369	-0.213116	1.49492	-0.14256	0.886638	NA
Sol.si.v1a2.GWHBKCF00000008.g006920	931.12	0.0509451	0.130314	0.390941	0.695841	0.936975
Sol.si.v1a2.GWHBKCF00000008.g006900	8473.18	-0.0120235	0.120006	-0.10019	0.920193	0.987933
Sol.si.v1a2.GWHBKCF00000008.g007330	24.4366	-0.868345	0.717821	-1.2097	0.226396	0.681389
Sol.si.v1a2.GWHBKCF00000008.g007230	667.836	-0.124178	0.162026	-0.766404	0.443436	0.836694
Sol.si.v1a2.GWHBKCF00000008.g007430	39.2043	0.297085	0.457382	0.649533	0.515994	0.872723
Sol.si.v1a2.GWHBKCF00000008.g007510	55.5043	-0.0921424	0.518804	-0.177605	0.859033	0.973161
Sol.si.v1a2.GWHBKCF00000008.g007270	1067.24	0.0858334	0.181286	0.47347	0.635878	0.921096
Sol.si.v1a2.GWHBKCF00000008.g007400	14.0372	1.21757	0.835721	1.45691	0.145142	NA
Sol.si.v1a2.GWHBKCF00000008.g007420	154.438	-0.179047	0.259771	-0.689247	0.490668	0.86211
Sol.si.v1a2.GWHBKCF00000008.g007890	6.59438	-0.352014	1.36479	-0.257926	0.796464	NA
Sol.si.v1a2.GWHBKCF00000008.g007830	1186.26	0.0729901	0.151497	0.481792	0.629954	0.919262
Sol.si.v1a2.GWHBKCF00000008.g008000	177.888	-0.0194352	0.453183	-0.042886	0.965792	0.993488
Sol.si.v1a2.GWHBKCF00000008.g008090	1818.63	0.128195	0.118682	1.08016	0.280072	0.730599
Sol.si.v1a2.GWHBKCF00000008.g007660	18942.1	0.210062	0.111281	1.88766	0.0590713	0.381836
Sol.si.v1a2.GWHBKCF00000008.g008160	2408.06	-0.109608	0.104941	-1.04447	0.296266	0.74683
Sol.si.v1a2.GWHBKCF00000008.g008190	2056.85	0.0444619	0.119773	0.371218	0.710475	0.94028
Sol.si.v1a2.GWHBKCF00000008.g008380	776.413	0.127309	0.204293	0.623171	0.533172	0.880622
Sol.si.v1a2.GWHBKCF00000008.g008280	2945.26	-0.0172878	0.110388	-0.15661	0.875552	0.975971
Sol.si.v1a2.GWHBKCF00000008.g008400	2418.89	0.0142438	0.127402	0.111802	0.91098	0.98594
Sol.si.v1a2.GWHBKCF00000008.g008590	5246.08	0.114934	0.130643	0.87976	0.378989	0.802219
Sol.si.v1a2.GWHBKCF00000008.g008620	2099.15	-0.161101	0.123432	-1.30518	0.191832	0.638478
Sol.si.v1a2.GWHBKCF00000009.g000020	6810.82	-0.0136231	0.108826	-0.125183	0.900379	0.983046
Sol.si.v1a2.GWHBKCF00000009.g000040	76.7145	-0.329025	0.331515	-0.992488	0.32096	0.766175
Sol.si.v1a2.GWHBKCF00000009.g000030	3253.79	-0.372749	0.109932	-3.39072	0.000697103	0.0204827
Sol.si.v1a2.GWHBKCF00000009.g000050	988.537	0.299915	0.205903	1.45659	0.145231	0.572506
Sol.si.v1a2.GWHBKCF00000009.g000060	80.146	0.602928	0.472549	1.27591	0.201989	0.652553
Sol.si.v1a2.GWHBKCF00000009.g000070	2488.39	0.179858	0.197687	0.909814	0.362921	0.792944
Sol.si.v1a2.GWHBKCF00000009.g000130	0	NA	NA	NA	NA	NA
Sol.si.v1a2.GWHBKCF00000075.g018820	1894.19	1.47095	0.175188	8.39637	4.61e-17	5.54e-14
Sol.si.v1a2.GWHBKCF00000009.g000090	0.641439	2.71766	3.97162	0.684271	0.493804	NA
Sol.si.v1a2.GWHBKCF00000469.g000190	477.409	1.47056	0.296132	4.9659	6.84e-07	9.15e-05
Sol.si.v1a2.GWHBKCF00000009.g000080	1.19619	-0.573211	3.79065	-0.151217	0.879804	NA
Sol.si.v1a2.GWHBKCF00000009.g000190	5.37035	0.492356	2.26118	0.217743	0.82763	NA
Sol.si.v1a2.GWHBKCF00000009.g000200	18.3424	-1.12861	0.685083	-1.6474	0.0994762	NA
Sol.si.v1a2.GWHBKCF00000009.g000240	3.60891	-5.38393	3.30072	-1.63114	0.102862	NA
Sol.si.v1a2.GWHBKCF00000009.g000150	3964.54	-0.0777129	0.146055	-0.532081	0.59467	0.906133
Sol.si.v1a2.GWHBKCF00000009.g000160	1992.18	0.510656	0.299479	1.70515	0.0881669	0.459934
Sol.si.v1a2.GWHBKCF00000009.g000170	33.5131	0.000359194	0.635025	0.000565637	0.999549	0.999946
Sol.si.v1a2.GWHBKCF00000009.g000180	562.113	0.316871	0.208209	1.52188	0.128038	0.543697
Sol.si.v1a2.GWHBKCF00000009.g000250	2.01106	0.856325	2.7824	0.307764	0.758262	NA
Sol.si.v1a2.GWHBKCF00000009.g000260	3581.4	-0.199228	0.11345	-1.75609	0.0790736	0.436376
Sol.si.v1a2.GWHBKCF00000009.g000270	633.403	0.0684506	0.157677	0.43412	0.664201	0.930595
Sol.si.v1a2.GWHBKCF00000009.g000330	693.118	-0.0811072	0.189571	-0.427846	0.668763	0.932164
Sol.si.v1a2.GWHBKCF00000009.g000350	3808.05	0.173686	0.109187	1.59071	0.111675	0.511705
Sol.si.v1a2.GWHBKCF00000009.g000360	1392.27	0.0943162	0.123924	0.761079	0.44661	0.839222
Sol.si.v1a2.GWHBKCF00000009.g000370	734.14	0.0347197	0.172664	0.201083	0.840634	0.969339
Sol.si.v1a2.GWHBKCF00000009.g000380	1669.46	0.2918	0.162854	1.79179	0.0731672	0.421622
Sol.si.v1a2.GWHBKCF00000009.g000430	0	NA	NA	NA	NA	NA
Sol.si.v1a2.GWHBKCF00000009.g000440	0	NA	NA	NA	NA	NA
Sol.si.v1a2.GWHBKCF00000009.g000460	0	NA	NA	NA	NA	NA
Sol.si.v1a2.GWHBKCF00000009.g000390	3664.69	-0.0920294	0.101438	-0.907248	0.364276	0.793387
Sol.si.v1a2.GWHBKCF00000009.g000410	4.68118	0.0681403	1.81764	0.0374883	0.970096	NA
Sol.si.v1a2.GWHBKCF00000009.g000420	755.74	0.0695176	0.130602	0.532288	0.594527	0.906133
Sol.si.v1a2.GWHBKCF00000009.g000470	8408.73	-0.0790148	0.0965692	-0.81822	0.413232	0.822717
Sol.si.v1a2.GWHBKCF00000009.g000740	304.138	0.369695	0.255939	1.44447	0.148607	0.577246
Sol.si.v1a2.GWHBKCF00000009.g000750	417.096	-0.542681	0.201047	-2.69927	0.00694913	0.105312
Sol.si.v1a2.GWHBKCF00000009.g000500	0.962158	3.30325	3.95011	0.836242	0.403019	NA
Sol.si.v1a2.GWHBKCF00000009.g000550	0	NA	NA	NA	NA	NA
Sol.si.v1a2.GWHBKCF00000009.g000570	0	NA	NA	NA	NA	NA
Sol.si.v1a2.GWHBKCF00000009.g000590	2.1369	0.992526	2.74193	0.361981	0.717366	NA
Sol.si.v1a2.GWHBKCF00000009.g000490	1259.66	0.121603	0.181731	0.669135	0.503409	0.867451
Sol.si.v1a2.GWHBKCF00000009.g000510	178.11	0.535787	0.275853	1.94229	0.052102	0.359423
Sol.si.v1a2.GWHBKCF00000009.g000520	941.292	-0.558167	0.191894	-2.90873	0.00362897	0.0676294
Sol.si.v1a2.GWHBKCF00000009.g000530	1014	-0.359742	0.186635	-1.92752	0.0539153	0.364399
Sol.si.v1a2.GWHBKCF00000009.g000540	421.746	-0.315529	0.209517	-1.50598	0.132072	0.550637
Sol.si.v1a2.GWHBKCF00000009.g000560	408.093	0.467753	0.191083	2.44791	0.0143689	0.166481
Sol.si.v1a2.GWHBKCF00000009.g000600	10752.9	-0.0950473	0.0953074	-0.997271	0.318633	0.764967
Sol.si.v1a2.GWHBKCF00000009.g000620	384.582	-0.0382275	0.267062	-0.143141	0.886179	0.978309
Sol.si.v1a2.GWHBKCF00000009.g000630	44406.4	0.0996859	0.0775102	1.2861	0.198408	0.647622
Sol.si.v1a2.GWHBKCF00000009.g000640	23502.1	-0.0162418	0.0919033	-0.176727	0.859722	0.973161
Sol.si.v1a2.GWHBKCF00000009.g000650	3.20661	0.00616913	1.38187	0.00446433	0.996438	NA
Sol.si.v1a2.GWHBKCF00000009.g000660	1613.04	0.0143499	0.134853	0.106411	0.915256	0.987228
Sol.si.v1a2.GWHBKCF00000009.g000670	4765.71	0.124681	0.0998863	1.24823	0.211946	0.665558
Sol.si.v1a2.GWHBKCF00000009.g000680	779.157	0.139768	0.146294	0.955395	0.339378	0.778109
Sol.si.v1a2.GWHBKCF00000009.g000690	4323.71	-0.061755	0.104384	-0.591613	0.554109	0.889795
Sol.si.v1a2.GWHBKCF00000009.g000700	3439.13	-0.127478	0.127051	-1.00336	0.315686	0.762516
Sol.si.v1a2.GWHBKCF00000009.g000710	4351.16	0.0795294	0.121471	0.654721	0.512648	0.871868
Sol.si.v1a2.GWHBKCF00000009.g000730	3408.47	0.101996	0.0962573	1.05962	0.289317	0.740038
Sol.si.v1a2.GWHBKCF00000009.g001200	60.8555	-0.243665	0.42388	-0.574843	0.565397	0.894279
Sol.si.v1a2.GWHBKCF00000009.g001140	6022.95	-0.100374	0.0987786	-1.01615	0.309557	0.757346
Sol.si.v1a2.GWHBKCF00000009.g000780	0	NA	NA	NA	NA	NA
Sol.si.v1a2.GWHBKCF00000009.g000790	0	NA	NA	NA	NA	NA
Sol.si.v1a2.GWHBKCF00000009.g000800	0	NA	NA	NA	NA	NA
Sol.si.v1a2.GWHBKCF00000009.g000810	0	NA	NA	NA	NA	NA
Sol.si.v1a2.GWHBKCF00000009.g000820	0	NA	NA	NA	NA	NA
Sol.si.v1a2.GWHBKCF00000009.g000830	0	NA	NA	NA	NA	NA
Sol.si.v1a2.GWHBKCF00000009.g000840	0	NA	NA	NA	NA	NA
Sol.si.v1a2.GWHBKCF00000009.g000850	0	NA	NA	NA	NA	NA
Sol.si.v1a2.GWHBKCF00000009.g000890	13146	0.237135	0.0814733	2.91059	0.00360752	0.0672875
Sol.si.v1a2.GWHBKCF00000009.g000900	0	NA	NA	NA	NA	NA
Sol.si.v1a2.GWHBKCF00000009.g000920	0	NA	NA	NA	NA	NA
Sol.si.v1a2.GWHBKCF00000009.g000940	0	NA	NA	NA	NA	NA
Sol.si.v1a2.GWHBKCF00000009.g000950	0	NA	NA	NA	NA	NA
Sol.si.v1a2.GWHBKCF00000009.g000970	6.47481	0.0181757	1.74308	0.0104273	0.99168	NA
Sol.si.v1a2.GWHBKCF00000009.g000980	0	NA	NA	NA	NA	NA
Sol.si.v1a2.GWHBKCF00000009.g001000	4.89881	-3.11258	2.15121	-1.44689	0.147927	NA
Sol.si.v1a2.GWHBKCF00000009.g001070	6.00315	-1.07601	1.38947	-0.774407	0.43869	NA
Sol.si.v1a2.GWHBKCF00000009.g000760	7750.85	0.232087	0.0925589	2.50745	0.0121606	0.149709
Sol.si.v1a2.GWHBKCF00000009.g000770	6857.81	-0.10048	0.129037	-0.778695	0.436159	0.833829
Sol.si.v1a2.GWHBKCF00000009.g000860	329.805	0.0267767	0.206888	0.129426	0.897021	0.982429
Sol.si.v1a2.GWHBKCF00000009.g000880	3955.26	-0.582861	0.241152	-2.41698	0.0156497	0.176809
Sol.si.v1a2.GWHBKCF00000009.g000910	5007.78	0.0566399	0.0941895	0.60134	0.547614	0.887159
Sol.si.v1a2.GWHBKCF00000009.g000930	81.8506	-0.204539	0.354523	-0.57694	0.56398	0.893668
Sol.si.v1a2.GWHBKCF00000009.g000960	53.1404	0.469601	0.497923	0.943119	0.34562	0.781591
Sol.si.v1a2.GWHBKCF00000009.g000990	3411.15	0.0534566	0.096478	0.55408	0.579524	0.899677
Sol.si.v1a2.GWHBKCF00000009.g001060	136.62	-0.198458	0.363442	-0.546051	0.585031	0.90158
Sol.si.v1a2.GWHBKCF00000009.g001080	24.9997	-0.179093	0.543698	-0.329398	0.741855	0.948508
Sol.si.v1a2.GWHBKCF00000009.g001090	58.8687	-0.532759	0.483786	-1.10123	0.270798	0.72249
Sol.si.v1a2.GWHBKCF00000009.g001100	4382.87	0.0733095	0.118327	0.619549	0.535555	0.881696
Sol.si.v1a2.GWHBKCF00000009.g001110	165.04	0.230625	0.232453	0.992134	0.321132	0.766175
Sol.si.v1a2.GWHBKCF00000009.g001120	151.372	0.174194	0.23082	0.754678	0.450442	0.841424
Sol.si.v1a2.GWHBKCF00000009.g001130	7672.03	0.237466	0.149498	1.58842	0.11219	0.512333
Sol.si.v1a2.GWHBKCF00000009.g001920	342.623	-0.0509803	0.232413	-0.219353	0.826375	0.967672
Sol.si.v1a2.GWHBKCF00000009.g001820	1322.15	0.188194	0.13937	1.35032	0.176914	0.618478
Sol.si.v1a2.GWHBKCF00000009.g001930	326.21	-0.0176917	0.184281	-0.0960039	0.923518	0.988296
Sol.si.v1a2.GWHBKCF00000009.g001940	209.462	0.154303	0.330868	0.466357	0.64096	0.92281
Sol.si.v1a2.GWHBKCF00000009.g001980	1162.65	-0.123238	0.131496	-0.937201	0.348655	0.783158
Sol.si.v1a2.GWHBKCF00000009.g001990	3195.55	0.00956055	0.120995	0.0790164	0.93702	0.989865
Sol.si.v1a2.GWHBKCF00000009.g002000	1996.66	-0.0250817	0.098189	-0.255443	0.798381	0.962146
Sol.si.v1a2.GWHBKCF00000009.g002030	0	NA	NA	NA	NA	NA
Sol.si.v1a2.GWHBKCF00000017.g018880	320.171	1.44908	0.321041	4.51369	6.37e-06	0.00057485
Sol.si.v1a2.GWHBKCF00000009.g002010	7156.8	0.175744	0.131413	1.33734	0.181113	0.623855
Sol.si.v1a2.GWHBKCF00000009.g001240	0	NA	NA	NA	NA	NA
Sol.si.v1a2.GWHBKCF00000009.g001250	0	NA	NA	NA	NA	NA
Sol.si.v1a2.GWHBKCF00000009.g001260	0	NA	NA	NA	NA	NA
Sol.si.v1a2.GWHBKCF00000009.g001270	0	NA	NA	NA	NA	NA
Sol.si.v1a2.GWHBKCF00000009.g001310	0	NA	NA	NA	NA	NA
Sol.si.v1a2.GWHBKCF00000009.g001320	0	NA	NA	NA	NA	NA
Sol.si.v1a2.GWHBKCF00000009.g001330	0	NA	NA	NA	NA	NA
Sol.si.v1a2.GWHBKCF00000009.g001340	0	NA	NA	NA	NA	NA
Sol.si.v1a2.GWHBKCF00000009.g001360	0	NA	NA	NA	NA	NA
Sol.si.v1a2.GWHBKCF00000009.g001370	0	NA	NA	NA	NA	NA
Sol.si.v1a2.GWHBKCF00000009.g001420	0	NA	NA	NA	NA	NA
Sol.si.v1a2.GWHBKCF00000009.g001440	144.633	0.133745	0.317533	0.4212	0.673609	0.932556
Sol.si.v1a2.GWHBKCF00000009.g001450	0	NA	NA	NA	NA	NA
Sol.si.v1a2.GWHBKCF00000009.g001460	5.75594	-0.71215	1.81396	-0.392594	0.694619	NA
Sol.si.v1a2.GWHBKCF00000009.g001500	0	NA	NA	NA	NA	NA
Sol.si.v1a2.GWHBKCF00000009.g001510	0	NA	NA	NA	NA	NA
Sol.si.v1a2.GWHBKCF00000009.g001540	0	NA	NA	NA	NA	NA
Sol.si.v1a2.GWHBKCF00000009.g001550	0	NA	NA	NA	NA	NA
Sol.si.v1a2.GWHBKCF00000009.g001570	0	NA	NA	NA	NA	NA
Sol.si.v1a2.GWHBKCF00000009.g001590	0	NA	NA	NA	NA	NA
Sol.si.v1a2.GWHBKCF00000009.g001620	0	NA	NA	NA	NA	NA
Sol.si.v1a2.GWHBKCF00000009.g001630	0	NA	NA	NA	NA	NA
Sol.si.v1a2.GWHBKCF00000009.g001640	0	NA	NA	NA	NA	NA
Sol.si.v1a2.GWHBKCF00000009.g001670	0	NA	NA	NA	NA	NA
Sol.si.v1a2.GWHBKCF00000009.g001680	0.178778	-1.13314	4.08047	-0.277698	0.781244	NA
Sol.si.v1a2.GWHBKCF00000009.g001690	5.4731	-5.98391	1.88694	-3.17122	0.00151798	NA
Sol.si.v1a2.GWHBKCF00000009.g001700	0	NA	NA	NA	NA	NA
Sol.si.v1a2.GWHBKCF00000009.g001710	0	NA	NA	NA	NA	NA
Sol.si.v1a2.GWHBKCF00000009.g001720	1.92501	-4.47699	3.07011	-1.45825	0.144771	NA
Sol.si.v1a2.GWHBKCF00000009.g001730	0	NA	NA	NA	NA	NA
Sol.si.v1a2.GWHBKCF00000009.g001760	3.26762	-0.235198	1.98195	-0.11867	0.905537	NA
Sol.si.v1a2.GWHBKCF00000009.g001770	0	NA	NA	NA	NA	NA
Sol.si.v1a2.GWHBKCF00000009.g001780	0	NA	NA	NA	NA	NA
Sol.si.v1a2.GWHBKCF00000009.g001790	0	NA	NA	NA	NA	NA
Sol.si.v1a2.GWHBKCF00000009.g001800	39.3838	-0.0581424	0.499455	-0.116412	0.907326	0.984913
Sol.si.v1a2.GWHBKCF00000009.g001210	61.8623	-0.150249	0.449055	-0.33459	0.737935	0.947543
Sol.si.v1a2.GWHBKCF00000009.g001220	0.987693	3.33904	3.86035	0.864959	0.387061	NA
Sol.si.v1a2.GWHBKCF00000009.g001230	52.8338	0.013605	0.371331	0.0366383	0.970773	0.994282
Sol.si.v1a2.GWHBKCF00000009.g001280	2074.21	-0.0883218	0.211944	-0.416723	0.676881	0.933487
Sol.si.v1a2.GWHBKCF00000009.g001290	4494.29	-0.135711	0.119269	-1.13786	0.25518	0.707303
Sol.si.v1a2.GWHBKCF00000009.g001300	1010.77	-0.0524054	0.149724	-0.350013	0.726329	0.945247
Sol.si.v1a2.GWHBKCF00000009.g001380	7.79658	0.140983	1.07835	0.130739	0.895981	NA
Sol.si.v1a2.GWHBKCF00000009.g001390	3246.77	-0.0431953	0.164675	-0.262306	0.793086	0.960422
Sol.si.v1a2.GWHBKCF00000009.g001400	7.99313	-0.465053	1.03216	-0.450561	0.652306	NA
Sol.si.v1a2.GWHBKCF00000009.g001410	355.233	0.090628	0.211029	0.429458	0.66759	0.931786
Sol.si.v1a2.GWHBKCF00000009.g001480	3.91397	-0.550356	1.55855	-0.353121	0.723997	NA
Sol.si.v1a2.GWHBKCF00000009.g001490	10206.7	0.110688	0.0835857	1.32424	0.185424	0.630065
Sol.si.v1a2.GWHBKCF00000009.g001560	0	NA	NA	NA	NA	NA
Sol.si.v1a2.GWHBKCF00000009.g001580	0.346254	1.81255	4.02732	0.450063	0.652665	NA
Sol.si.v1a2.GWHBKCF00000009.g001600	1319.24	-0.151638	0.138841	-1.09217	0.274759	0.726316
Sol.si.v1a2.GWHBKCF00000009.g001610	685.162	0.511753	0.244288	2.09487	0.0361823	0.290626
Sol.si.v1a2.GWHBKCF00000009.g001650	31.7777	0.334424	0.52195	0.640721	0.521704	0.87538
Sol.si.v1a2.GWHBKCF00000009.g001660	6.43795	-0.900513	1.74658	-0.515586	0.606144	NA
Sol.si.v1a2.GWHBKCF00000009.g001740	0.504066	-1.03412	4.04076	-0.255922	0.798011	NA
Sol.si.v1a2.GWHBKCF00000009.g001750	1541.81	0.0114182	0.157734	0.0723889	0.942292	0.990642
Sol.si.v1a2.GWHBKCF00000009.g001810	1088.57	0.167993	0.167953	1.00023	0.317197	0.763585
Sol.si.v1a2.GWHBKCF00000009.g002400	4.76603	0.553754	1.83288	0.302122	0.762559	NA
Sol.si.v1a2.GWHBKCF00000009.g002490	1.5751	0.948054	3.52679	0.268815	0.788072	NA
Sol.si.v1a2.GWHBKCF00000009.g002510	0	NA	NA	NA	NA	NA
Sol.si.v1a2.GWHBKCF00000009.g002410	567.49	-0.196974	0.213707	-0.921702	0.356684	0.788214
Sol.si.v1a2.GWHBKCF00000009.g002580	0.343706	-1.9959	4.04076	-0.493942	0.621347	NA
Sol.si.v1a2.GWHBKCF00000009.g002390	4650.64	-0.126193	0.189772	-0.664972	0.506069	0.868997
Sol.si.v1a2.GWHBKCF00000009.g002710	652.072	0.00908494	0.179269	0.0506778	0.959582	0.992768
Sol.si.v1a2.GWHBKCF00000009.g002750	668.17	-0.138909	0.146182	-0.950246	0.341987	0.779633
Sol.si.v1a2.GWHBKCF00000009.g002760	38.6184	-0.300797	0.526518	-0.571294	0.5678	0.894611
Sol.si.v1a2.GWHBKCF00000009.g002070	7.20552	-0.05132	1.72302	-0.0297849	0.976239	NA
Sol.si.v1a2.GWHBKCF00000009.g002090	0	NA	NA	NA	NA	NA
Sol.si.v1a2.GWHBKCF00000009.g002140	0	NA	NA	NA	NA	NA
Sol.si.v1a2.GWHBKCF00000009.g002150	0	NA	NA	NA	NA	NA
Sol.si.v1a2.GWHBKCF00000009.g002160	0	NA	NA	NA	NA	NA
Sol.si.v1a2.GWHBKCF00000009.g002190	0.89389	-3.3687	3.95904	-0.850887	0.394832	NA
Sol.si.v1a2.GWHBKCF00000009.g002200	0.277203	1.53389	4.05252	0.378503	0.705057	NA
Sol.si.v1a2.GWHBKCF00000009.g002210	0	NA	NA	NA	NA	NA
Sol.si.v1a2.GWHBKCF00000009.g002230	0	NA	NA	NA	NA	NA
Sol.si.v1a2.GWHBKCF00000009.g002240	0	NA	NA	NA	NA	NA
Sol.si.v1a2.GWHBKCF00000009.g002250	0	NA	NA	NA	NA	NA
Sol.si.v1a2.GWHBKCF00000009.g002300	0	NA	NA	NA	NA	NA
Sol.si.v1a2.GWHBKCF00000009.g002330	0	NA	NA	NA	NA	NA
Sol.si.v1a2.GWHBKCF00000009.g002360	0	NA	NA	NA	NA	NA
Sol.si.v1a2.GWHBKCF00000009.g002060	6524.11	0.0643595	0.0824219	0.780855	0.434888	0.833102
Sol.si.v1a2.GWHBKCF00000009.g002080	307.622	0.281975	0.21742	1.29691	0.194661	0.642674
Sol.si.v1a2.GWHBKCF00000009.g002110	673.375	0.166132	0.210114	0.790673	0.429135	0.830614
Sol.si.v1a2.GWHBKCF00000009.g002120	1815.56	-0.123182	0.105976	-1.16236	0.245089	0.699568
Sol.si.v1a2.GWHBKCF00000009.g002170	0.515559	-2.57933	3.99669	-0.645366	0.51869	NA
Sol.si.v1a2.GWHBKCF00000009.g002180	1718.97	0.106135	0.162465	0.65328	0.513576	0.871868
Sol.si.v1a2.GWHBKCF00000009.g002310	6.3321	-0.0330378	1.2006	-0.0275177	0.978047	NA
Sol.si.v1a2.GWHBKCF00000009.g002370	14.8451	-0.282972	0.87956	-0.32172	0.747665	NA
Sol.si.v1a2.GWHBKCF00000009.g002380	325.264	-0.153707	0.183419	-0.83801	0.402025	0.817345
Sol.si.v1a2.GWHBKCF00000009.g002940	7.37608	1.68464	1.30868	1.28728	0.197996	NA
Sol.si.v1a2.GWHBKCF00000009.g002960	270.569	0.261784	0.225805	1.15934	0.246318	0.700546
Sol.si.v1a2.GWHBKCF00000009.g002860	2.7877	-1.7447	3.06717	-0.56883	0.569472	NA
Sol.si.v1a2.GWHBKCF00000009.g002870	0.831608	3.10337	3.95651	0.78437	0.432823	NA
Sol.si.v1a2.GWHBKCF00000009.g002880	0	NA	NA	NA	NA	NA
Sol.si.v1a2.GWHBKCF00000009.g002890	0	NA	NA	NA	NA	NA
Sol.si.v1a2.GWHBKCF00000009.g002920	0	NA	NA	NA	NA	NA
Sol.si.v1a2.GWHBKCF00000009.g002900	9.1566	0.31688	0.940961	0.336762	0.736296	NA
Sol.si.v1a2.GWHBKCF00000009.g002910	872.857	0.169963	0.148477	1.14471	0.252329	0.70551
Sol.si.v1a2.GWHBKCF00000009.g002930	5666.21	-0.0287372	0.107928	-0.266263	0.790037	0.959951
Sol.si.v1a2.GWHBKCF00000009.g003010	0	NA	NA	NA	NA	NA
Sol.si.v1a2.GWHBKCF00000009.g003020	0	NA	NA	NA	NA	NA
Sol.si.v1a2.GWHBKCF00000009.g002990	999.204	-0.302841	0.308593	-0.98136	0.326415	0.768639
Sol.si.v1a2.GWHBKCF00000009.g003000	2859.65	0.236563	0.160576	1.47321	0.140693	0.564674
Sol.si.v1a2.GWHBKCF00000009.g003040	7633.88	-0.182985	0.122916	-1.4887	0.136567	0.558308
Sol.si.v1a2.GWHBKCF00000075.g020560	126.3	1.44862	0.350946	4.12775	3.66e-05	0.00226653
Sol.si.v1a2.GWHBKCF00000009.g003160	0.967163	0.851624	3.27983	0.259655	0.79513	NA
Sol.si.v1a2.GWHBKCF00000009.g003150	251.289	0.352963	0.243082	1.45203	0.146493	0.574091
Sol.si.v1a2.GWHBKCF00000009.g003230	14.9696	-0.186949	0.954226	-0.195917	0.844675	NA
Sol.si.v1a2.GWHBKCF00000009.g003270	1.13524	0.26188	3.17338	0.0825239	0.93423	NA
Sol.si.v1a2.GWHBKCF00000009.g003240	80.2997	-0.381357	0.41099	-0.927898	0.35346	0.786506
Sol.si.v1a2.GWHBKCF00000009.g003250	162.811	-0.611738	0.367484	-1.66466	0.0959798	0.480342
Sol.si.v1a2.GWHBKCF00000009.g003310	113.546	-0.121508	0.393829	-0.308529	0.75768	0.95295
Sol.si.v1a2.GWHBKCF00000009.g003320	14.088	-1.71716	0.909345	-1.88834	0.0589799	NA
Sol.si.v1a2.GWHBKCF00000009.g003550	68.6453	0.555904	0.44261	1.25597	0.209127	0.662086
Sol.si.v1a2.GWHBKCF00000009.g003610	0	NA	NA	NA	NA	NA
Sol.si.v1a2.GWHBKCF00000009.g003600	0	NA	NA	NA	NA	NA
Sol.si.v1a2.GWHBKCF00000009.g003590	142.239	-0.345764	0.253625	-1.36329	0.172792	0.612316
Sol.si.v1a2.GWHBKCF00000009.g003670	70.0901	-0.309067	0.459284	-0.672933	0.50099	0.865686
Sol.si.v1a2.GWHBKCF00000009.g003700	13.8773	-0.136548	0.870583	-0.156846	0.875366	NA
Sol.si.v1a2.GWHBKCF00000009.g003710	19.0262	0.120894	1.54703	0.0781455	0.937712	NA
Sol.si.v1a2.GWHBKCF00000009.g003740	39.3344	-0.73315	0.561385	-1.30597	0.191564	0.638203
Sol.si.v1a2.GWHBKCF00000009.g003840	0	NA	NA	NA	NA	NA
Sol.si.v1a2.GWHBKCF00000009.g003850	0	NA	NA	NA	NA	NA
Sol.si.v1a2.GWHBKCF00000009.g003140	12663.7	0.0539184	0.107426	0.501912	0.615729	0.91405
Sol.si.v1a2.GWHBKCF00000009.g003350	0	NA	NA	NA	NA	NA
Sol.si.v1a2.GWHBKCF00000009.g003370	0	NA	NA	NA	NA	NA
Sol.si.v1a2.GWHBKCF00000009.g003380	0	NA	NA	NA	NA	NA
Sol.si.v1a2.GWHBKCF00000009.g003390	0	NA	NA	NA	NA	NA
Sol.si.v1a2.GWHBKCF00000009.g003400	1.61608	0.339224	2.84875	0.119078	0.905213	NA
Sol.si.v1a2.GWHBKCF00000009.g003410	0	NA	NA	NA	NA	NA
Sol.si.v1a2.GWHBKCF00000009.g003420	0	NA	NA	NA	NA	NA
Sol.si.v1a2.GWHBKCF00000009.g003430	0	NA	NA	NA	NA	NA
Sol.si.v1a2.GWHBKCF00000009.g003440	0	NA	NA	NA	NA	NA
Sol.si.v1a2.GWHBKCF00000009.g003450	0	NA	NA	NA	NA	NA
Sol.si.v1a2.GWHBKCF00000009.g003460	0	NA	NA	NA	NA	NA
Sol.si.v1a2.GWHBKCF00000009.g003470	0	NA	NA	NA	NA	NA
Sol.si.v1a2.GWHBKCF00000009.g003480	0	NA	NA	NA	NA	NA
Sol.si.v1a2.GWHBKCF00000009.g003500	0.536564	-2.63168	3.99352	-0.658986	0.509904	NA
Sol.si.v1a2.GWHBKCF00000009.g003510	1.07313	-3.63248	3.95036	-0.919533	0.357817	NA
Sol.si.v1a2.GWHBKCF00000009.g003520	0	NA	NA	NA	NA	NA
Sol.si.v1a2.GWHBKCF00000009.g003530	0	NA	NA	NA	NA	NA
Sol.si.v1a2.GWHBKCF00000009.g003540	0	NA	NA	NA	NA	NA
Sol.si.v1a2.GWHBKCF00000009.g003360	7.23004	-0.700499	1.46098	-0.479473	0.631602	NA
Sol.si.v1a2.GWHBKCF00000009.g004090	32.5663	0.481285	0.481644	0.999257	0.31767	0.764025
Sol.si.v1a2.GWHBKCF00000009.g004200	4146.2	-0.0982213	0.0974807	-1.0076	0.313648	0.760687
Sol.si.v1a2.GWHBKCF00000009.g004210	184.139	0.0595704	0.232149	0.256605	0.797484	0.962143
Sol.si.v1a2.GWHBKCF00000009.g004220	26.1902	1.07223	0.582252	1.84152	0.0655449	0.404035
Sol.si.v1a2.GWHBKCF00000009.g004290	1258.77	0.0498487	0.145682	0.342174	0.73222	0.946239
Sol.si.v1a2.GWHBKCF00000009.g004390	0	NA	NA	NA	NA	NA
Sol.si.v1a2.GWHBKCF00000009.g004370	776.798	-0.16605	0.179615	-0.924476	0.355239	0.787141
Sol.si.v1a2.GWHBKCF00000009.g004430	1.75331	-4.34239	2.54845	-1.70393	0.0883937	NA
Sol.si.v1a2.GWHBKCF00000009.g004380	282.118	0.220854	0.287965	0.766946	0.443114	0.836694
Sol.si.v1a2.GWHBKCF00000009.g004440	488.933	-0.00207947	0.195179	-0.0106542	0.991499	0.998373
Sol.si.v1a2.GWHBKCF00000009.g004470	0	NA	NA	NA	NA	NA
Sol.si.v1a2.GWHBKCF00000009.g004460	5.50697	-4.02622	2.15462	-1.86865	0.0616721	NA
Sol.si.v1a2.GWHBKCF00000091.g000090	731.277	1.43249	0.277396	5.16407	2.42e-07	4.08e-05
Sol.si.v1a2.GWHBKCF00000009.g003920	0	NA	NA	NA	NA	NA
Sol.si.v1a2.GWHBKCF00000009.g003930	0	NA	NA	NA	NA	NA
Sol.si.v1a2.GWHBKCF00000009.g003940	0	NA	NA	NA	NA	NA
Sol.si.v1a2.GWHBKCF00000009.g003950	0	NA	NA	NA	NA	NA
Sol.si.v1a2.GWHBKCF00000009.g003980	0	NA	NA	NA	NA	NA
Sol.si.v1a2.GWHBKCF00000009.g004010	0	NA	NA	NA	NA	NA
Sol.si.v1a2.GWHBKCF00000009.g004020	0	NA	NA	NA	NA	NA
Sol.si.v1a2.GWHBKCF00000009.g004030	0	NA	NA	NA	NA	NA
Sol.si.v1a2.GWHBKCF00000009.g004040	0	NA	NA	NA	NA	NA
Sol.si.v1a2.GWHBKCF00000009.g003860	72.2118	0.347012	0.42117	0.823924	0.409983	0.820962
Sol.si.v1a2.GWHBKCF00000009.g003870	1011.14	0.162053	0.184818	0.876822	0.380583	0.803503
Sol.si.v1a2.GWHBKCF00000009.g003880	898.555	-0.0927479	0.191403	-0.484569	0.627982	0.919034
Sol.si.v1a2.GWHBKCF00000009.g003910	388.894	-0.130852	0.169554	-0.771744	0.440266	0.835873
Sol.si.v1a2.GWHBKCF00000009.g003960	21.9715	-0.187204	0.834774	-0.224257	0.822557	NA
Sol.si.v1a2.GWHBKCF00000009.g003970	837.433	0.349638	0.17681	1.97748	0.047987	0.34307
Sol.si.v1a2.GWHBKCF00000009.g003990	176.666	-0.0399376	0.357405	-0.111743	0.911027	0.98594
Sol.si.v1a2.GWHBKCF00000009.g004000	887.694	0.253632	0.217671	1.16521	0.243934	0.699094
Sol.si.v1a2.GWHBKCF00000009.g004050	503.316	0.27492	0.254047	1.08216	0.279181	0.730272
Sol.si.v1a2.GWHBKCF00000009.g004580	3.04594	-0.861169	2.02151	-0.426002	0.670106	NA
Sol.si.v1a2.GWHBKCF00000009.g004490	2578.01	-0.239697	0.245885	-0.974833	0.329643	0.770847
Sol.si.v1a2.GWHBKCF00000009.g004690	38.1104	1.10259	0.638318	1.72734	0.0841063	0.451962
Sol.si.v1a2.GWHBKCF00000009.g004860	60.1096	-0.881873	0.416664	-2.11651	0.0343016	0.282872
Sol.si.v1a2.GWHBKCF00000009.g004880	0.277203	1.53389	4.05252	0.378503	0.705057	NA
Sol.si.v1a2.GWHBKCF00000009.g004870	3.44887	0.851394	2.04935	0.415446	0.677816	NA
Sol.si.v1a2.GWHBKCF00000009.g004710	2305.57	-0.336668	0.136803	-2.46097	0.0138562	0.162825
Sol.si.v1a2.GWHBKCF00000009.g004610	0	NA	NA	NA	NA	NA
Sol.si.v1a2.GWHBKCF00000009.g004630	0	NA	NA	NA	NA	NA
Sol.si.v1a2.GWHBKCF00000009.g004640	0	NA	NA	NA	NA	NA
Sol.si.v1a2.GWHBKCF00000009.g004650	0	NA	NA	NA	NA	NA
Sol.si.v1a2.GWHBKCF00000009.g004600	954.739	-0.257888	0.255986	-1.00743	0.313729	0.760687
Sol.si.v1a2.GWHBKCF00000009.g004620	7135.79	0.0730144	0.104463	0.698952	0.484582	0.8581
Sol.si.v1a2.GWHBKCF00000009.g004890	2123.27	-2.48e-05	0.181346	-0.000136556	0.999891	0.999946
Sol.si.v1a2.GWHBKCF00000009.g005000	43.9456	0.244523	0.416217	0.587489	0.556876	0.890106
Sol.si.v1a2.GWHBKCF00000009.g005010	32.2366	1.40671	0.510237	2.75696	0.00583408	0.0942945
Sol.si.v1a2.GWHBKCF00000009.g005040	1839.67	0.020376	0.150709	0.135201	0.892453	0.981019
Sol.si.v1a2.GWHBKCF00000009.g005070	282.328	0.5071	0.384163	1.32001	0.186831	0.63213
Sol.si.v1a2.GWHBKCF00000009.g005080	8369.92	-0.0559571	0.116696	-0.479513	0.631573	0.919876
Sol.si.v1a2.GWHBKCF00000009.g005390	1.40793	-0.0559505	3.63046	-0.0154114	0.987704	NA
Sol.si.v1a2.GWHBKCF00000009.g005420	719.103	-0.11081	0.173508	-0.638646	0.523053	0.876342
Sol.si.v1a2.GWHBKCF00000009.g005410	1007.01	0.0828592	0.167869	0.493593	0.621594	0.916618
Sol.si.v1a2.GWHBKCF00000009.g005580	141.975	-0.663085	0.417676	-1.58756	0.112386	0.512835
Sol.si.v1a2.GWHBKCF00000009.g005560	119.703	0.0965151	0.263017	0.366953	0.713654	0.940992
Sol.si.v1a2.GWHBKCF00000009.g005610	93.0839	-0.599536	0.42588	-1.40776	0.159203	0.593891
Sol.si.v1a2.GWHBKCF00000009.g005630	1.23465	-0.47889	3.07916	-0.155526	0.876407	NA
Sol.si.v1a2.GWHBKCF00000009.g005670	23.0497	0.413461	1.11388	0.371189	0.710497	0.94028
Sol.si.v1a2.GWHBKCF00000009.g005680	3.06597	0.259563	2.14006	0.121288	0.903463	NA
Sol.si.v1a2.GWHBKCF00000009.g005690	3.92009	-0.74774	1.55693	-0.480265	0.631039	NA
Sol.si.v1a2.GWHBKCF00000009.g005180	0.554406	2.52261	3.98092	0.633675	0.526293	NA
Sol.si.v1a2.GWHBKCF00000009.g005250	0	NA	NA	NA	NA	NA
Sol.si.v1a2.GWHBKCF00000009.g005260	0	NA	NA	NA	NA	NA
Sol.si.v1a2.GWHBKCF00000009.g005270	0	NA	NA	NA	NA	NA
Sol.si.v1a2.GWHBKCF00000009.g005300	0	NA	NA	NA	NA	NA
Sol.si.v1a2.GWHBKCF00000009.g005170	9027.89	0.0162452	0.0978574	0.166009	0.86815	0.974354
Sol.si.v1a2.GWHBKCF00000009.g005190	1223.15	0.0997244	0.205659	0.484903	0.627745	0.918874
Sol.si.v1a2.GWHBKCF00000009.g005280	1492.47	0.0721429	0.118394	0.609346	0.542295	0.884825
Sol.si.v1a2.GWHBKCF00000009.g005290	4128.87	0.218693	0.251735	0.868742	0.384988	0.80676
Sol.si.v1a2.GWHBKCF00000009.g005310	0	NA	NA	NA	NA	NA
Sol.si.v1a2.GWHBKCF00000009.g005320	137.785	0.15635	0.336822	0.464192	0.64251	0.923239
Sol.si.v1a2.GWHBKCF00000009.g005330	1500.48	0.0435924	0.246103	0.177131	0.859406	0.973161
Sol.si.v1a2.GWHBKCF00000009.g005840	539.679	-0.614517	0.231926	-2.64963	0.00805808	0.115028
Sol.si.v1a2.GWHBKCF00000009.g005720	0	NA	NA	NA	NA	NA
Sol.si.v1a2.GWHBKCF00000009.g005730	0	NA	NA	NA	NA	NA
Sol.si.v1a2.GWHBKCF00000009.g005750	0	NA	NA	NA	NA	NA
Sol.si.v1a2.GWHBKCF00000009.g005760	0	NA	NA	NA	NA	NA
Sol.si.v1a2.GWHBKCF00000009.g005770	0	NA	NA	NA	NA	NA
Sol.si.v1a2.GWHBKCF00000009.g005800	0	NA	NA	NA	NA	NA
Sol.si.v1a2.GWHBKCF00000009.g005820	0	NA	NA	NA	NA	NA
Sol.si.v1a2.GWHBKCF00000009.g005830	158.212	-0.22193	0.246302	-0.90105	0.367562	0.795214
Sol.si.v1a2.GWHBKCF00000009.g005870	45.642	-0.720988	0.56244	-1.28189	0.199881	0.649522
Sol.si.v1a2.GWHBKCF00000009.g005850	464.837	-0.289109	0.214767	-1.34615	0.178254	0.619962
Sol.si.v1a2.GWHBKCF00000009.g005450	12.1851	-0.707953	1.27195	-0.556587	0.57781	NA
Sol.si.v1a2.GWHBKCF00000009.g005470	0	NA	NA	NA	NA	NA
Sol.si.v1a2.GWHBKCF00000009.g005460	2696.87	0.111451	0.12493	0.892103	0.372338	0.798307
Sol.si.v1a2.GWHBKCF00000009.g005480	1198.95	0.195916	0.145959	1.34226	0.17951	0.621768
Sol.si.v1a2.GWHBKCF00000009.g006080	82.8842	0.91347	0.415702	2.19742	0.0279906	0.251718
Sol.si.v1a2.GWHBKCF00000009.g006150	0	NA	NA	NA	NA	NA
Sol.si.v1a2.GWHBKCF00000009.g006140	30.3792	0.322383	0.568015	0.567562	0.570333	0.895406
Sol.si.v1a2.GWHBKCF00000009.g006160	99.3604	0.317209	0.352262	0.900491	0.367859	0.795345
Sol.si.v1a2.GWHBKCF00000009.g006560	2341.81	0.019893	0.123567	0.160989	0.872102	0.975092
Sol.si.v1a2.GWHBKCF00000009.g006570	3.26794	0.0507343	2.03932	0.024878	0.980152	NA
Sol.si.v1a2.GWHBKCF00000009.g006580	4111.61	0.00552349	0.130222	0.0424161	0.966167	0.993488
Sol.si.v1a2.GWHBKCF00000009.g006610	18.3737	-0.246693	0.915069	-0.269589	0.787476	NA
Sol.si.v1a2.GWHBKCF00000009.g006590	1174.52	0.0683749	0.170259	0.401595	0.687982	0.935301
Sol.si.v1a2.GWHBKCF00000009.g006700	110.622	-0.0314184	0.329999	-0.0952075	0.92415	0.988465
Sol.si.v1a2.GWHBKCF00000009.g006220	0	NA	NA	NA	NA	NA
Sol.si.v1a2.GWHBKCF00000009.g006230	0	NA	NA	NA	NA	NA
Sol.si.v1a2.GWHBKCF00000009.g006240	1.90393	-0.379072	2.34076	-0.161944	0.87135	NA
Sol.si.v1a2.GWHBKCF00000009.g006260	0	NA	NA	NA	NA	NA
Sol.si.v1a2.GWHBKCF00000009.g006270	0.687412	-2.99354	3.97444	-0.753198	0.451331	NA
Sol.si.v1a2.GWHBKCF00000009.g006280	0	NA	NA	NA	NA	NA
Sol.si.v1a2.GWHBKCF00000009.g006290	0	NA	NA	NA	NA	NA
Sol.si.v1a2.GWHBKCF00000009.g006300	0	NA	NA	NA	NA	NA
Sol.si.v1a2.GWHBKCF00000009.g006320	0	NA	NA	NA	NA	NA
Sol.si.v1a2.GWHBKCF00000009.g006330	0	NA	NA	NA	NA	NA
Sol.si.v1a2.GWHBKCF00000009.g006340	0	NA	NA	NA	NA	NA
Sol.si.v1a2.GWHBKCF00000009.g006350	1.31597	3.7529	3.52194	1.06558	0.286614	NA
Sol.si.v1a2.GWHBKCF00000009.g006360	2.24301	0.222947	3.23966	0.0688179	0.945135	NA
Sol.si.v1a2.GWHBKCF00000009.g006370	0	NA	NA	NA	NA	NA
Sol.si.v1a2.GWHBKCF00000009.g006380	2.96377	-0.905604	2.4662	-0.367206	0.713465	NA
Sol.si.v1a2.GWHBKCF00000009.g006400	0	NA	NA	NA	NA	NA
Sol.si.v1a2.GWHBKCF00000009.g006420	0.554406	2.52261	3.98092	0.633675	0.526293	NA
Sol.si.v1a2.GWHBKCF00000009.g006430	1.56945	1.7572	3.53363	0.497279	0.618992	NA
Sol.si.v1a2.GWHBKCF00000009.g006440	0	NA	NA	NA	NA	NA
Sol.si.v1a2.GWHBKCF00000009.g006450	0	NA	NA	NA	NA	NA
Sol.si.v1a2.GWHBKCF00000009.g006460	0	NA	NA	NA	NA	NA
Sol.si.v1a2.GWHBKCF00000009.g006470	0	NA	NA	NA	NA	NA
Sol.si.v1a2.GWHBKCF00000009.g006510	0	NA	NA	NA	NA	NA
Sol.si.v1a2.GWHBKCF00000009.g006520	0	NA	NA	NA	NA	NA
Sol.si.v1a2.GWHBKCF00000009.g006250	311.338	-0.0770042	0.217452	-0.354121	0.723248	0.944559
Sol.si.v1a2.GWHBKCF00000009.g006310	3.93516	0.362899	2.34624	0.154672	0.87708	NA
Sol.si.v1a2.GWHBKCF00000009.g006480	2.13546	0.990393	2.6333	0.376103	0.70684	NA
Sol.si.v1a2.GWHBKCF00000009.g006500	0.317379	-0.171358	4.08047	-0.0419947	0.966503	NA
Sol.si.v1a2.GWHBKCF00000009.g006530	2127.05	-0.0643084	0.110616	-0.581367	0.560993	0.891881
Sol.si.v1a2.GWHBKCF00000009.g006550	1078.97	-0.00805661	0.122345	-0.0658516	0.947496	0.991144
Sol.si.v1a2.GWHBKCF00000009.g006760	182.277	-0.553483	0.32441	-1.70612	0.0879852	0.459556
Sol.si.v1a2.GWHBKCF00000009.g007070	34.1931	0.384839	0.736993	0.522174	0.601549	0.90917
Sol.si.v1a2.GWHBKCF00000009.g007100	15.0034	1.26092	0.827314	1.52411	0.127481	NA
Sol.si.v1a2.GWHBKCF00000009.g007110	58.5637	0.575545	0.488696	1.17772	0.23891	0.693046
Sol.si.v1a2.GWHBKCF00000009.g006730	1296.99	0.0139552	0.131865	0.10583	0.915717	0.987306
Sol.si.v1a2.GWHBKCF00000009.g006740	157.707	0.202243	0.29451	0.686709	0.492266	0.862764
Sol.si.v1a2.GWHBKCF00000009.g007200	222.783	-0.0145198	0.241114	-0.0602194	0.951981	0.992245
Sol.si.v1a2.GWHBKCF00000009.g006770	0	NA	NA	NA	NA	NA
Sol.si.v1a2.GWHBKCF00000009.g006780	0	NA	NA	NA	NA	NA
Sol.si.v1a2.GWHBKCF00000009.g006800	0	NA	NA	NA	NA	NA
Sol.si.v1a2.GWHBKCF00000009.g006810	0	NA	NA	NA	NA	NA
Sol.si.v1a2.GWHBKCF00000009.g006860	0	NA	NA	NA	NA	NA
Sol.si.v1a2.GWHBKCF00000009.g006920	0	NA	NA	NA	NA	NA
Sol.si.v1a2.GWHBKCF00000009.g006930	0	NA	NA	NA	NA	NA
Sol.si.v1a2.GWHBKCF00000009.g006940	0	NA	NA	NA	NA	NA
Sol.si.v1a2.GWHBKCF00000009.g006950	0	NA	NA	NA	NA	NA
Sol.si.v1a2.GWHBKCF00000009.g006960	0	NA	NA	NA	NA	NA
Sol.si.v1a2.GWHBKCF00000009.g006980	0	NA	NA	NA	NA	NA
Sol.si.v1a2.GWHBKCF00000009.g006990	0	NA	NA	NA	NA	NA
Sol.si.v1a2.GWHBKCF00000009.g007010	24.4576	1.15608	0.643869	1.79552	0.0725712	0.420255
Sol.si.v1a2.GWHBKCF00000009.g006880	9.64048	1.14573	0.864746	1.32494	0.185193	NA
Sol.si.v1a2.GWHBKCF00000009.g006890	47.6155	0.180804	0.434194	0.416413	0.677108	0.933501
Sol.si.v1a2.GWHBKCF00000009.g006900	9.1499	1.16475	0.87424	1.3323	0.182763	NA
Sol.si.v1a2.GWHBKCF00000009.g006910	46.5156	0.160049	0.437304	0.365991	0.714372	0.941077
Sol.si.v1a2.GWHBKCF00000009.g007210	6560.34	-0.0845486	0.0907633	-0.931529	0.35158	0.784902
Sol.si.v1a2.GWHBKCF00000009.g007530	1443.1	0.113839	0.12012	0.947713	0.343275	0.780263
Sol.si.v1a2.GWHBKCF00000009.g007220	0	NA	NA	NA	NA	NA
Sol.si.v1a2.GWHBKCF00000009.g007250	0	NA	NA	NA	NA	NA
Sol.si.v1a2.GWHBKCF00000009.g007270	957.12	0.139237	0.134184	1.03766	0.299429	0.750348
Sol.si.v1a2.GWHBKCF00000009.g007280	486.768	0.218716	0.182242	1.20014	0.230084	0.684456
Sol.si.v1a2.GWHBKCF00000009.g007290	105.226	-0.203993	0.288201	-0.707816	0.47906	0.856448
Sol.si.v1a2.GWHBKCF00000009.g007300	1872.23	-0.0668344	0.122692	-0.544733	0.585937	0.90158
Sol.si.v1a2.GWHBKCF00000009.g007670	0.346254	1.81255	4.02732	0.450063	0.652665	NA
Sol.si.v1a2.GWHBKCF00000009.g007760	1.29234	-0.20887	2.55089	-0.0818812	0.934741	NA
Sol.si.v1a2.GWHBKCF00000009.g007580	2213.61	-0.0717034	0.115639	-0.620063	0.535216	0.881595
Sol.si.v1a2.GWHBKCF00000009.g007680	31.8889	1.30363	0.549403	2.37281	0.0176535	0.189386
Sol.si.v1a2.GWHBKCF00000009.g007590	328.111	0.308625	0.179917	1.71537	0.0862766	0.457135
Sol.si.v1a2.GWHBKCF00000009.g007970	12.6804	-0.405745	0.907768	-0.44697	0.654897	NA
Sol.si.v1a2.GWHBKCF00000009.g007960	167.716	0.00404789	0.286006	0.0141532	0.988708	0.998017
Sol.si.v1a2.GWHBKCF00000009.g008100	0	NA	NA	NA	NA	NA
Sol.si.v1a2.GWHBKCF00000009.g008060	25.4971	-0.236486	0.533411	-0.443346	0.657516	0.927802
Sol.si.v1a2.GWHBKCF00000009.g008110	65.8979	-0.0261143	0.389207	-0.0670963	0.946505	0.991144
Sol.si.v1a2.GWHBKCF00000009.g008200	4.91017	-1.92731	1.72972	-1.11423	0.26518	NA
Sol.si.v1a2.GWHBKCF00000009.g008210	10.0849	0.0270244	1.45864	0.0185272	0.985218	NA
Sol.si.v1a2.GWHBKCF00000009.g008150	937.011	0.0873088	0.123406	0.707493	0.47926	0.856448
Sol.si.v1a2.GWHBKCF00000009.g008360	161.145	0.105562	0.249333	0.423379	0.672019	0.932164
Sol.si.v1a2.GWHBKCF00000009.g008530	5.72357	-2.64454	1.36762	-1.93368	0.0531525	NA
Sol.si.v1a2.GWHBKCF00000009.g008540	7.67406	1.37115	1.75739	0.780222	0.43526	NA
Sol.si.v1a2.GWHBKCF00000009.g008600	5.5395	-1.48193	1.4342	-1.03328	0.301472	NA
Sol.si.v1a2.GWHBKCF00000009.g008890	9.54963	-0.117439	0.962968	-0.121955	0.902935	NA
Sol.si.v1a2.GWHBKCF00000009.g008510	504.234	0.123366	0.158229	0.779669	0.435586	0.833343
Sol.si.v1a2.GWHBKCF00000009.g008240	0.863088	0.578393	3.94661	0.146554	0.883484	NA
Sol.si.v1a2.GWHBKCF00000009.g008270	10581.4	-0.033292	0.0881267	-0.377774	0.705598	0.938256
Sol.si.v1a2.GWHBKCF00000010.g000020	451.301	0.0607393	0.214457	0.283224	0.777005	0.957373
Sol.si.v1a2.GWHBKCF00000010.g000130	12.1033	-0.22747	0.913088	-0.249121	0.803267	NA
Sol.si.v1a2.GWHBKCF00000010.g000230	118.197	-0.38637	0.452447	-0.853957	0.393129	0.811016
Sol.si.v1a2.GWHBKCF00000010.g000220	1924.1	0.0384265	0.0967884	0.397015	0.691356	0.936176
Sol.si.v1a2.GWHBKCF00000010.g000290	11.6836	0.577632	1.10487	0.522804	0.60111	NA
Sol.si.v1a2.GWHBKCF00000148.g000270	174.519	1.4262	0.4519	3.15601	0.00159942	0.0378777
Sol.si.v1a2.GWHBKCF00000010.g000370	60.105	0.265735	0.43546	0.61024	0.541703	0.884725
Sol.si.v1a2.GWHBKCF00000010.g000460	16.012	1.21141	1.54762	0.78276	0.433768	NA
Sol.si.v1a2.GWHBKCF00000010.g000240	326.906	0.253781	0.174122	1.45749	0.144982	0.57177
Sol.si.v1a2.GWHBKCF00000010.g000250	189.796	0.49255	0.298979	1.64744	0.0994682	0.485645
Sol.si.v1a2.GWHBKCF00000010.g000430	933.62	0.182911	0.158975	1.15056	0.249912	0.703231
Sol.si.v1a2.GWHBKCF00000010.g000510	0.715419	-3.04711	3.97199	-0.767149	0.442993	NA
Sol.si.v1a2.GWHBKCF00000010.g000500	54.5268	-0.386148	0.452843	-0.85272	0.393815	0.811593
Sol.si.v1a2.GWHBKCF00000010.g000640	20.4279	-0.219075	0.784155	-0.279377	0.779956	NA
Sol.si.v1a2.GWHBKCF00000010.g000650	333.456	0.204117	0.165802	1.23108	0.218291	0.67176
Sol.si.v1a2.GWHBKCF00000010.g000470	1508.89	0.066617	0.12931	0.515173	0.606432	0.910763
Sol.si.v1a2.GWHBKCF00000010.g000660	782.111	0.161265	0.139934	1.15243	0.249143	0.702729
Sol.si.v1a2.GWHBKCF00000010.g000750	4.05473	-0.35367	1.52803	-0.231455	0.816961	NA
Sol.si.v1a2.GWHBKCF00000010.g000780	0	NA	NA	NA	NA	NA
Sol.si.v1a2.GWHBKCF00000010.g000820	0	NA	NA	NA	NA	NA
Sol.si.v1a2.GWHBKCF00000010.g000740	1223.08	-0.384022	0.158122	-2.42864	0.0151554	0.173035
Sol.si.v1a2.GWHBKCF00000010.g000760	442.169	-0.453282	0.27485	-1.6492	0.0991073	0.48493
Sol.si.v1a2.GWHBKCF00000011.g001860	1313.84	0.165666	0.175344	0.944806	0.344758	0.781179
Sol.si.v1a2.GWHBKCF00000011.g001870	308.749	-0.168292	0.185559	-0.906949	0.364434	0.793387
Sol.si.v1a2.GWHBKCF00000011.g001760	0.350631	-2.02082	4.0385	-0.500389	0.616801	NA
Sol.si.v1a2.GWHBKCF00000011.g001770	0.277203	1.53389	4.05252	0.378503	0.705057	NA
Sol.si.v1a2.GWHBKCF00000011.g001780	3.16784	0.350018	1.9711	0.177575	0.859057	NA
Sol.si.v1a2.GWHBKCF00000011.g001800	0	NA	NA	NA	NA	NA
Sol.si.v1a2.GWHBKCF00000011.g001740	1774.07	0.15153	0.130721	1.15919	0.24638	0.700546
Sol.si.v1a2.GWHBKCF00000011.g001750	466.271	0.261377	0.225292	1.16017	0.245979	0.700232
Sol.si.v1a2.GWHBKCF00000011.g001790	4.61714	1.72938	2.21066	0.782292	0.434043	NA
Sol.si.v1a2.GWHBKCF00000011.g001810	35.6621	0.230498	0.496625	0.464129	0.642556	0.923239
Sol.si.v1a2.GWHBKCF00000011.g001820	2946.37	0.473127	0.127079	3.72311	0.000196787	0.00805561
Sol.si.v1a2.GWHBKCF00000011.g001830	4011.38	0.0174497	0.0958512	0.18205	0.855544	0.972688
Sol.si.v1a2.GWHBKCF00000011.g001850	3389.72	-0.0411686	0.0972645	-0.423264	0.672103	0.932164
Sol.si.v1a2.GWHBKCF00000011.g001880	4020.85	0.0554515	0.135862	0.408147	0.683166	0.934474
Sol.si.v1a2.GWHBKCF00000011.g002070	2340.49	-0.239352	0.126155	-1.89729	0.0577897	0.378535
Sol.si.v1a2.GWHBKCF00000011.g001940	9446.89	0.381427	0.164953	2.31234	0.0207589	0.209271
Sol.si.v1a2.GWHBKCF00000011.g001970	0	NA	NA	NA	NA	NA
Sol.si.v1a2.GWHBKCF00000011.g002050	11.2043	-0.696562	1.28034	-0.544043	0.586412	NA
Sol.si.v1a2.GWHBKCF00000011.g001900	2018.48	0.128307	0.122061	1.05117	0.293179	0.744028
Sol.si.v1a2.GWHBKCF00000011.g001910	1087.41	0.284581	0.147717	1.92652	0.0540393	0.364896
Sol.si.v1a2.GWHBKCF00000011.g001920	1219.76	-0.14391	0.110127	-1.30677	0.191291	0.637882
Sol.si.v1a2.GWHBKCF00000011.g001950	44.277	-0.31744	0.820849	-0.386722	0.698962	0.936975
Sol.si.v1a2.GWHBKCF00000011.g001960	596.418	-0.181237	0.191325	-0.947276	0.343498	0.780273
Sol.si.v1a2.GWHBKCF00000011.g001980	576.684	-0.0088939	0.16825	-0.0528612	0.957843	0.99257
Sol.si.v1a2.GWHBKCF00000011.g001990	3154.03	0.109556	0.118342	0.925755	0.354573	0.786975
Sol.si.v1a2.GWHBKCF00000148.g000260	5167.59	1.40562	0.26846	5.23589	1.64e-07	2.96e-05
Sol.si.v1a2.GWHBKCF00000011.g002010	3612.43	-0.241462	0.320132	-0.754258	0.450694	0.841424
Sol.si.v1a2.GWHBKCF00000011.g002020	1372.14	0.127436	0.179749	0.70897	0.478343	0.855962
Sol.si.v1a2.GWHBKCF00000011.g002030	2763.22	0.0703269	0.108554	0.647849	0.517083	0.873262
Sol.si.v1a2.GWHBKCF00000011.g002060	1204.03	-0.100013	0.2077	-0.481526	0.630143	0.919262
Sol.si.v1a2.GWHBKCF00000011.g000080	16.3476	0.229076	1.13875	0.201164	0.84057	NA
Sol.si.v1a2.GWHBKCF00000011.g000200	4.17476	0.673368	2.86972	0.234646	0.814484	NA
Sol.si.v1a2.GWHBKCF00000011.g000210	0.277203	1.53389	4.05252	0.378503	0.705057	NA
Sol.si.v1a2.GWHBKCF00000011.g000250	0	NA	NA	NA	NA	NA
Sol.si.v1a2.GWHBKCF00000011.g000330	0	NA	NA	NA	NA	NA
Sol.si.v1a2.GWHBKCF00000011.g000730	0	NA	NA	NA	NA	NA
Sol.si.v1a2.GWHBKCF00000011.g000740	0	NA	NA	NA	NA	NA
Sol.si.v1a2.GWHBKCF00000011.g000750	0	NA	NA	NA	NA	NA
Sol.si.v1a2.GWHBKCF00000011.g000760	0	NA	NA	NA	NA	NA
Sol.si.v1a2.GWHBKCF00000011.g000840	1485.98	0.247572	0.120857	2.04847	0.0405143	0.31078
Sol.si.v1a2.GWHBKCF00000011.g000870	0	NA	NA	NA	NA	NA
Sol.si.v1a2.GWHBKCF00000011.g000880	0	NA	NA	NA	NA	NA
Sol.si.v1a2.GWHBKCF00000011.g000920	7.08727	-0.8146	1.43511	-0.567622	0.570292	NA
Sol.si.v1a2.GWHBKCF00000011.g000960	0	NA	NA	NA	NA	NA
Sol.si.v1a2.GWHBKCF00000011.g000970	0	NA	NA	NA	NA	NA
Sol.si.v1a2.GWHBKCF00000011.g000980	0	NA	NA	NA	NA	NA
Sol.si.v1a2.GWHBKCF00000011.g000990	0	NA	NA	NA	NA	NA
Sol.si.v1a2.GWHBKCF00000011.g001000	0	NA	NA	NA	NA	NA
Sol.si.v1a2.GWHBKCF00000011.g001010	0	NA	NA	NA	NA	NA
Sol.si.v1a2.GWHBKCF00000011.g001020	0	NA	NA	NA	NA	NA
Sol.si.v1a2.GWHBKCF00000011.g001060	0	NA	NA	NA	NA	NA
Sol.si.v1a2.GWHBKCF00000011.g001070	0	NA	NA	NA	NA	NA
Sol.si.v1a2.GWHBKCF00000011.g001090	0	NA	NA	NA	NA	NA
Sol.si.v1a2.GWHBKCF00000011.g001140	1.97445	4.34305	3.05502	1.42161	0.15514	NA
Sol.si.v1a2.GWHBKCF00000011.g001210	0	NA	NA	NA	NA	NA
Sol.si.v1a2.GWHBKCF00000011.g001260	0	NA	NA	NA	NA	NA
Sol.si.v1a2.GWHBKCF00000011.g001270	0	NA	NA	NA	NA	NA
Sol.si.v1a2.GWHBKCF00000011.g001300	4.02878	-0.137281	1.62004	-0.0847391	0.932469	NA
Sol.si.v1a2.GWHBKCF00000011.g001310	0	NA	NA	NA	NA	NA
Sol.si.v1a2.GWHBKCF00000011.g001340	0.178778	-1.13314	4.08047	-0.277698	0.781244	NA
Sol.si.v1a2.GWHBKCF00000011.g001360	3.54847	-5.35822	2.0194	-2.65337	0.00796933	NA
Sol.si.v1a2.GWHBKCF00000011.g001400	0	NA	NA	NA	NA	NA
Sol.si.v1a2.GWHBKCF00000011.g001410	0.350708	-2.02109	4.03848	-0.50046	0.616752	NA
Sol.si.v1a2.GWHBKCF00000011.g001420	0	NA	NA	NA	NA	NA
Sol.si.v1a2.GWHBKCF00000011.g001440	0	NA	NA	NA	NA	NA
Sol.si.v1a2.GWHBKCF00000011.g001460	0	NA	NA	NA	NA	NA
Sol.si.v1a2.GWHBKCF00000011.g001470	1.03367	-1.00963	3.91984	-0.257569	0.79674	NA
Sol.si.v1a2.GWHBKCF00000011.g001480	0	NA	NA	NA	NA	NA
Sol.si.v1a2.GWHBKCF00000011.g001530	0.536564	-2.63168	3.99352	-0.658986	0.509904	NA
Sol.si.v1a2.GWHBKCF00000011.g001570	0.687412	-2.99354	3.97444	-0.753198	0.451331	NA
Sol.si.v1a2.GWHBKCF00000011.g001630	0	NA	NA	NA	NA	NA
Sol.si.v1a2.GWHBKCF00000011.g001640	6.99346	-0.716147	1.75548	-0.40795	0.68331	NA
Sol.si.v1a2.GWHBKCF00000011.g001650	1.07282	-3.63198	3.74054	-0.970979	0.331559	NA
Sol.si.v1a2.GWHBKCF00000011.g001670	0	NA	NA	NA	NA	NA
Sol.si.v1a2.GWHBKCF00000011.g001710	0.882742	-0.652725	3.42106	-0.190796	0.848685	NA
Sol.si.v1a2.GWHBKCF00000011.g001730	1.39647	1.53353	3.64395	0.420843	0.67387	NA
Sol.si.v1a2.GWHBKCF00000011.g000010	514.1	-0.132056	0.148614	-0.888586	0.374226	0.799522
Sol.si.v1a2.GWHBKCF00000011.g000020	509.285	-0.118778	0.153597	-0.773309	0.43934	0.835397
Sol.si.v1a2.GWHBKCF00000011.g000030	2593.97	-0.745983	0.650196	-1.14732	0.251249	0.704512
Sol.si.v1a2.GWHBKCF00000164.g001710	369.648	1.4045	0.204269	6.87573	6.17e-12	3.61e-09
Sol.si.v1a2.GWHBKCF00000011.g000050	2429.42	0.0481755	0.104744	0.459935	0.645563	0.924153
Sol.si.v1a2.GWHBKCF00000011.g000060	12519.3	-0.255573	0.163916	-1.55917	0.118956	0.525206
Sol.si.v1a2.GWHBKCF00000011.g000070	792.031	-0.391994	0.163701	-2.39458	0.0166393	0.183092
Sol.si.v1a2.GWHBKCF00000011.g000090	1078.63	-0.0807436	0.115405	-0.699656	0.484142	0.857897
Sol.si.v1a2.GWHBKCF00000011.g000100	1838.15	0.0208013	0.117436	0.177129	0.859407	0.973161
Sol.si.v1a2.GWHBKCF00000011.g000110	1219.2	-0.22652	0.115658	-1.95853	0.0501681	0.351582
Sol.si.v1a2.GWHBKCF00000011.g000130	15.6184	-0.640661	1.00998	-0.634329	0.525866	NA
Sol.si.v1a2.GWHBKCF00000011.g000140	662.437	-0.119576	0.193971	-0.616461	0.53759	0.882769
Sol.si.v1a2.GWHBKCF00000011.g000150	10578.9	0.0373667	0.0941556	0.396862	0.69147	0.93627
Sol.si.v1a2.GWHBKCF00000011.g000160	5519.46	0.298588	0.0972202	3.07125	0.00213165	0.0460528
Sol.si.v1a2.GWHBKCF00000011.g000170	261.905	-0.392774	0.274015	-1.4334	0.151743	0.581813
Sol.si.v1a2.GWHBKCF00000011.g000180	1549.73	0.102113	0.120966	0.844141	0.398591	0.815068
Sol.si.v1a2.GWHBKCF00000011.g000190	379.278	0.51074	0.204223	2.50089	0.0123882	0.151221
Sol.si.v1a2.GWHBKCF00000011.g000220	16.9886	0.856313	1.0208	0.838866	0.401545	NA
Sol.si.v1a2.GWHBKCF00000011.g000240	22598.6	-0.495141	0.229683	-2.15576	0.0311028	0.267411
Sol.si.v1a2.GWHBKCF00000011.g000260	10667	-0.0911775	0.0869251	-1.04892	0.294215	0.745329
Sol.si.v1a2.GWHBKCF00000011.g000270	536.987	0.158837	0.177938	0.892651	0.372044	0.798201
Sol.si.v1a2.GWHBKCF00000011.g000280	82.5543	-0.135222	0.471825	-0.286594	0.774423	0.957057
Sol.si.v1a2.GWHBKCF00000011.g000290	78.7132	-0.183372	0.470729	-0.389549	0.69687	0.936975
Sol.si.v1a2.GWHBKCF00000011.g000300	956.185	0.0906263	0.132128	0.685897	0.492778	0.862764
Sol.si.v1a2.GWHBKCF00000011.g000310	14416.2	0.081483	0.0989915	0.823131	0.410434	0.821013
Sol.si.v1a2.GWHBKCF00000011.g000320	48.3682	0.289161	0.647092	0.446863	0.654974	0.927398
Sol.si.v1a2.GWHBKCF00000011.g000340	98.8659	0.21399	0.317969	0.67299	0.500954	0.865686
Sol.si.v1a2.GWHBKCF00000011.g000350	500.788	-0.0887183	0.23719	-0.374039	0.708375	0.93968
Sol.si.v1a2.GWHBKCF00000011.g000360	80.3836	-0.525875	0.393531	-1.3363	0.181451	0.624266
Sol.si.v1a2.GWHBKCF00000011.g000370	14.6065	-0.477432	0.734118	-0.650348	0.515467	NA
Sol.si.v1a2.GWHBKCF00000011.g000390	0.691043	-0.110637	3.70935	-0.0298265	0.976205	NA
Sol.si.v1a2.GWHBKCF00000011.g000400	1.33445	3.77992	3.45139	1.09519	0.273435	NA
Sol.si.v1a2.GWHBKCF00000011.g000410	78.2345	-0.559287	0.512404	-1.09149	0.275055	0.726346
Sol.si.v1a2.GWHBKCF00000011.g000420	1101.69	-0.159246	0.168695	-0.943991	0.345174	0.781591
Sol.si.v1a2.GWHBKCF00000011.g000430	2360.35	0.20531	0.125368	1.63766	0.101492	0.490936
Sol.si.v1a2.GWHBKCF00000011.g000450	9022.28	-0.0539944	0.112319	-0.480722	0.630714	0.919305
Sol.si.v1a2.GWHBKCF00000011.g000460	2764.54	-0.0059773	0.141876	-0.0421305	0.966395	0.993524
Sol.si.v1a2.GWHBKCF00000011.g000470	1545.36	0.0357607	0.162889	0.21954	0.826229	0.967672
Sol.si.v1a2.GWHBKCF00000011.g000520	523.664	0.0661588	0.185743	0.356184	0.721703	0.944102
Sol.si.v1a2.GWHBKCF00000017.g012790	1391.14	1.38676	0.120822	11.4777	1.71e-30	1.85e-26
Sol.si.v1a2.GWHBKCF00000011.g000540	1473.55	-0.0334178	0.150338	-0.222285	0.824092	0.967064
Sol.si.v1a2.GWHBKCF00000011.g000550	715.115	0.40487	0.156923	2.58006	0.00987835	0.131826
Sol.si.v1a2.GWHBKCF00000011.g000560	15.248	0.29774	0.76577	0.388811	0.697416	NA
Sol.si.v1a2.GWHBKCF00000011.g000570	5380.47	0.0367348	0.113949	0.322379	0.747165	0.949326
Sol.si.v1a2.GWHBKCF00000011.g000580	3822.81	0.079432	0.136538	0.581759	0.560729	0.891526
Sol.si.v1a2.GWHBKCF00000011.g000590	823.83	0.00939641	0.158707	0.0592062	0.952788	0.992268
Sol.si.v1a2.GWHBKCF00000011.g000600	371.679	0.70584	0.409918	1.72191	0.0850866	0.453607
Sol.si.v1a2.GWHBKCF00000011.g000610	124.084	-0.0799451	0.278985	-0.286557	0.774452	0.957057
Sol.si.v1a2.GWHBKCF00000011.g000620	14777.8	-0.263543	0.242589	-1.08638	0.277312	0.728131
Sol.si.v1a2.GWHBKCF00000011.g000630	73.1177	0.0642886	0.444452	0.144647	0.88499	0.978126
Sol.si.v1a2.GWHBKCF00000011.g000640	1210.88	-0.134349	0.117878	-1.13974	0.254396	0.706638
Sol.si.v1a2.GWHBKCF00000011.g000650	1961.07	0.0713554	0.104035	0.685876	0.492791	0.862764
Sol.si.v1a2.GWHBKCF00000011.g000660	3659.26	-0.0614379	0.0954182	-0.64388	0.519653	0.87395
Sol.si.v1a2.GWHBKCF00000011.g000670	608.731	-0.305182	0.167491	-1.82208	0.0684423	0.4117
Sol.si.v1a2.GWHBKCF00000011.g000680	349.089	0.285087	0.16706	1.70649	0.0879171	0.459422
Sol.si.v1a2.GWHBKCF00000096.g000360	4244.51	1.35828	0.170488	7.96702	1.63e-15	1.53e-12
Sol.si.v1a2.GWHBKCF00000011.g000710	3041.16	-0.137438	0.142759	-0.962731	0.335682	0.776044
Sol.si.v1a2.GWHBKCF00000011.g000720	2195.65	0.137934	0.176419	0.781854	0.4343	0.833091
Sol.si.v1a2.GWHBKCF00000011.g000770	2414.65	0.188657	0.112176	1.68179	0.0926087	0.471938
Sol.si.v1a2.GWHBKCF00000011.g000800	142.528	-0.412169	0.310669	-1.32672	0.184602	0.629128
Sol.si.v1a2.GWHBKCF00000011.g000820	58.1644	0.0953795	0.407007	0.234343	0.814718	0.964542
Sol.si.v1a2.GWHBKCF00000011.g000830	98.5309	0.224456	0.40353	0.556231	0.578053	0.898919
Sol.si.v1a2.GWHBKCF00000017.g016570	561.33	1.34982	0.311938	4.32719	1.51e-05	0.00114348
Sol.si.v1a2.GWHBKCF00000011.g000890	106.297	0.684926	0.388781	1.76173	0.0781149	0.435179
Sol.si.v1a2.GWHBKCF00000011.g000910	21946.5	-0.00909399	0.12544	-0.0724969	0.942206	0.990642
Sol.si.v1a2.GWHBKCF00000011.g000930	32.1926	0.258211	0.622836	0.414573	0.678455	0.933579
Sol.si.v1a2.GWHBKCF00000011.g000940	61.6757	0.674213	0.40086	1.68192	0.0925851	0.471938
Sol.si.v1a2.GWHBKCF00000011.g000950	1.10881	3.51621	3.94419	0.891492	0.372665	NA
Sol.si.v1a2.GWHBKCF00000011.g001050	260.321	-0.0283146	0.230628	-0.122772	0.902288	0.983715
Sol.si.v1a2.GWHBKCF00000011.g001080	0	NA	NA	NA	NA	NA
Sol.si.v1a2.GWHBKCF00000011.g001100	1260.87	0.0173087	0.169916	0.101866	0.918863	0.987836
Sol.si.v1a2.GWHBKCF00000011.g001110	34.3412	0.611805	0.531614	1.15085	0.249796	0.70315
Sol.si.v1a2.GWHBKCF00000011.g001120	3109.87	-0.295112	0.141866	-2.08021	0.0375062	0.296699
Sol.si.v1a2.GWHBKCF00000011.g001130	7.86617	-2.85132	1.47678	-1.93078	0.0535108	NA
Sol.si.v1a2.GWHBKCF00000011.g001150	134.519	-0.00893673	0.388736	-0.0229892	0.981659	0.996417
Sol.si.v1a2.GWHBKCF00000011.g001160	13.9291	-0.627019	0.909985	-0.689043	0.490796	NA
Sol.si.v1a2.GWHBKCF00000011.g001170	265.433	0.232036	0.25033	0.926922	0.353967	0.786599
Sol.si.v1a2.GWHBKCF00000011.g001180	1880.67	0.25202	0.223671	1.12674	0.259852	0.713014
Sol.si.v1a2.GWHBKCF00000011.g001190	19632.4	-0.0889125	0.115517	-0.769694	0.441481	0.83618
Sol.si.v1a2.GWHBKCF00000011.g001200	408.153	-0.280009	0.200239	-1.39837	0.162001	0.597638
Sol.si.v1a2.GWHBKCF00000011.g001220	14.0566	0.729198	0.80555	0.905217	0.365351	NA
Sol.si.v1a2.GWHBKCF00000011.g001230	870.675	-0.486978	0.180594	-2.69654	0.00700636	0.105804
Sol.si.v1a2.GWHBKCF00000011.g001240	3841.11	-0.0403717	0.112506	-0.358839	0.719715	0.94327
Sol.si.v1a2.GWHBKCF00000011.g001250	12.1558	0.539435	0.877496	0.614744	0.538724	NA
Sol.si.v1a2.GWHBKCF00000011.g001280	53.7763	0.448996	0.404568	1.10982	0.267078	0.718933
Sol.si.v1a2.GWHBKCF00000011.g001320	242.021	0.427846	0.254322	1.6823	0.0925108	0.471938
Sol.si.v1a2.GWHBKCF00000011.g001330	101.434	0.421086	0.318475	1.32219	0.186103	0.631142
Sol.si.v1a2.GWHBKCF00000011.g001350	768.795	-0.142777	0.151569	-0.941995	0.346195	0.781924
Sol.si.v1a2.GWHBKCF00000011.g001370	2785.57	0.113162	0.109583	1.03266	0.301762	0.752847
Sol.si.v1a2.GWHBKCF00000011.g001380	0	NA	NA	NA	NA	NA
Sol.si.v1a2.GWHBKCF00000011.g001390	518.259	-0.0434399	0.23394	-0.185688	0.852689	0.972046
Sol.si.v1a2.GWHBKCF00000011.g001490	3551.94	0.157721	0.0910614	1.73202	0.0832693	0.449663
Sol.si.v1a2.GWHBKCF00000011.g001500	446.299	0.188449	0.21275	0.885777	0.375738	0.80061
Sol.si.v1a2.GWHBKCF00000011.g001510	1678.85	-0.00726813	0.130098	-0.0558666	0.955448	0.992291
Sol.si.v1a2.GWHBKCF00000011.g001520	2131.23	0.0929431	0.128013	0.726045	0.467811	0.850158
Sol.si.v1a2.GWHBKCF00000011.g001540	15746	0.0554674	0.152556	0.363586	0.716167	0.941627
Sol.si.v1a2.GWHBKCF00000011.g001550	36.2612	0.269144	0.525256	0.512405	0.608368	0.912049
Sol.si.v1a2.GWHBKCF00000011.g001560	5.40713	0.458126	1.35624	0.337791	0.735521	NA
Sol.si.v1a2.GWHBKCF00000011.g001580	207.387	0.112905	0.203171	0.555715	0.578406	0.898991
Sol.si.v1a2.GWHBKCF00000011.g001590	2533.8	0.202406	0.123255	1.64217	0.100555	0.488344
Sol.si.v1a2.GWHBKCF00000011.g001600	7641.98	0.227004	0.0895903	2.5338	0.0112835	0.143816
Sol.si.v1a2.GWHBKCF00000011.g001610	2920.02	-0.00720125	0.108035	-0.0666569	0.946855	0.991144
Sol.si.v1a2.GWHBKCF00000011.g001620	2283.36	-0.220997	0.184058	-1.2007	0.229869	0.683953
Sol.si.v1a2.GWHBKCF00000011.g001660	299.816	-0.0275946	0.207736	-0.132835	0.894324	0.981531
Sol.si.v1a2.GWHBKCF00000043.g000220	122.848	1.34369	0.386505	3.47651	0.00050799	0.0164925
Sol.si.v1a2.GWHBKCF00000011.g001690	47.8953	0.893094	0.501759	1.77993	0.0750881	0.42678
Sol.si.v1a2.GWHBKCF00000011.g001700	29.8129	0.846988	0.75561	1.12093	0.262317	0.71538
Sol.si.v1a2.GWHBKCF00000011.g001720	2470.09	0.00672133	0.114983	0.0584552	0.953386	0.992268
Sol.si.v1a2.GWHBKCF00000011.g002600	453.69	-0.0404504	0.174164	-0.232254	0.81634	0.964758
Sol.si.v1a2.GWHBKCF00000011.g002550	3.07962	-0.0971963	1.50457	-0.0646007	0.948492	NA
Sol.si.v1a2.GWHBKCF00000011.g002560	0	NA	NA	NA	NA	NA
Sol.si.v1a2.GWHBKCF00000011.g002580	0.138601	0.790415	4.08047	0.193707	0.846406	NA
Sol.si.v1a2.GWHBKCF00000011.g002530	3105.43	0.0841096	0.0967257	0.869568	0.384536	0.806308
Sol.si.v1a2.GWHBKCF00000011.g002540	7.26353	-0.491044	0.973545	-0.504387	0.613989	NA
Sol.si.v1a2.GWHBKCF00000011.g002570	2.76305	-0.476939	1.81343	-0.263003	0.792548	NA
Sol.si.v1a2.GWHBKCF00000011.g002590	74.745	0.234043	0.376372	0.621841	0.534046	0.881113
Sol.si.v1a2.GWHBKCF00000011.g002640	1931.57	-0.262036	0.112509	-2.32902	0.019858	0.203167
Sol.si.v1a2.GWHBKCF00000011.g002610	10324.5	0.0726862	0.093175	0.780104	0.43533	0.833181
Sol.si.v1a2.GWHBKCF00000011.g002650	6799.12	0.150412	0.124925	1.20402	0.228582	0.682966
Sol.si.v1a2.GWHBKCF00000011.g002700	28.7601	0.369563	0.654257	0.564859	0.572169	0.895545
Sol.si.v1a2.GWHBKCF00000011.g002690	91.2218	0.226357	0.368084	0.614959	0.538582	0.882894
Sol.si.v1a2.GWHBKCF00000011.g002720	189.462	-0.185263	0.285067	-0.649892	0.515762	0.872723
Sol.si.v1a2.GWHBKCF00000011.g002670	1.30969	-1.08381	3.68042	-0.294479	0.768392	NA
Sol.si.v1a2.GWHBKCF00000011.g002680	0.715419	-3.04711	3.97199	-0.767149	0.442993	NA
Sol.si.v1a2.GWHBKCF00000011.g002660	1971.58	0.0919293	0.118214	0.777654	0.436773	0.834192
Sol.si.v1a2.GWHBKCF00000011.g002730	217.77	-0.143752	0.264229	-0.544043	0.586412	0.901836
Sol.si.v1a2.GWHBKCF00000011.g002090	0	NA	NA	NA	NA	NA
Sol.si.v1a2.GWHBKCF00000011.g002100	11.6313	0.942834	1.34997	0.698409	0.484922	NA
Sol.si.v1a2.GWHBKCF00000011.g002180	0.536564	-2.63168	3.99352	-0.658986	0.509904	NA
Sol.si.v1a2.GWHBKCF00000011.g002200	0	NA	NA	NA	NA	NA
Sol.si.v1a2.GWHBKCF00000011.g002210	0	NA	NA	NA	NA	NA
Sol.si.v1a2.GWHBKCF00000011.g002220	0	NA	NA	NA	NA	NA
Sol.si.v1a2.GWHBKCF00000011.g002230	2.14495	1.00989	2.66204	0.379368	0.704415	NA
Sol.si.v1a2.GWHBKCF00000011.g002240	0	NA	NA	NA	NA	NA
Sol.si.v1a2.GWHBKCF00000011.g002250	2.00635	0.862947	2.70132	0.319453	0.749383	NA
Sol.si.v1a2.GWHBKCF00000011.g002290	0	NA	NA	NA	NA	NA
Sol.si.v1a2.GWHBKCF00000011.g002300	0	NA	NA	NA	NA	NA
Sol.si.v1a2.GWHBKCF00000011.g002310	0	NA	NA	NA	NA	NA
Sol.si.v1a2.GWHBKCF00000011.g002320	0	NA	NA	NA	NA	NA
Sol.si.v1a2.GWHBKCF00000011.g002380	0	NA	NA	NA	NA	NA
Sol.si.v1a2.GWHBKCF00000011.g002390	0	NA	NA	NA	NA	NA
Sol.si.v1a2.GWHBKCF00000011.g002410	125.977	0.0268808	0.427947	0.0628134	0.949915	0.991899
Sol.si.v1a2.GWHBKCF00000011.g002420	0.715112	-3.04653	3.97202	-0.766999	0.443082	NA
Sol.si.v1a2.GWHBKCF00000011.g002440	0	NA	NA	NA	NA	NA
Sol.si.v1a2.GWHBKCF00000011.g002460	0	NA	NA	NA	NA	NA
Sol.si.v1a2.GWHBKCF00000011.g002470	10.3206	1.0838	1.19742	0.905111	0.365407	NA
Sol.si.v1a2.GWHBKCF00000011.g002490	0	NA	NA	NA	NA	NA
Sol.si.v1a2.GWHBKCF00000011.g002500	1446.68	0.00484508	0.160795	0.030132	0.975962	0.995036
Sol.si.v1a2.GWHBKCF00000011.g002080	47.7486	-0.105473	0.4784	-0.220469	0.825506	0.967643
Sol.si.v1a2.GWHBKCF00000011.g002110	2928.21	0.0167928	0.185401	0.0905759	0.92783	0.989047
Sol.si.v1a2.GWHBKCF00000011.g002120	112.693	-0.342835	0.284367	-1.20561	0.227969	0.682347
Sol.si.v1a2.GWHBKCF00000011.g002130	3873.64	0.226627	0.0871676	2.5999	0.00932508	0.127163
Sol.si.v1a2.GWHBKCF00000011.g002140	3678.19	-0.0662029	0.0942827	-0.702175	0.48257	0.857195
Sol.si.v1a2.GWHBKCF00000011.g002150	4014.41	0.157334	0.0929724	1.69226	0.0905962	0.466941
Sol.si.v1a2.GWHBKCF00000011.g002160	431.746	-0.168944	0.234711	-0.719795	0.471651	0.851165
Sol.si.v1a2.GWHBKCF00000011.g002170	883.573	0.199109	0.148375	1.34193	0.179618	0.622043
Sol.si.v1a2.GWHBKCF00000011.g002190	99.5339	-0.0725503	0.356583	-0.20346	0.838776	0.968512
Sol.si.v1a2.GWHBKCF00000011.g002270	6890.88	-0.0414256	0.100881	-0.410637	0.681339	0.934238
Sol.si.v1a2.GWHBKCF00000011.g002280	965.275	0.432602	0.217015	1.99342	0.0462151	0.335497
Sol.si.v1a2.GWHBKCF00000011.g002330	9999.47	0.180633	0.155183	1.164	0.244424	0.699206
Sol.si.v1a2.GWHBKCF00000011.g002340	168.77	0.593471	0.308982	1.92073	0.0547657	0.366714
Sol.si.v1a2.GWHBKCF00000011.g002350	5184.71	-0.138682	0.124863	-1.11067	0.26671	0.718492
Sol.si.v1a2.GWHBKCF00000011.g002360	2543.13	-0.128018	0.127948	-1.00055	0.317044	0.763453
Sol.si.v1a2.GWHBKCF00000011.g002370	6423.26	0.0955908	0.0894128	1.0691	0.285027	0.736457
Sol.si.v1a2.GWHBKCF00000011.g002400	1090.39	-0.0925574	0.136755	-0.67681	0.498526	0.864561
Sol.si.v1a2.GWHBKCF00000011.g002430	9188.24	0.213122	0.105749	2.01535	0.0438684	0.325319
Sol.si.v1a2.GWHBKCF00000011.g002450	3498.33	0.244527	0.136065	1.79713	0.0723153	0.420255
Sol.si.v1a2.GWHBKCF00000011.g002480	1285.65	-0.0601971	0.583477	-0.10317	0.917828	0.987704
Sol.si.v1a2.GWHBKCF00000011.g002510	1959.97	-0.260985	0.104628	-2.49442	0.0126164	0.15263
Sol.si.v1a2.GWHBKCF00000011.g002740	8140.66	0.147524	0.117853	1.25176	0.210659	0.66373
Sol.si.v1a2.GWHBKCF00000011.g002770	111.749	-0.0571339	0.359905	-0.158747	0.873868	0.975092
Sol.si.v1a2.GWHBKCF00000107.g000390	85.5547	1.33536	0.35342	3.7784	0.000157841	0.00697562
Sol.si.v1a2.GWHBKCF00000011.g003140	34.1504	-0.223127	0.671915	-0.332076	0.739832	0.947844
Sol.si.v1a2.GWHBKCF00000011.g003150	187.726	0.247983	0.268939	0.922082	0.356486	0.787889
Sol.si.v1a2.GWHBKCF00000011.g002850	0	NA	NA	NA	NA	NA
Sol.si.v1a2.GWHBKCF00000011.g002860	101.056	-0.390402	0.430608	-0.90663	0.364602	0.793387
Sol.si.v1a2.GWHBKCF00000011.g002870	0	NA	NA	NA	NA	NA
Sol.si.v1a2.GWHBKCF00000011.g002880	0.346254	1.81255	4.02732	0.450063	0.652665	NA
Sol.si.v1a2.GWHBKCF00000011.g002930	0	NA	NA	NA	NA	NA
Sol.si.v1a2.GWHBKCF00000011.g002950	0	NA	NA	NA	NA	NA
Sol.si.v1a2.GWHBKCF00000011.g002970	1.92432	4.30388	3.92849	1.09556	0.273273	NA
Sol.si.v1a2.GWHBKCF00000011.g002980	0.519382	2.40293	3.98726	0.602651	0.546741	NA
Sol.si.v1a2.GWHBKCF00000011.g002990	0	NA	NA	NA	NA	NA
Sol.si.v1a2.GWHBKCF00000011.g003010	0	NA	NA	NA	NA	NA
Sol.si.v1a2.GWHBKCF00000011.g003030	4232.43	-0.0915547	0.204938	-0.446743	0.655061	0.927398
Sol.si.v1a2.GWHBKCF00000011.g003070	0	NA	NA	NA	NA	NA
Sol.si.v1a2.GWHBKCF00000011.g003110	0	NA	NA	NA	NA	NA
Sol.si.v1a2.GWHBKCF00000071.g011550	3357.72	1.33281	0.287408	4.63733	3.53e-06	0.000365692
Sol.si.v1a2.GWHBKCF00000011.g002810	230.075	-0.21573	0.263675	-0.818165	0.413263	0.822717
Sol.si.v1a2.GWHBKCF00000011.g002820	309.977	-0.348434	0.213519	-1.63187	0.102707	0.492935
Sol.si.v1a2.GWHBKCF00000011.g002830	0	NA	NA	NA	NA	NA
Sol.si.v1a2.GWHBKCF00000011.g002840	20.3366	-0.561092	1.34752	-0.416389	0.677125	NA
Sol.si.v1a2.GWHBKCF00000011.g002910	0	NA	NA	NA	NA	NA
Sol.si.v1a2.GWHBKCF00000011.g002920	15417.8	-0.0771629	0.0892372	-0.864694	0.387207	0.808396
Sol.si.v1a2.GWHBKCF00000011.g002940	239.681	0.303424	0.476876	0.636273	0.524598	0.876986
Sol.si.v1a2.GWHBKCF00000011.g002960	779.267	-0.279728	0.220284	-1.26985	0.204138	0.655393
Sol.si.v1a2.GWHBKCF00000011.g003000	2019.31	-0.0072241	0.14879	-0.0485523	0.961276	0.99309
Sol.si.v1a2.GWHBKCF00000011.g003020	1.07566	2.24674	3.14861	0.713565	0.475496	NA
Sol.si.v1a2.GWHBKCF00000011.g003040	545.066	-0.261639	0.22299	-1.17332	0.240667	0.693992
Sol.si.v1a2.GWHBKCF00000011.g003050	9.38852	2.72985	1.22074	2.23623	0.0253369	NA
Sol.si.v1a2.GWHBKCF00000011.g003060	4892.07	0.225958	0.138001	1.63737	0.101554	0.490936
Sol.si.v1a2.GWHBKCF00000011.g003080	0	NA	NA	NA	NA	NA
Sol.si.v1a2.GWHBKCF00000011.g003090	120.015	0.0891744	0.442491	0.201528	0.840285	0.969285
Sol.si.v1a2.GWHBKCF00000011.g003100	120.684	0.303729	0.362752	0.83729	0.40243	0.817497
Sol.si.v1a2.GWHBKCF00000011.g003120	1238.37	0.286084	0.112743	2.53748	0.0111653	0.143162
Sol.si.v1a2.GWHBKCF00000011.g003130	13117.5	-0.003143	0.100778	-0.0311873	0.97512	0.994958
Sol.si.v1a2.GWHBKCF00000011.g003190	0	NA	NA	NA	NA	NA
Sol.si.v1a2.GWHBKCF00000011.g003200	0.715419	-3.04711	3.97199	-0.767149	0.442993	NA
Sol.si.v1a2.GWHBKCF00000011.g003210	0.481079	2.30202	3.99303	0.57651	0.564271	NA
Sol.si.v1a2.GWHBKCF00000011.g003220	0	NA	NA	NA	NA	NA
Sol.si.v1a2.GWHBKCF00000011.g003230	0.536564	-2.63168	3.99352	-0.658986	0.509904	NA
Sol.si.v1a2.GWHBKCF00000011.g003240	0	NA	NA	NA	NA	NA
Sol.si.v1a2.GWHBKCF00000011.g003250	0.536564	-2.63168	3.99352	-0.658986	0.509904	NA
Sol.si.v1a2.GWHBKCF00000011.g003260	0.171853	-1.13314	4.08047	-0.277698	0.781244	NA
Sol.si.v1a2.GWHBKCF00000011.g003270	3.8525	0.523835	1.56486	0.334749	0.737814	NA
Sol.si.v1a2.GWHBKCF00000011.g003280	0	NA	NA	NA	NA	NA
Sol.si.v1a2.GWHBKCF00000011.g003290	0.536564	-2.63168	3.99352	-0.658986	0.509904	NA
Sol.si.v1a2.GWHBKCF00000011.g003300	0.171853	-1.13314	4.08047	-0.277698	0.781244	NA
Sol.si.v1a2.GWHBKCF00000011.g003320	0.536564	-2.63168	3.99352	-0.658986	0.509904	NA
Sol.si.v1a2.GWHBKCF00000011.g003360	0	NA	NA	NA	NA	NA
Sol.si.v1a2.GWHBKCF00000011.g003370	0	NA	NA	NA	NA	NA
Sol.si.v1a2.GWHBKCF00000011.g003380	3.50965	1.97149	1.86431	1.05749	0.290287	NA
Sol.si.v1a2.GWHBKCF00000011.g003390	0	NA	NA	NA	NA	NA
Sol.si.v1a2.GWHBKCF00000011.g003400	2.7185	-0.526367	3.0935	-0.170153	0.86489	NA
Sol.si.v1a2.GWHBKCF00000011.g003410	1.03548	3.41434	3.76476	0.906921	0.364449	NA
Sol.si.v1a2.GWHBKCF00000011.g003430	0.320719	1.71589	4.03553	0.425197	0.670693	NA
Sol.si.v1a2.GWHBKCF00000011.g003460	56.4242	0.358989	0.552767	0.64944	0.516054	0.872723
Sol.si.v1a2.GWHBKCF00000011.g003480	0	NA	NA	NA	NA	NA
Sol.si.v1a2.GWHBKCF00000011.g003160	2290.38	-0.268576	0.121575	-2.20914	0.0271651	0.246753
Sol.si.v1a2.GWHBKCF00000011.g003170	2289.42	-0.0885299	0.133129	-0.664993	0.506055	0.868997
Sol.si.v1a2.GWHBKCF00000011.g003180	146.893	-0.556071	0.388671	-1.4307	0.152516	0.582613
Sol.si.v1a2.GWHBKCF00000011.g003310	201.077	0.353536	0.313816	1.12657	0.259923	0.713045
Sol.si.v1a2.GWHBKCF00000011.g003330	1346.4	-0.141563	0.154625	-0.91552	0.359919	0.790076
Sol.si.v1a2.GWHBKCF00000011.g003340	8.16012	0.0149626	0.940361	0.0159116	0.987305	NA
Sol.si.v1a2.GWHBKCF00000011.g003350	13.7469	0.987867	0.798728	1.2368	0.216161	NA
Sol.si.v1a2.GWHBKCF00000011.g003440	2.12522	1.62256	1.98013	0.81942	0.412547	NA
Sol.si.v1a2.GWHBKCF00000011.g003450	7.50791	0.307299	0.93027	0.330333	0.741148	NA
Sol.si.v1a2.GWHBKCF00000011.g003490	301.637	0.389792	0.247817	1.5729	0.115741	0.51948
Sol.si.v1a2.GWHBKCF00000011.g003500	686.687	-0.147473	0.206948	-0.712607	0.476089	0.854426
Sol.si.v1a2.GWHBKCF00000011.g003690	32.2925	1.10856	0.551546	2.00991	0.0444406	0.32778
Sol.si.v1a2.GWHBKCF00000011.g003730	2.21235	4.50129	3.01326	1.49383	0.13522	NA
Sol.si.v1a2.GWHBKCF00000011.g003710	261.562	-0.212982	0.222793	-0.955966	0.339089	0.777861
Sol.si.v1a2.GWHBKCF00000011.g003520	0	NA	NA	NA	NA	NA
Sol.si.v1a2.GWHBKCF00000011.g003530	0	NA	NA	NA	NA	NA
Sol.si.v1a2.GWHBKCF00000011.g003540	0	NA	NA	NA	NA	NA
Sol.si.v1a2.GWHBKCF00000011.g003550	0	NA	NA	NA	NA	NA
Sol.si.v1a2.GWHBKCF00000011.g003560	0	NA	NA	NA	NA	NA
Sol.si.v1a2.GWHBKCF00000011.g003580	0	NA	NA	NA	NA	NA
Sol.si.v1a2.GWHBKCF00000011.g003590	0	NA	NA	NA	NA	NA
Sol.si.v1a2.GWHBKCF00000011.g003600	1.14156	2.3499	3.12405	0.752198	0.451932	NA
Sol.si.v1a2.GWHBKCF00000011.g003650	0	NA	NA	NA	NA	NA
Sol.si.v1a2.GWHBKCF00000011.g003510	219.192	-0.240833	0.202901	-1.18695	0.235248	0.687935
Sol.si.v1a2.GWHBKCF00000011.g003570	402.506	0.352371	0.225917	1.55974	0.118822	0.525119
Sol.si.v1a2.GWHBKCF00000011.g003610	22.2977	0.725425	1.08295	0.669862	0.502946	NA
Sol.si.v1a2.GWHBKCF00000011.g003620	7.54523	0.426187	1.32613	0.321377	0.747924	NA
Sol.si.v1a2.GWHBKCF00000011.g003630	274.044	-0.664208	0.266157	-2.49554	0.0125764	0.152402
Sol.si.v1a2.GWHBKCF00000011.g003640	1859.47	-0.175557	0.130644	-1.34379	0.179017	0.620904
Sol.si.v1a2.GWHBKCF00000011.g003660	3259.93	0.0892502	0.101443	0.87981	0.378962	0.802219
Sol.si.v1a2.GWHBKCF00000011.g003670	11691.1	-0.0304101	0.112294	-0.270809	0.786538	0.958921
Sol.si.v1a2.GWHBKCF00000011.g004700	0	NA	NA	NA	NA	NA
Sol.si.v1a2.GWHBKCF00000011.g004690	836.145	0.15289	0.129932	1.17669	0.239319	0.69341
Sol.si.v1a2.GWHBKCF00000011.g004710	197.367	-0.271935	0.221357	-1.22849	0.219264	0.672557
Sol.si.v1a2.GWHBKCF00000011.g004720	243.857	0.0318831	0.286989	0.111095	0.911541	0.986113
Sol.si.v1a2.GWHBKCF00000011.g004730	33.8936	-1.29514	0.503345	-2.57307	0.01008	0.133588
Sol.si.v1a2.GWHBKCF00000011.g004790	97.8226	0.272618	0.363267	0.750461	0.452977	0.84279
Sol.si.v1a2.GWHBKCF00000011.g004770	6.91596	0.538673	1.80361	0.298664	0.765196	NA
Sol.si.v1a2.GWHBKCF00000011.g004780	1429.66	0.202856	0.128539	1.57817	0.114527	0.517129
Sol.si.v1a2.GWHBKCF00000011.g004800	1040.35	-0.34957	0.204063	-1.71305	0.0867034	0.45765
Sol.si.v1a2.GWHBKCF00000011.g004810	734.466	-0.376361	0.156995	-2.39727	0.0165177	0.182041
Sol.si.v1a2.GWHBKCF00000011.g004830	340.317	-0.583389	0.254893	-2.28876	0.0220933	0.217666
Sol.si.v1a2.GWHBKCF00000011.g004860	207.259	-0.446993	0.307914	-1.45168	0.146591	0.574091
Sol.si.v1a2.GWHBKCF00000011.g004850	337.03	0.0403765	0.267374	0.151011	0.879967	0.976764
Sol.si.v1a2.GWHBKCF00000011.g004870	3269.73	-0.247049	0.110227	-2.24127	0.0250086	0.235154
Sol.si.v1a2.GWHBKCF00000011.g004910	164.773	-0.501099	0.342374	-1.4636	0.143303	0.570657
Sol.si.v1a2.GWHBKCF00000011.g004880	12.4129	0.0734591	0.887931	0.0827306	0.934066	NA
Sol.si.v1a2.GWHBKCF00000011.g004900	2545.43	0.230614	0.20044	1.15054	0.249922	0.703231
Sol.si.v1a2.GWHBKCF00000011.g003800	6.49329	1.6318	1.26744	1.28747	0.19793	NA
Sol.si.v1a2.GWHBKCF00000011.g003840	0	NA	NA	NA	NA	NA
Sol.si.v1a2.GWHBKCF00000011.g003900	0	NA	NA	NA	NA	NA
Sol.si.v1a2.GWHBKCF00000011.g003920	0	NA	NA	NA	NA	NA
Sol.si.v1a2.GWHBKCF00000011.g003930	0	NA	NA	NA	NA	NA
Sol.si.v1a2.GWHBKCF00000011.g004040	0	NA	NA	NA	NA	NA
Sol.si.v1a2.GWHBKCF00000011.g004100	0	NA	NA	NA	NA	NA
Sol.si.v1a2.GWHBKCF00000011.g004120	0	NA	NA	NA	NA	NA
Sol.si.v1a2.GWHBKCF00000011.g004150	0	NA	NA	NA	NA	NA
Sol.si.v1a2.GWHBKCF00000011.g004180	0	NA	NA	NA	NA	NA
Sol.si.v1a2.GWHBKCF00000011.g004190	0	NA	NA	NA	NA	NA
Sol.si.v1a2.GWHBKCF00000011.g004200	0	NA	NA	NA	NA	NA
Sol.si.v1a2.GWHBKCF00000011.g004230	0	NA	NA	NA	NA	NA
Sol.si.v1a2.GWHBKCF00000011.g004240	0	NA	NA	NA	NA	NA
Sol.si.v1a2.GWHBKCF00000011.g004250	0	NA	NA	NA	NA	NA
Sol.si.v1a2.GWHBKCF00000011.g004260	0	NA	NA	NA	NA	NA
Sol.si.v1a2.GWHBKCF00000011.g004270	0	NA	NA	NA	NA	NA
Sol.si.v1a2.GWHBKCF00000011.g004280	0	NA	NA	NA	NA	NA
Sol.si.v1a2.GWHBKCF00000011.g004310	0	NA	NA	NA	NA	NA
Sol.si.v1a2.GWHBKCF00000011.g004330	0.138601	0.790415	4.08047	0.193707	0.846406	NA
Sol.si.v1a2.GWHBKCF00000011.g004340	0	NA	NA	NA	NA	NA
Sol.si.v1a2.GWHBKCF00000011.g004380	0	NA	NA	NA	NA	NA
Sol.si.v1a2.GWHBKCF00000011.g004390	4.89952	-0.263887	2.31649	-0.113916	0.909304	NA
Sol.si.v1a2.GWHBKCF00000011.g004440	0	NA	NA	NA	NA	NA
Sol.si.v1a2.GWHBKCF00000011.g004480	0	NA	NA	NA	NA	NA
Sol.si.v1a2.GWHBKCF00000011.g004490	0.962158	3.30325	3.95011	0.836242	0.403019	NA
Sol.si.v1a2.GWHBKCF00000011.g004500	0	NA	NA	NA	NA	NA
Sol.si.v1a2.GWHBKCF00000011.g004510	0	NA	NA	NA	NA	NA
Sol.si.v1a2.GWHBKCF00000011.g004560	55.6885	0.491948	0.460306	1.06874	0.285187	0.736656
Sol.si.v1a2.GWHBKCF00000011.g004570	0	NA	NA	NA	NA	NA
Sol.si.v1a2.GWHBKCF00000011.g004600	0	NA	NA	NA	NA	NA
Sol.si.v1a2.GWHBKCF00000011.g004650	0.536334	-2.63111	3.99355	-0.65884	0.509999	NA
Sol.si.v1a2.GWHBKCF00000011.g004660	0	NA	NA	NA	NA	NA
Sol.si.v1a2.GWHBKCF00000011.g004670	0	NA	NA	NA	NA	NA
Sol.si.v1a2.GWHBKCF00000011.g003760	10224.7	-0.18006	0.239255	-0.752586	0.451698	0.842001
Sol.si.v1a2.GWHBKCF00000011.g003770	11.17	-1.17284	0.806139	-1.45488	0.145702	NA
Sol.si.v1a2.GWHBKCF00000011.g003790	1.39385	-1.74567	3.63019	-0.480875	0.630605	NA
Sol.si.v1a2.GWHBKCF00000011.g003810	291.268	-0.186861	0.28826	-0.648236	0.516832	0.873147
Sol.si.v1a2.GWHBKCF00000011.g003830	2972.12	-0.0548068	0.0983171	-0.557449	0.577221	0.89842
Sol.si.v1a2.GWHBKCF00000011.g003910	87.8912	0.090616	0.505846	0.179138	0.85783	0.973041
Sol.si.v1a2.GWHBKCF00000011.g003940	2005.73	-0.117173	0.159589	-0.734217	0.462816	0.848125
Sol.si.v1a2.GWHBKCF00000011.g003950	29.7238	-0.044195	0.796866	-0.0554611	0.955771	0.992425
Sol.si.v1a2.GWHBKCF00000011.g003960	831.613	0.302352	0.208582	1.44955	0.147183	0.574692
Sol.si.v1a2.GWHBKCF00000011.g003970	525.924	-0.0801108	0.1978	-0.40501	0.68547	0.934862
Sol.si.v1a2.GWHBKCF00000011.g004000	3745.4	-0.0824987	0.174678	-0.472291	0.636719	0.921171
Sol.si.v1a2.GWHBKCF00000011.g004010	438.932	-0.0880662	0.186267	-0.472796	0.636359	0.921171
Sol.si.v1a2.GWHBKCF00000150.g001230	1938.6	1.31593	0.227418	5.78641	7.19e-09	2e-06
Sol.si.v1a2.GWHBKCF00000011.g004030	2059.81	-0.393776	0.204682	-1.92384	0.0543741	0.365931
Sol.si.v1a2.GWHBKCF00000011.g004050	7627.75	-0.191595	0.137363	-1.3948	0.163075	0.5995
Sol.si.v1a2.GWHBKCF00000011.g004060	5.98768	1.70723	1.87305	0.911469	0.362048	NA
Sol.si.v1a2.GWHBKCF00000011.g004070	2102.67	0.317965	0.17587	1.80796	0.070613	0.417825
Sol.si.v1a2.GWHBKCF00000011.g004080	159.66	-0.46421	0.553887	-0.838096	0.401977	0.817345
Sol.si.v1a2.GWHBKCF00000011.g004090	14.6097	0.309551	0.722549	0.428415	0.668349	NA
Sol.si.v1a2.GWHBKCF00000011.g004130	1711.22	0.0664751	0.301673	0.220355	0.825595	0.967643
Sol.si.v1a2.GWHBKCF00000011.g004140	3366.47	0.289885	0.897687	0.322924	0.746753	0.949326
Sol.si.v1a2.GWHBKCF00000011.g004170	18484.4	-0.106219	0.159475	-0.666054	0.505377	0.868809
Sol.si.v1a2.GWHBKCF00000011.g004210	778.229	0.108314	0.231027	0.468837	0.639186	0.922171
Sol.si.v1a2.GWHBKCF00000011.g004220	44416.1	-0.13996	0.15941	-0.877991	0.379949	0.802977
Sol.si.v1a2.GWHBKCF00000011.g004290	6274.1	-0.315044	0.169096	-1.86311	0.0624471	0.392765
Sol.si.v1a2.GWHBKCF00000011.g004300	385.439	0.141631	0.185888	0.761918	0.446109	0.838887
Sol.si.v1a2.GWHBKCF00000011.g004350	1117.85	0.0577273	0.123919	0.465846	0.641325	0.922947
Sol.si.v1a2.GWHBKCF00000011.g004360	188.721	-0.0624389	0.221715	-0.281618	0.778237	0.957516
Sol.si.v1a2.GWHBKCF00000011.g004370	1385.61	0.328639	0.117844	2.78876	0.00529099	0.0886814
Sol.si.v1a2.GWHBKCF00000011.g004400	166.183	0.180094	0.426932	0.421832	0.673148	0.932556
Sol.si.v1a2.GWHBKCF00000011.g004410	47.465	-0.894687	0.512731	-1.74495	0.0809943	0.442424
Sol.si.v1a2.GWHBKCF00000011.g004420	388.31	-0.239584	0.330164	-0.725651	0.468053	0.850158
Sol.si.v1a2.GWHBKCF00000011.g004430	12.3846	-0.331023	0.862755	-0.383681	0.701215	NA
Sol.si.v1a2.GWHBKCF00000011.g004450	941.03	0.112834	0.144442	0.781174	0.4347	0.833102
Sol.si.v1a2.GWHBKCF00000011.g004460	494.12	0.112163	0.183712	0.610537	0.541506	0.884725
Sol.si.v1a2.GWHBKCF00000011.g004470	63.3993	0.566303	0.342849	1.65175	0.0985849	0.483877
Sol.si.v1a2.GWHBKCF00000011.g004540	1530.76	-0.425811	0.175213	-2.43025	0.0150884	0.172786
Sol.si.v1a2.GWHBKCF00000011.g004580	97.9212	0.0263117	0.399788	0.0658143	0.947526	0.991144
Sol.si.v1a2.GWHBKCF00000011.g004590	23.7303	-0.276702	0.805551	-0.343495	0.731226	0.946058
Sol.si.v1a2.GWHBKCF00000011.g004610	6486.67	0.280135	0.173658	1.61314	0.106714	0.500882
Sol.si.v1a2.GWHBKCF00000011.g004620	5200.83	0.211171	0.136001	1.55272	0.12049	0.529038
Sol.si.v1a2.GWHBKCF00000011.g004630	1028.81	0.430282	0.704797	0.610505	0.541527	0.884725
Sol.si.v1a2.GWHBKCF00000011.g004640	6.43327	0.210852	1.03367	0.203983	0.838367	NA
Sol.si.v1a2.GWHBKCF00000011.g004680	7720.08	0.0884405	0.080414	1.09981	0.271413	0.723056
Sol.si.v1a2.GWHBKCF00000147.g000270	1013.81	1.29763	0.343325	3.7796	0.00015708	0.00695617
Sol.si.v1a2.GWHBKCF00000011.g005420	1751.5	0.118224	0.130949	0.902824	0.366619	0.794629
Sol.si.v1a2.GWHBKCF00000011.g005430	671.299	0.197099	0.213529	0.923058	0.355977	0.787404
Sol.si.v1a2.GWHBKCF00000011.g005520	1085.78	-0.788095	0.274982	-2.86599	0.00415705	0.0748303
Sol.si.v1a2.GWHBKCF00000011.g005600	98.9669	-0.834133	0.317907	-2.62383	0.00869473	0.120984
Sol.si.v1a2.GWHBKCF00000011.g005580	514.306	-0.701123	0.235141	-2.98172	0.00286636	0.0570506
Sol.si.v1a2.GWHBKCF00000011.g005620	1717.4	-0.170904	0.114522	-1.49233	0.135613	0.556856
Sol.si.v1a2.GWHBKCF00000011.g005650	143.015	-0.0550647	0.30725	-0.179218	0.857767	0.973041
Sol.si.v1a2.GWHBKCF00000011.g005660	56.9426	-0.324266	0.39287	-0.825379	0.409157	0.820617
Sol.si.v1a2.GWHBKCF00000011.g005640	1627.96	0.185764	0.1715	1.08317	0.278731	0.729857
Sol.si.v1a2.GWHBKCF00000011.g004940	0.35771	-2.04597	4.03626	-0.506896	0.612228	NA
Sol.si.v1a2.GWHBKCF00000011.g004980	0	NA	NA	NA	NA	NA
Sol.si.v1a2.GWHBKCF00000011.g004990	0	NA	NA	NA	NA	NA
Sol.si.v1a2.GWHBKCF00000011.g005060	0	NA	NA	NA	NA	NA
Sol.si.v1a2.GWHBKCF00000011.g005070	0	NA	NA	NA	NA	NA
Sol.si.v1a2.GWHBKCF00000011.g005080	0.343706	-1.9959	4.04076	-0.493942	0.621347	NA
Sol.si.v1a2.GWHBKCF00000011.g005160	0	NA	NA	NA	NA	NA
Sol.si.v1a2.GWHBKCF00000011.g005170	1.76297	1.27829	3.40563	0.375346	0.707403	NA
Sol.si.v1a2.GWHBKCF00000011.g005180	2.34649	-0.128383	2.61971	-0.0490066	0.960914	NA
Sol.si.v1a2.GWHBKCF00000011.g005190	0.554406	2.52261	3.98092	0.633675	0.526293	NA
Sol.si.v1a2.GWHBKCF00000011.g005300	0	NA	NA	NA	NA	NA
Sol.si.v1a2.GWHBKCF00000011.g005320	0	NA	NA	NA	NA	NA
Sol.si.v1a2.GWHBKCF00000011.g005330	0.898112	0.698073	3.9402	0.177167	0.859377	NA
Sol.si.v1a2.GWHBKCF00000011.g005340	0	NA	NA	NA	NA	NA
Sol.si.v1a2.GWHBKCF00000011.g004930	2773.46	-0.0206291	0.112335	-0.183639	0.854296	0.972559
Sol.si.v1a2.GWHBKCF00000011.g004950	212.464	-0.198868	0.304726	-0.652614	0.514005	0.871868
Sol.si.v1a2.GWHBKCF00000011.g004960	99.6659	-0.655414	0.395511	-1.65713	0.0974926	0.482528
Sol.si.v1a2.GWHBKCF00000011.g005000	2783.05	0.107942	0.126364	0.854209	0.392989	0.811016
Sol.si.v1a2.GWHBKCF00000011.g005010	5.76962	-1.38057	2.19897	-0.627825	0.530118	NA
Sol.si.v1a2.GWHBKCF00000011.g005020	1215.08	0.337595	0.209725	1.6097	0.107463	0.502183
Sol.si.v1a2.GWHBKCF00000011.g005030	542.998	0.0302359	0.201156	0.150311	0.880519	0.977026
Sol.si.v1a2.GWHBKCF00000011.g005040	10701.6	0.0365252	0.121044	0.301751	0.762842	0.955041
Sol.si.v1a2.GWHBKCF00000011.g005050	78.6529	-0.974284	0.588211	-1.65635	0.0976511	0.482534
Sol.si.v1a2.GWHBKCF00000011.g005090	94.8455	0.0423589	0.360149	0.117615	0.906373	0.984773
Sol.si.v1a2.GWHBKCF00000011.g005100	990.909	-0.422111	0.250104	-1.68774	0.0914609	0.468889
Sol.si.v1a2.GWHBKCF00000011.g005110	2.0747	-1.76549	1.88235	-0.937915	0.348288	NA
Sol.si.v1a2.GWHBKCF00000011.g005120	120.121	-1.39089	0.742387	-1.87353	0.0609949	0.388598
Sol.si.v1a2.GWHBKCF00000011.g005130	527.01	-0.0999028	0.192822	-0.51811	0.604382	0.910328
Sol.si.v1a2.GWHBKCF00000011.g005140	282.307	-0.285925	0.278413	-1.02698	0.30443	0.754887
Sol.si.v1a2.GWHBKCF00000011.g005150	30627	-0.177495	0.161252	-1.10073	0.271014	0.722671
Sol.si.v1a2.GWHBKCF00000011.g005230	428.445	0.151782	0.180436	0.841197	0.400238	0.816137
Sol.si.v1a2.GWHBKCF00000011.g005240	222.396	0.0381402	0.278137	0.137127	0.89093	0.98034
Sol.si.v1a2.GWHBKCF00000011.g005250	1672.14	0.0820772	0.121853	0.673578	0.500579	0.865686
Sol.si.v1a2.GWHBKCF00000011.g005260	9.20949	-0.640779	1.05521	-0.60725	0.543685	NA
Sol.si.v1a2.GWHBKCF00000011.g005270	10748.8	-0.0347637	0.144883	-0.239943	0.810374	0.964283
Sol.si.v1a2.GWHBKCF00000011.g005280	396.865	0.298679	0.197392	1.51313	0.130247	0.546293
Sol.si.v1a2.GWHBKCF00000011.g005290	572.702	0.177063	0.195303	0.906604	0.364616	0.793387
Sol.si.v1a2.GWHBKCF00000011.g005310	3.4471	-2.13461	2.32901	-0.916531	0.359388	NA
Sol.si.v1a2.GWHBKCF00000011.g005350	76.2207	-1.0279	0.563087	-1.82547	0.0679303	0.410903
Sol.si.v1a2.GWHBKCF00000011.g005880	538.634	-0.0972125	0.231874	-0.419248	0.675035	0.933008
Sol.si.v1a2.GWHBKCF00000011.g005820	2.62816	4.74973	2.29319	2.07124	0.0383367	NA
Sol.si.v1a2.GWHBKCF00000011.g005840	0	NA	NA	NA	NA	NA
Sol.si.v1a2.GWHBKCF00000011.g005830	80.4071	-0.201421	0.35422	-0.568632	0.569606	0.89512
Sol.si.v1a2.GWHBKCF00000011.g005850	1267.33	-0.120672	0.125291	-0.963137	0.335479	0.775919
Sol.si.v1a2.GWHBKCF00000011.g005680	3.03968	4.9604	2.73339	1.81474	0.0695632	NA
Sol.si.v1a2.GWHBKCF00000011.g005700	0	NA	NA	NA	NA	NA
Sol.si.v1a2.GWHBKCF00000011.g005710	0	NA	NA	NA	NA	NA
Sol.si.v1a2.GWHBKCF00000011.g005720	0	NA	NA	NA	NA	NA
Sol.si.v1a2.GWHBKCF00000011.g005730	0	NA	NA	NA	NA	NA
Sol.si.v1a2.GWHBKCF00000011.g005750	1.37482	-3.99221	3.94078	-1.01305	0.311035	NA
Sol.si.v1a2.GWHBKCF00000011.g005780	0	NA	NA	NA	NA	NA
Sol.si.v1a2.GWHBKCF00000011.g005670	1480.27	0.0371439	0.562037	0.0660881	0.947308	0.991144
Sol.si.v1a2.GWHBKCF00000011.g005690	3230.98	0.204699	0.123846	1.65285	0.0983615	0.483877
Sol.si.v1a2.GWHBKCF00000011.g005760	941.502	-0.0813705	0.171397	-0.474749	0.634966	0.920788
Sol.si.v1a2.GWHBKCF00000011.g005900	0	NA	NA	NA	NA	NA
Sol.si.v1a2.GWHBKCF00000011.g005910	0	NA	NA	NA	NA	NA
Sol.si.v1a2.GWHBKCF00000011.g005920	0	NA	NA	NA	NA	NA
Sol.si.v1a2.GWHBKCF00000011.g005930	6421.59	-0.124117	0.113378	-1.09473	0.273637	0.725466
Sol.si.v1a2.GWHBKCF00000011.g005940	3270.05	0.10773	0.108303	0.994712	0.319876	0.766175
Sol.si.v1a2.GWHBKCF00000011.g005950	2901.1	0.000149199	0.124854	0.00119499	0.999047	0.999946
Sol.si.v1a2.GWHBKCF00000011.g005960	590.937	0.160814	0.242648	0.662749	0.507491	0.869716
Sol.si.v1a2.GWHBKCF00000011.g006080	982.876	0.0560826	0.167997	0.333831	0.738507	0.947638
Sol.si.v1a2.GWHBKCF00000011.g005990	0.178778	-1.13314	4.08047	-0.277698	0.781244	NA
Sol.si.v1a2.GWHBKCF00000011.g005970	637.111	0.0192258	0.206459	0.0931215	0.925807	0.988894
Sol.si.v1a2.GWHBKCF00000075.g011730	31184.6	1.29344	0.250596	5.16147	2.45e-07	4.08e-05
Sol.si.v1a2.GWHBKCF00000011.g006000	344.018	-0.364783	0.184293	-1.97937	0.0477743	0.342114
Sol.si.v1a2.GWHBKCF00000011.g006040	2001.36	0.151585	0.182632	0.83	0.406539	0.81899
Sol.si.v1a2.GWHBKCF00000011.g006060	89.5265	-0.71219	0.318744	-2.23436	0.0254593	0.237638
Sol.si.v1a2.GWHBKCF00000011.g006070	11406.5	0.0372199	0.103653	0.359081	0.719535	0.943192
Sol.si.v1a2.GWHBKCF00000011.g006090	6586.7	0.0922224	0.12292	0.750266	0.453095	0.84279
Sol.si.v1a2.GWHBKCF00000011.g006120	0	NA	NA	NA	NA	NA
Sol.si.v1a2.GWHBKCF00000011.g006130	0	NA	NA	NA	NA	NA
Sol.si.v1a2.GWHBKCF00000011.g006140	8126.61	0.186138	0.154781	1.20259	0.229136	0.683739
Sol.si.v1a2.GWHBKCF00000011.g006150	6.941	0.753839	2.21525	0.340295	0.733634	NA
Sol.si.v1a2.GWHBKCF00000011.g006160	6177.5	0.115271	0.147001	0.784152	0.432951	0.832704
Sol.si.v1a2.GWHBKCF00000011.g006260	3.41597	-0.128781	2.43805	-0.0528215	0.957874	NA
Sol.si.v1a2.GWHBKCF00000011.g006180	0.346254	1.81255	4.02732	0.450063	0.652665	NA
Sol.si.v1a2.GWHBKCF00000011.g006210	0.679741	2.79563	3.96824	0.704502	0.48112	NA
Sol.si.v1a2.GWHBKCF00000011.g006220	0	NA	NA	NA	NA	NA
Sol.si.v1a2.GWHBKCF00000011.g006170	5.38087	0.801477	2.25712	0.355089	0.722523	NA
Sol.si.v1a2.GWHBKCF00000011.g006190	0	NA	NA	NA	NA	NA
Sol.si.v1a2.GWHBKCF00000011.g006230	55.8957	-0.520916	0.463618	-1.12359	0.261188	0.714167
Sol.si.v1a2.GWHBKCF00000011.g006240	2829.7	0.34226	0.157537	2.17257	0.0298129	0.261164
Sol.si.v1a2.GWHBKCF00000011.g006250	2428.27	0.0526204	0.18513	0.284235	0.77623	0.957242
Sol.si.v1a2.GWHBKCF00000011.g006290	5.2927	0.206693	1.46213	0.141365	0.887582	NA
Sol.si.v1a2.GWHBKCF00000011.g006280	1558.06	-0.173173	0.199391	-0.868512	0.385114	0.80676
Sol.si.v1a2.GWHBKCF00000011.g006300	1461.07	0.0325807	0.145452	0.223996	0.822761	0.967032
Sol.si.v1a2.GWHBKCF00000011.g006310	763.593	0.259298	0.17019	1.52358	0.127615	0.542365
Sol.si.v1a2.GWHBKCF00000011.g006320	726.888	0.298487	0.226695	1.31669	0.187943	0.63281
Sol.si.v1a2.GWHBKCF00000011.g006330	4412.61	0.127981	0.10766	1.18875	0.234539	0.687935
Sol.si.v1a2.GWHBKCF00000011.g006340	17.7669	0.136811	0.623994	0.21925	0.826455	NA
Sol.si.v1a2.GWHBKCF00000011.g006350	1496.92	0.00537709	0.153919	0.0349345	0.972132	0.994585
Sol.si.v1a2.GWHBKCF00000011.g006400	6963.89	-0.078137	0.100033	-0.781111	0.434737	0.833102
Sol.si.v1a2.GWHBKCF00000011.g006550	15.8216	2.09163	0.813352	2.57162	0.0101223	NA
Sol.si.v1a2.GWHBKCF00000011.g006440	0	NA	NA	NA	NA	NA
Sol.si.v1a2.GWHBKCF00000011.g006450	0	NA	NA	NA	NA	NA
Sol.si.v1a2.GWHBKCF00000011.g006460	0	NA	NA	NA	NA	NA
Sol.si.v1a2.GWHBKCF00000011.g006480	0	NA	NA	NA	NA	NA
Sol.si.v1a2.GWHBKCF00000011.g006500	0	NA	NA	NA	NA	NA
Sol.si.v1a2.GWHBKCF00000011.g006420	88.2791	-0.326441	0.405616	-0.804805	0.420932	0.827283
Sol.si.v1a2.GWHBKCF00000011.g006430	8262.38	-0.447417	0.136318	-3.28216	0.00103015	0.0275407
Sol.si.v1a2.GWHBKCF00000011.g006470	497.706	-0.289567	0.194159	-1.49139	0.135858	0.55708
Sol.si.v1a2.GWHBKCF00000011.g006510	778.151	0.00621834	0.264511	0.0235089	0.981244	0.996323
Sol.si.v1a2.GWHBKCF00000011.g006520	1546.48	-0.198706	0.119084	-1.66862	0.0951924	0.477923
Sol.si.v1a2.GWHBKCF00000011.g006530	135.791	-0.201369	0.37534	-0.536498	0.591614	0.904499
Sol.si.v1a2.GWHBKCF00000011.g006540	2054.28	-0.190676	0.210026	-0.907871	0.363946	0.793387
Sol.si.v1a2.GWHBKCF00000011.g006610	650.213	0.0682304	0.205832	0.331486	0.740277	0.947864
Sol.si.v1a2.GWHBKCF00000011.g006570	3040.29	-0.0539483	0.237506	-0.227145	0.820311	0.96599
Sol.si.v1a2.GWHBKCF00000011.g006580	2959.58	-0.339455	0.158766	-2.13808	0.03251	0.274083
Sol.si.v1a2.GWHBKCF00000011.g006660	0	NA	NA	NA	NA	NA
Sol.si.v1a2.GWHBKCF00000011.g006670	0	NA	NA	NA	NA	NA
Sol.si.v1a2.GWHBKCF00000011.g006620	2018.6	-0.0921108	0.12101	-0.761183	0.446548	0.839191
Sol.si.v1a2.GWHBKCF00000011.g006680	3.48152	5.15852	2.03923	2.52964	0.011418	NA
Sol.si.v1a2.GWHBKCF00000011.g006690	3039.13	0.0123593	0.117122	0.105525	0.915959	0.987356
Sol.si.v1a2.GWHBKCF00000011.g006760	0	NA	NA	NA	NA	NA
Sol.si.v1a2.GWHBKCF00000011.g006780	6.07674	0.541393	1.49416	0.36234	0.717098	NA
Sol.si.v1a2.GWHBKCF00000011.g006790	0.964615	-1.28828	3.94573	-0.326501	0.744045	NA
Sol.si.v1a2.GWHBKCF00000011.g006800	0	NA	NA	NA	NA	NA
Sol.si.v1a2.GWHBKCF00000011.g006810	0	NA	NA	NA	NA	NA
Sol.si.v1a2.GWHBKCF00000011.g006820	0	NA	NA	NA	NA	NA
Sol.si.v1a2.GWHBKCF00000011.g006830	0	NA	NA	NA	NA	NA
Sol.si.v1a2.GWHBKCF00000011.g006840	0	NA	NA	NA	NA	NA
Sol.si.v1a2.GWHBKCF00000011.g006850	0	NA	NA	NA	NA	NA
Sol.si.v1a2.GWHBKCF00000011.g006860	0	NA	NA	NA	NA	NA
Sol.si.v1a2.GWHBKCF00000011.g006870	0	NA	NA	NA	NA	NA
Sol.si.v1a2.GWHBKCF00000011.g006880	0	NA	NA	NA	NA	NA
Sol.si.v1a2.GWHBKCF00000011.g006890	0	NA	NA	NA	NA	NA
Sol.si.v1a2.GWHBKCF00000011.g006910	0.687412	-2.99354	3.97444	-0.753198	0.451331	NA
Sol.si.v1a2.GWHBKCF00000011.g006920	0	NA	NA	NA	NA	NA
Sol.si.v1a2.GWHBKCF00000011.g006990	1.20297	-3.79976	3.94561	-0.963037	0.335529	NA
Sol.si.v1a2.GWHBKCF00000011.g006740	12.8651	-1.10448	1.19163	-0.926861	0.353999	NA
Sol.si.v1a2.GWHBKCF00000011.g006750	12.4171	-0.214536	0.889622	-0.241154	0.809436	NA
Sol.si.v1a2.GWHBKCF00000011.g006770	3.10715	0.233642	2.45733	0.0950798	0.924251	NA
Sol.si.v1a2.GWHBKCF00000011.g006900	14916.1	-0.147282	0.1198	-1.2294	0.21892	0.672061
Sol.si.v1a2.GWHBKCF00000011.g006930	103.114	0.360361	0.611106	0.589686	0.555401	0.889955
Sol.si.v1a2.GWHBKCF00000011.g006940	553.477	-0.0500899	0.263128	-0.190364	0.849024	0.971158
Sol.si.v1a2.GWHBKCF00000011.g006950	10.8919	-0.79558	1.20375	-0.660916	0.508666	NA
Sol.si.v1a2.GWHBKCF00000011.g006960	8209.48	-0.12483	0.110824	-1.12638	0.260005	0.713045
Sol.si.v1a2.GWHBKCF00000011.g006980	75.9581	0.967251	0.729155	1.32654	0.184662	0.629128
Sol.si.v1a2.GWHBKCF00000011.g007260	33.8612	0.249466	0.612142	0.407529	0.68362	0.934601
Sol.si.v1a2.GWHBKCF00000011.g007300	187.861	0.0362035	0.2463	0.146989	0.88314	0.977748
Sol.si.v1a2.GWHBKCF00000011.g007280	2844.19	-0.00289479	0.0932113	-0.0310562	0.975225	0.994958
Sol.si.v1a2.GWHBKCF00000011.g007290	9.48001	0.500465	1.1348	0.441015	0.659202	NA
Sol.si.v1a2.GWHBKCF00000011.g007710	105.187	-0.159781	0.323743	-0.493541	0.62163	0.916618
Sol.si.v1a2.GWHBKCF00000011.g007700	1703.21	0.0679097	0.166644	0.407514	0.683631	0.934601
Sol.si.v1a2.GWHBKCF00000011.g007730	1.43707	0.757954	2.48503	0.305008	0.76036	NA
Sol.si.v1a2.GWHBKCF00000011.g007740	34.782	-0.146971	0.583083	-0.252059	0.800996	0.962146
Sol.si.v1a2.GWHBKCF00000011.g007760	95.1153	-0.115361	0.368012	-0.31347	0.753924	0.951467
Sol.si.v1a2.GWHBKCF00000011.g007780	102.586	0.239442	0.34972	0.684667	0.493554	0.862972
Sol.si.v1a2.GWHBKCF00000011.g007720	4594.77	-0.0294026	0.109016	-0.269707	0.787385	0.959086
Sol.si.v1a2.GWHBKCF00000011.g007800	480.329	-0.118572	0.191002	-0.620792	0.534737	0.881391
Sol.si.v1a2.GWHBKCF00000011.g007810	1423.59	0.241257	0.126279	1.91051	0.0560679	0.370846
Sol.si.v1a2.GWHBKCF00000011.g007310	0	NA	NA	NA	NA	NA
Sol.si.v1a2.GWHBKCF00000011.g007320	0	NA	NA	NA	NA	NA
Sol.si.v1a2.GWHBKCF00000011.g007330	3.65077	-5.40109	2.14397	-2.5192	0.0117621	NA
Sol.si.v1a2.GWHBKCF00000011.g007370	0	NA	NA	NA	NA	NA
Sol.si.v1a2.GWHBKCF00000011.g007380	0	NA	NA	NA	NA	NA
Sol.si.v1a2.GWHBKCF00000011.g007390	0	NA	NA	NA	NA	NA
Sol.si.v1a2.GWHBKCF00000011.g007420	0	NA	NA	NA	NA	NA
Sol.si.v1a2.GWHBKCF00000011.g007430	0	NA	NA	NA	NA	NA
Sol.si.v1a2.GWHBKCF00000011.g007440	0	NA	NA	NA	NA	NA
Sol.si.v1a2.GWHBKCF00000011.g007450	0	NA	NA	NA	NA	NA
Sol.si.v1a2.GWHBKCF00000011.g007460	0	NA	NA	NA	NA	NA
Sol.si.v1a2.GWHBKCF00000011.g007500	0	NA	NA	NA	NA	NA
Sol.si.v1a2.GWHBKCF00000011.g007540	0	NA	NA	NA	NA	NA
Sol.si.v1a2.GWHBKCF00000011.g007580	0	NA	NA	NA	NA	NA
Sol.si.v1a2.GWHBKCF00000011.g007590	0	NA	NA	NA	NA	NA
Sol.si.v1a2.GWHBKCF00000011.g007600	0	NA	NA	NA	NA	NA
Sol.si.v1a2.GWHBKCF00000011.g007630	0	NA	NA	NA	NA	NA
Sol.si.v1a2.GWHBKCF00000011.g007690	0	NA	NA	NA	NA	NA
Sol.si.v1a2.GWHBKCF00000011.g007340	6.49257	3.07262	2.04206	1.50467	0.132409	NA
Sol.si.v1a2.GWHBKCF00000011.g007350	1.34285	-0.133224	3.00968	-0.044265	0.964693	NA
Sol.si.v1a2.GWHBKCF00000011.g007400	1.84227	0.124597	2.38749	0.0521874	0.958379	NA
Sol.si.v1a2.GWHBKCF00000011.g007410	2.69516	2.75708	1.99042	1.38517	0.166	NA
Sol.si.v1a2.GWHBKCF00000011.g007470	0.75951	0.287004	3.96457	0.0723921	0.94229	NA
Sol.si.v1a2.GWHBKCF00000011.g007480	30.8031	0.10734	0.702601	0.152776	0.878575	0.976168
Sol.si.v1a2.GWHBKCF00000011.g007490	241.361	-0.0066734	0.329991	-0.0202229	0.983866	0.997059
Sol.si.v1a2.GWHBKCF00000011.g007510	79.4272	-0.457792	0.37129	-1.23298	0.217584	0.671169
Sol.si.v1a2.GWHBKCF00000011.g007520	0.638099	1.27944	3.75383	0.340835	0.733228	NA
Sol.si.v1a2.GWHBKCF00000011.g007530	38.8223	0.0673154	0.534457	0.125951	0.899771	0.982765
Sol.si.v1a2.GWHBKCF00000011.g007610	3.05328	-1.17996	1.6471	-0.716387	0.473753	NA
Sol.si.v1a2.GWHBKCF00000011.g007620	1031.35	0.142823	0.149728	0.953882	0.340144	0.778462
Sol.si.v1a2.GWHBKCF00000011.g007640	5.44256	-1.11788	1.11129	-1.00592	0.314452	NA
Sol.si.v1a2.GWHBKCF00000011.g007650	7838.65	0.0865862	0.123783	0.699497	0.484241	0.857897
Sol.si.v1a2.GWHBKCF00000011.g007660	1959.64	0.235954	0.152481	1.54743	0.121759	0.531699
Sol.si.v1a2.GWHBKCF00000011.g007670	2562.92	0.462753	0.195903	2.36215	0.0181692	0.192605
Sol.si.v1a2.GWHBKCF00000011.g007680	1624.4	0.124913	0.118582	1.05339	0.292164	0.743025
Sol.si.v1a2.GWHBKCF00000011.g007850	3107.54	0.0787136	0.111583	0.705425	0.480546	0.856546
Sol.si.v1a2.GWHBKCF00000011.g008050	60.2374	-1.08182	0.565468	-1.91313	0.055731	0.36952
Sol.si.v1a2.GWHBKCF00000011.g008060	767.409	0.175762	0.177207	0.991849	0.321271	0.766175
Sol.si.v1a2.GWHBKCF00000011.g008070	355.909	0.0101937	0.24268	0.0420048	0.966495	0.993551
Sol.si.v1a2.GWHBKCF00000011.g008080	38.0048	-0.00610664	0.489074	-0.0124861	0.990038	0.998025
Sol.si.v1a2.GWHBKCF00000011.g007920	0	NA	NA	NA	NA	NA
Sol.si.v1a2.GWHBKCF00000011.g007930	0	NA	NA	NA	NA	NA
Sol.si.v1a2.GWHBKCF00000011.g007940	0	NA	NA	NA	NA	NA
Sol.si.v1a2.GWHBKCF00000011.g007950	0	NA	NA	NA	NA	NA
Sol.si.v1a2.GWHBKCF00000011.g007960	0	NA	NA	NA	NA	NA
Sol.si.v1a2.GWHBKCF00000011.g007970	0	NA	NA	NA	NA	NA
Sol.si.v1a2.GWHBKCF00000011.g007980	0	NA	NA	NA	NA	NA
Sol.si.v1a2.GWHBKCF00000011.g007990	0	NA	NA	NA	NA	NA
Sol.si.v1a2.GWHBKCF00000011.g008000	0.320719	1.71589	4.03553	0.425197	0.670693	NA
Sol.si.v1a2.GWHBKCF00000011.g007870	2310.94	0.0176479	0.112505	0.156863	0.875353	0.975971
Sol.si.v1a2.GWHBKCF00000011.g007880	2277.96	0.217496	0.137218	1.58504	0.112958	0.513886
Sol.si.v1a2.GWHBKCF00000011.g007890	750.052	0.216797	0.181052	1.19743	0.231139	0.685755
Sol.si.v1a2.GWHBKCF00000011.g007900	266.512	0.0264537	0.182299	0.145112	0.884622	0.977971
Sol.si.v1a2.GWHBKCF00000011.g007910	4.97108	3.05646	2.221	1.37616	0.168771	NA
Sol.si.v1a2.GWHBKCF00000011.g008010	10527.2	0.060923	0.118036	0.516139	0.605757	0.910692
Sol.si.v1a2.GWHBKCF00000011.g008030	2703.63	0.0600849	0.126526	0.474881	0.634871	0.920788
Sol.si.v1a2.GWHBKCF00000011.g008040	293.714	0.00401167	0.235908	0.0170052	0.986432	0.997388
Sol.si.v1a2.GWHBKCF00000011.g008090	9051.31	-0.0218649	0.487065	-0.0448911	0.964194	0.99318
Sol.si.v1a2.GWHBKCF00000011.g007050	0	NA	NA	NA	NA	NA
Sol.si.v1a2.GWHBKCF00000011.g007070	0.178778	-1.13314	4.08047	-0.277698	0.781244	NA
Sol.si.v1a2.GWHBKCF00000011.g007080	0	NA	NA	NA	NA	NA
Sol.si.v1a2.GWHBKCF00000011.g007090	0	NA	NA	NA	NA	NA
Sol.si.v1a2.GWHBKCF00000011.g007100	0.519382	2.40293	3.98726	0.602651	0.546741	NA
Sol.si.v1a2.GWHBKCF00000011.g007110	0	NA	NA	NA	NA	NA
Sol.si.v1a2.GWHBKCF00000011.g007120	0	NA	NA	NA	NA	NA
Sol.si.v1a2.GWHBKCF00000011.g007140	14266.5	0.607751	0.275929	2.20257	0.0276254	0.249453
Sol.si.v1a2.GWHBKCF00000011.g007180	0	NA	NA	NA	NA	NA
Sol.si.v1a2.GWHBKCF00000011.g007190	0	NA	NA	NA	NA	NA
Sol.si.v1a2.GWHBKCF00000011.g007200	19.2557	-0.21343	0.840441	-0.25395	0.799534	NA
Sol.si.v1a2.GWHBKCF00000011.g007210	3.49307	-5.33665	2.59593	-2.05578	0.0398041	NA
Sol.si.v1a2.GWHBKCF00000011.g007220	0	NA	NA	NA	NA	NA
Sol.si.v1a2.GWHBKCF00000011.g007240	0	NA	NA	NA	NA	NA
Sol.si.v1a2.GWHBKCF00000011.g007250	0	NA	NA	NA	NA	NA
Sol.si.v1a2.GWHBKCF00000011.g007060	1.21189	3.63202	3.94131	0.921525	0.356776	NA
Sol.si.v1a2.GWHBKCF00000011.g007130	5806.54	0.34678	0.106809	3.24673	0.00116738	0.0300369
Sol.si.v1a2.GWHBKCF00000011.g007160	112773	0.646647	0.426349	1.51671	0.12934	0.545717
Sol.si.v1a2.GWHBKCF00000011.g008110	4929.28	0.0194428	0.1026	0.1895	0.849701	0.971195
Sol.si.v1a2.GWHBKCF00000011.g008140	11.8087	0.494443	0.867314	0.570085	0.56862	NA
Sol.si.v1a2.GWHBKCF00000011.g008240	127.31	0.61742	0.282075	2.18885	0.0286074	0.253787
Sol.si.v1a2.GWHBKCF00000011.g008130	1456.02	0.108093	0.110694	0.976503	0.328815	0.770097
Sol.si.v1a2.GWHBKCF00000011.g008260	316.124	-0.169463	0.217457	-0.779295	0.435806	0.833543
Sol.si.v1a2.GWHBKCF00000011.g008270	794.424	0.0348013	0.183331	0.189827	0.849445	0.971158
Sol.si.v1a2.GWHBKCF00000011.g008290	253.758	-0.0566339	0.304691	-0.185873	0.852544	0.972027
Sol.si.v1a2.GWHBKCF00000011.g008330	555.427	0.00591579	0.187809	0.0314989	0.974872	0.994958
Sol.si.v1a2.GWHBKCF00000021.g006980	740.736	1.27686	0.386184	3.30635	0.000945186	0.0257783
Sol.si.v1a2.GWHBKCF00000011.g008360	1830.66	0.149756	0.1201	1.24693	0.212422	0.665896
Sol.si.v1a2.GWHBKCF00000011.g008370	678.107	-0.401911	0.188283	-2.13462	0.0327923	0.275026
Sol.si.v1a2.GWHBKCF00000011.g008480	0	NA	NA	NA	NA	NA
Sol.si.v1a2.GWHBKCF00000011.g008500	11.4607	-1.43432	0.983158	-1.45889	0.144596	NA
Sol.si.v1a2.GWHBKCF00000011.g008470	702.853	-0.0800539	0.16197	-0.494252	0.621128	0.916418
Sol.si.v1a2.GWHBKCF00000011.g008520	124.581	-0.795268	0.384517	-2.06822	0.0386189	0.301049
Sol.si.v1a2.GWHBKCF00000011.g008530	4.51613	2.46669	2.20738	1.11747	0.263793	NA
Sol.si.v1a2.GWHBKCF00000075.g018810	3381.96	1.26603	0.155222	8.15628	3.46e-16	3.4e-13
Sol.si.v1a2.GWHBKCF00000011.g008440	2.04288	-0.133022	3.29384	-0.040385	0.967786	NA
Sol.si.v1a2.GWHBKCF00000011.g008450	3.75954	-0.37389	1.95149	-0.191592	0.848062	NA
Sol.si.v1a2.GWHBKCF00000011.g008460	1968.68	0.0689277	0.101612	0.678342	0.497555	0.86423
Sol.si.v1a2.GWHBKCF00000011.g008580	288.114	-0.349961	0.203081	-1.72326	0.0848422	0.45342
Sol.si.v1a2.GWHBKCF00000011.g008590	512.724	0.34423	0.214895	1.60185	0.109189	0.505869
Sol.si.v1a2.GWHBKCF00000011.g008690	9.27787	0.37122	0.881655	0.421049	0.673719	NA
Sol.si.v1a2.GWHBKCF00000011.g008720	0	NA	NA	NA	NA	NA
Sol.si.v1a2.GWHBKCF00000011.g008680	1.18035	-0.587643	2.08038	-0.282469	0.777584	NA
Sol.si.v1a2.GWHBKCF00000011.g008700	3.7038	-1.01322	1.31734	-0.769143	0.441809	NA
Sol.si.v1a2.GWHBKCF00000011.g008710	0.178778	-1.13314	4.08047	-0.277698	0.781244	NA
Sol.si.v1a2.GWHBKCF00000011.g008730	2.06875	-1.15422	1.7396	-0.663497	0.507013	NA
Sol.si.v1a2.GWHBKCF00000011.g008620	4756.65	-0.0523276	0.230785	-0.226738	0.820627	0.966166
Sol.si.v1a2.GWHBKCF00000011.g008860	19.9357	0.000140742	0.956151	0.000147197	0.999883	NA
Sol.si.v1a2.GWHBKCF00000011.g008930	327.722	-0.133834	0.242836	-0.551127	0.581547	0.900107
Sol.si.v1a2.GWHBKCF00000011.g008900	1365.39	0.25045	0.129466	1.93449	0.0530531	0.36212
Sol.si.v1a2.GWHBKCF00000011.g008940	2089.61	0.252587	0.195276	1.29348	0.195844	0.644137
Sol.si.v1a2.GWHBKCF00000011.g008960	806.181	0.053345	0.181969	0.293155	0.769404	0.955874
Sol.si.v1a2.GWHBKCF00000011.g008970	2995.19	-0.108545	0.140322	-0.773539	0.439204	0.835397
Sol.si.v1a2.GWHBKCF00000011.g009000	2972.34	-0.0352433	0.136965	-0.257316	0.796935	0.961937
Sol.si.v1a2.GWHBKCF00000011.g009010	1614.34	0.0811593	0.141074	0.575294	0.565092	0.894184
Sol.si.v1a2.GWHBKCF00000011.g009070	73.0473	-0.177467	0.427263	-0.415358	0.67788	0.933579
Sol.si.v1a2.GWHBKCF00000011.g009080	622.963	0.179704	0.16026	1.12133	0.262149	0.715355
Sol.si.v1a2.GWHBKCF00000011.g009030	7655	-0.00212702	0.107096	-0.019861	0.984154	0.997059
Sol.si.v1a2.GWHBKCF00000011.g009100	0.346254	1.81255	4.02732	0.450063	0.652665	NA
Sol.si.v1a2.GWHBKCF00000011.g009090	200.389	0.303968	0.280766	1.08264	0.278969	0.730127
Sol.si.v1a2.GWHBKCF00000011.g009110	827.087	-0.0468466	0.177975	-0.263219	0.792381	0.9603
Sol.si.v1a2.GWHBKCF00000011.g009180	2.28256	-4.72255	2.91642	-1.6193	0.105384	NA
Sol.si.v1a2.GWHBKCF00000011.g009260	3164.2	0.379751	0.11333	3.35085	0.000805651	0.0227759
Sol.si.v1a2.GWHBKCF00000011.g009330	150.865	-1.24838	0.495216	-2.52087	0.0117063	0.146448
Sol.si.v1a2.GWHBKCF00000041.g001370	1818.49	1.25181	0.267236	4.68429	2.81e-06	0.000299686
Sol.si.v1a2.GWHBKCF00000011.g009320	26635.2	-0.187576	0.161303	-1.16288	0.244879	0.699348
Sol.si.v1a2.GWHBKCF00000011.g009380	0	NA	NA	NA	NA	NA
Sol.si.v1a2.GWHBKCF00000011.g009350	6538.1	-0.0818545	0.111211	-0.736028	0.461714	0.847395
Sol.si.v1a2.GWHBKCF00000011.g009430	2.14244	0.551941	2.28459	0.241594	0.809095	NA
Sol.si.v1a2.GWHBKCF00000011.g009400	471.076	0.15128	0.201296	0.751532	0.452333	0.842451
Sol.si.v1a2.GWHBKCF00000011.g009740	33.7038	-0.498351	1.06023	-0.470041	0.638326	0.922083
Sol.si.v1a2.GWHBKCF00000011.g009640	536.369	0.313752	0.152333	2.05964	0.0394329	0.305603
Sol.si.v1a2.GWHBKCF00000011.g009750	1914.94	-0.0986522	0.112939	-0.873497	0.382392	0.805427
Sol.si.v1a2.GWHBKCF00000011.g010070	592.697	0.527017	0.363462	1.44999	0.147061	0.574692
Sol.si.v1a2.GWHBKCF00000011.g010080	1053.63	-0.137338	0.139603	-0.983779	0.325224	0.768296
Sol.si.v1a2.GWHBKCF00000011.g010100	347.156	-0.0801617	0.183863	-0.435985	0.662847	0.929958
Sol.si.v1a2.GWHBKCF00000011.g009770	0	NA	NA	NA	NA	NA
Sol.si.v1a2.GWHBKCF00000011.g009780	0	NA	NA	NA	NA	NA
Sol.si.v1a2.GWHBKCF00000011.g009790	0	NA	NA	NA	NA	NA
Sol.si.v1a2.GWHBKCF00000011.g009800	0	NA	NA	NA	NA	NA
Sol.si.v1a2.GWHBKCF00000011.g009830	0	NA	NA	NA	NA	NA
Sol.si.v1a2.GWHBKCF00000011.g009840	0	NA	NA	NA	NA	NA
Sol.si.v1a2.GWHBKCF00000011.g009900	2.57626	1.45825	2.50293	0.582617	0.560151	NA
Sol.si.v1a2.GWHBKCF00000011.g009920	0	NA	NA	NA	NA	NA
Sol.si.v1a2.GWHBKCF00000011.g009960	0	NA	NA	NA	NA	NA
Sol.si.v1a2.GWHBKCF00000011.g009970	0	NA	NA	NA	NA	NA
Sol.si.v1a2.GWHBKCF00000011.g010040	0	NA	NA	NA	NA	NA
Sol.si.v1a2.GWHBKCF00000223.g000450	2177.62	1.24968	0.214017	5.83915	5.25e-09	1.51e-06
Sol.si.v1a2.GWHBKCF00000011.g009820	2.42173	2.5828	2.54011	1.01681	0.309245	NA
Sol.si.v1a2.GWHBKCF00000011.g009850	1664.22	0.0913656	0.149389	0.611593	0.540807	0.884314
Sol.si.v1a2.GWHBKCF00000011.g009860	1255.9	-0.049542	0.126957	-0.390226	0.696369	0.936975
Sol.si.v1a2.GWHBKCF00000011.g009870	9149.79	0.103608	0.124629	0.831334	0.405785	0.818849
Sol.si.v1a2.GWHBKCF00000011.g009880	2788.05	-0.0646233	0.111211	-0.581088	0.561181	0.892114
Sol.si.v1a2.GWHBKCF00000011.g009890	1008.92	0.0471711	0.133564	0.353172	0.723959	0.944817
Sol.si.v1a2.GWHBKCF00000011.g009930	188.029	0.234006	0.315396	0.741942	0.458123	0.845662
Sol.si.v1a2.GWHBKCF00000011.g009940	16.1445	2.0109	1.10557	1.81888	0.0689293	NA
Sol.si.v1a2.GWHBKCF00000011.g009950	31.7243	0.393896	0.511989	0.769345	0.441688	0.83618
Sol.si.v1a2.GWHBKCF00000011.g009980	2284.1	-0.137524	0.111187	-1.23688	0.216132	0.669482
Sol.si.v1a2.GWHBKCF00000011.g009990	45.6016	0.0627998	0.429537	0.146203	0.883761	0.977753
Sol.si.v1a2.GWHBKCF00000011.g010000	220.936	-0.263768	0.280791	-0.939376	0.347538	0.782403
Sol.si.v1a2.GWHBKCF00000011.g010010	19977.3	0.0235008	0.0995419	0.236089	0.813364	0.964542
Sol.si.v1a2.GWHBKCF00000011.g010030	0	NA	NA	NA	NA	NA
Sol.si.v1a2.GWHBKCF00000011.g010180	652.388	0.216808	0.175243	1.23718	0.216019	0.669418
Sol.si.v1a2.GWHBKCF00000011.g010200	1174.58	-0.115403	0.117864	-0.979121	0.32752	0.769044
Sol.si.v1a2.GWHBKCF00000011.g010160	13929.7	0.791043	0.486948	1.62449	0.104271	0.495784
Sol.si.v1a2.GWHBKCF00000011.g010260	20.3575	0.812255	0.837899	0.969395	0.332348	NA
Sol.si.v1a2.GWHBKCF00000011.g010430	0	NA	NA	NA	NA	NA
Sol.si.v1a2.GWHBKCF00000011.g010450	0	NA	NA	NA	NA	NA
Sol.si.v1a2.GWHBKCF00000011.g010460	0	NA	NA	NA	NA	NA
Sol.si.v1a2.GWHBKCF00000011.g010470	0	NA	NA	NA	NA	NA
Sol.si.v1a2.GWHBKCF00000011.g010480	0.61968	2.67099	3.97373	0.672163	0.50148	NA
Sol.si.v1a2.GWHBKCF00000011.g010250	18133	0.0336682	0.114589	0.293816	0.768898	0.955803
Sol.si.v1a2.GWHBKCF00000011.g010800	16.4003	-2.34554	0.965156	-2.43022	0.0150895	NA
Sol.si.v1a2.GWHBKCF00000011.g010790	1201.24	-0.127587	0.136446	-0.935075	0.34975	0.78362
Sol.si.v1a2.GWHBKCF00000011.g010510	0	NA	NA	NA	NA	NA
Sol.si.v1a2.GWHBKCF00000011.g010530	0	NA	NA	NA	NA	NA
Sol.si.v1a2.GWHBKCF00000011.g010540	0.715419	-3.04711	3.97199	-0.767149	0.442993	NA
Sol.si.v1a2.GWHBKCF00000011.g010550	0	NA	NA	NA	NA	NA
Sol.si.v1a2.GWHBKCF00000011.g010560	0	NA	NA	NA	NA	NA
Sol.si.v1a2.GWHBKCF00000011.g010580	0	NA	NA	NA	NA	NA
Sol.si.v1a2.GWHBKCF00000011.g010620	0	NA	NA	NA	NA	NA
Sol.si.v1a2.GWHBKCF00000011.g010570	322.894	-0.129422	0.259313	-0.499094	0.617713	0.91521
Sol.si.v1a2.GWHBKCF00000011.g010590	2171.84	-0.00398079	0.108843	-0.0365738	0.970825	0.994287
Sol.si.v1a2.GWHBKCF00000011.g010600	6177.96	0.0868379	0.107409	0.808478	0.418815	0.826315
Sol.si.v1a2.GWHBKCF00000011.g010920	9778.78	0.068316	0.109054	0.626444	0.531024	0.879359
Sol.si.v1a2.GWHBKCF00000011.g011210	2658.61	-0.0135649	0.130172	-0.104208	0.917005	0.987635
Sol.si.v1a2.GWHBKCF00000011.g011340	0	NA	NA	NA	NA	NA
Sol.si.v1a2.GWHBKCF00000011.g011350	4.58821	2.44484	2.21604	1.10324	0.269921	NA
Sol.si.v1a2.GWHBKCF00000011.g011300	1086.03	0.201424	0.13511	1.49082	0.136009	0.55708
Sol.si.v1a2.GWHBKCF00000011.g011380	2.96308	-0.550205	1.62706	-0.33816	0.735243	NA
Sol.si.v1a2.GWHBKCF00000011.g011370	1188.11	0.0614767	0.108437	0.566937	0.570757	0.895406
Sol.si.v1a2.GWHBKCF00000011.g011390	766.414	-0.0860922	0.713426	-0.120674	0.903949	0.984097
Sol.si.v1a2.GWHBKCF00000011.g010940	0	NA	NA	NA	NA	NA
Sol.si.v1a2.GWHBKCF00000011.g010950	0	NA	NA	NA	NA	NA
Sol.si.v1a2.GWHBKCF00000011.g011020	2.16128	4.4688	2.98798	1.49559	0.13476	NA
Sol.si.v1a2.GWHBKCF00000011.g011100	0	NA	NA	NA	NA	NA
Sol.si.v1a2.GWHBKCF00000011.g011110	0	NA	NA	NA	NA	NA
Sol.si.v1a2.GWHBKCF00000011.g011140	0	NA	NA	NA	NA	NA
Sol.si.v1a2.GWHBKCF00000011.g010970	2.16191	0.572708	2.34725	0.243991	0.807238	NA
Sol.si.v1a2.GWHBKCF00000011.g010980	53.4319	0.688483	0.379366	1.81483	0.0695505	0.415058
Sol.si.v1a2.GWHBKCF00000011.g010990	1351.36	-0.0432378	0.137231	-0.315073	0.752706	0.950908
Sol.si.v1a2.GWHBKCF00000011.g011000	22.3399	0.432875	0.997052	0.434155	0.664176	NA
Sol.si.v1a2.GWHBKCF00000011.g011010	784.438	-0.429003	0.148305	-2.89271	0.00381933	0.0704494
Sol.si.v1a2.GWHBKCF00000011.g011150	748.859	0.251516	0.150173	1.67484	0.0939654	0.47587
Sol.si.v1a2.GWHBKCF00000011.g011160	2161.33	-0.0615283	0.112851	-0.545219	0.585603	0.90158
Sol.si.v1a2.GWHBKCF00000011.g011170	473.912	-0.222758	0.403429	-0.552162	0.580837	0.900075
Sol.si.v1a2.GWHBKCF00000011.g011180	632.639	-0.14221	0.178005	-0.798909	0.424343	0.8292
Sol.si.v1a2.GWHBKCF00000011.g011190	3122.82	0.0152858	0.10259	0.148999	0.881555	0.977517
Sol.si.v1a2.GWHBKCF00000011.g011200	15760.1	0.719608	0.269742	2.66777	0.00763565	0.111092
Sol.si.v1a2.GWHBKCF00000011.g011420	0	NA	NA	NA	NA	NA
Sol.si.v1a2.GWHBKCF00000011.g011440	0	NA	NA	NA	NA	NA
Sol.si.v1a2.GWHBKCF00000011.g011430	1444.14	-0.306305	0.188107	-1.62836	0.103449	0.494123
Sol.si.v1a2.GWHBKCF00000011.g011450	2729.97	-0.140134	0.120562	-1.16234	0.245099	0.699568
Sol.si.v1a2.GWHBKCF00000011.g011460	3502.66	-0.0547098	0.111071	-0.492568	0.622318	0.916736
Sol.si.v1a2.GWHBKCF00000011.g011520	0.996638	-0.105941	3.90737	-0.0271131	0.97837	NA
Sol.si.v1a2.GWHBKCF00000011.g011540	35.451	-0.435582	0.529672	-0.822363	0.410871	0.821307
Sol.si.v1a2.GWHBKCF00000011.g011500	3565.2	-0.17436	0.111978	-1.55709	0.119449	0.526664
Sol.si.v1a2.GWHBKCF00000011.g011570	2180.32	-0.244076	0.11791	-2.07003	0.0384498	0.300469
Sol.si.v1a2.GWHBKCF00000011.g011580	2430.73	-0.0816141	0.114847	-0.710634	0.477311	0.855006
Sol.si.v1a2.GWHBKCF00000011.g011600	375.841	-0.182306	0.228591	-0.797522	0.425148	0.829739
Sol.si.v1a2.GWHBKCF00000011.g011590	1864.63	-0.0512181	0.142877	-0.358477	0.719987	0.94327
Sol.si.v1a2.GWHBKCF00000011.g011610	682.077	-0.0578784	0.179198	-0.322986	0.746706	0.949326
Sol.si.v1a2.GWHBKCF00000012.g000010	839.164	-0.057576	0.157089	-0.366518	0.713979	0.941057
Sol.si.v1a2.GWHBKCF00000012.g000030	6778.99	0.145359	0.0873983	1.66318	0.0962768	0.480607
Sol.si.v1a2.GWHBKCF00000012.g000050	9472.94	-0.0810955	0.216599	-0.374404	0.708104	0.93968
Sol.si.v1a2.GWHBKCF00000012.g000370	606.699	-0.0084184	0.171111	-0.0491984	0.960761	0.99309
Sol.si.v1a2.GWHBKCF00000012.g000400	180.593	0.207174	0.26647	0.777477	0.436877	0.834215
Sol.si.v1a2.GWHBKCF00000012.g000380	582.138	0.559676	0.242456	2.30836	0.0209789	0.210811
Sol.si.v1a2.GWHBKCF00000012.g000430	24.7808	0.283629	0.648703	0.437224	0.661949	0.929484
Sol.si.v1a2.GWHBKCF00000012.g000550	170.199	0.268501	0.276381	0.971489	0.331305	0.772854
Sol.si.v1a2.GWHBKCF00000012.g000420	4841.63	-0.0830536	0.119414	-0.695507	0.486738	0.859591
Sol.si.v1a2.GWHBKCF00000012.g000100	0	NA	NA	NA	NA	NA
Sol.si.v1a2.GWHBKCF00000012.g000110	0	NA	NA	NA	NA	NA
Sol.si.v1a2.GWHBKCF00000012.g000120	0	NA	NA	NA	NA	NA
Sol.si.v1a2.GWHBKCF00000012.g000190	0	NA	NA	NA	NA	NA
Sol.si.v1a2.GWHBKCF00000012.g000210	10292.9	0.0447192	0.100661	0.444255	0.656858	0.927697
Sol.si.v1a2.GWHBKCF00000012.g000220	0	NA	NA	NA	NA	NA
Sol.si.v1a2.GWHBKCF00000012.g000230	0	NA	NA	NA	NA	NA
Sol.si.v1a2.GWHBKCF00000012.g000260	0	NA	NA	NA	NA	NA
Sol.si.v1a2.GWHBKCF00000012.g000270	0	NA	NA	NA	NA	NA
Sol.si.v1a2.GWHBKCF00000012.g000350	8.78698	-1.93249	1.27111	-1.52032	0.128432	NA
Sol.si.v1a2.GWHBKCF00000012.g000090	1424.61	0.256525	0.127377	2.0139	0.04402	0.325892
Sol.si.v1a2.GWHBKCF00000012.g000130	1364.78	-0.16333	0.130644	-1.25019	0.211231	0.663892
Sol.si.v1a2.GWHBKCF00000012.g000150	551.226	0.143423	0.135208	1.06076	0.288799	0.739325
Sol.si.v1a2.GWHBKCF00000012.g000160	3318.97	0.0180183	0.110255	0.163423	0.870186	0.974566
Sol.si.v1a2.GWHBKCF00000012.g000170	7.84432	6.32985	1.64779	3.84142	0.000122327	NA
Sol.si.v1a2.GWHBKCF00000012.g000180	13299.1	-0.0824489	0.169312	-0.486963	0.626284	0.918287
Sol.si.v1a2.GWHBKCF00000012.g000200	108.398	-0.131272	0.362845	-0.361786	0.717512	0.942269
Sol.si.v1a2.GWHBKCF00000012.g000240	1249.26	0.452582	0.712856	0.634886	0.525503	0.876986
Sol.si.v1a2.GWHBKCF00000012.g000250	8019.7	0.0493648	0.106115	0.465202	0.641787	0.923239
Sol.si.v1a2.GWHBKCF00000012.g000320	874.679	-0.310801	0.165654	-1.87621	0.0606263	0.387275
Sol.si.v1a2.GWHBKCF00000012.g000330	159.078	-0.10121	0.318125	-0.318146	0.750374	0.950651
Sol.si.v1a2.GWHBKCF00000012.g000340	220.043	0.00676539	0.278541	0.0242887	0.980622	0.996265
Sol.si.v1a2.GWHBKCF00000012.g000820	44.4024	-0.262626	0.465301	-0.56442	0.572468	0.895545
Sol.si.v1a2.GWHBKCF00000012.g000830	25.2265	-0.255178	2.41362	-0.105724	0.915801	0.987312
Sol.si.v1a2.GWHBKCF00000012.g000800	676.677	0.281252	0.172403	1.63136	0.102814	0.493119
Sol.si.v1a2.GWHBKCF00000012.g000850	2.65553	1.44829	3.09912	0.467324	0.640268	NA
Sol.si.v1a2.GWHBKCF00000012.g000990	103.72	-0.131193	0.365951	-0.3585	0.719969	0.94327
Sol.si.v1a2.GWHBKCF00000012.g000600	0	NA	NA	NA	NA	NA
Sol.si.v1a2.GWHBKCF00000012.g000630	0	NA	NA	NA	NA	NA
Sol.si.v1a2.GWHBKCF00000012.g000640	0	NA	NA	NA	NA	NA
Sol.si.v1a2.GWHBKCF00000012.g000660	0	NA	NA	NA	NA	NA
Sol.si.v1a2.GWHBKCF00000012.g000680	0	NA	NA	NA	NA	NA
Sol.si.v1a2.GWHBKCF00000012.g000690	0	NA	NA	NA	NA	NA
Sol.si.v1a2.GWHBKCF00000012.g000700	0	NA	NA	NA	NA	NA
Sol.si.v1a2.GWHBKCF00000012.g000710	0	NA	NA	NA	NA	NA
Sol.si.v1a2.GWHBKCF00000012.g000720	0	NA	NA	NA	NA	NA
Sol.si.v1a2.GWHBKCF00000012.g000730	0	NA	NA	NA	NA	NA
Sol.si.v1a2.GWHBKCF00000012.g000740	0	NA	NA	NA	NA	NA
Sol.si.v1a2.GWHBKCF00000012.g000570	332.878	0.0757416	0.177381	0.426999	0.66938	0.932164
Sol.si.v1a2.GWHBKCF00000012.g000580	988.118	-0.05584	0.188881	-0.295636	0.767508	0.955803
Sol.si.v1a2.GWHBKCF00000101.g006890	342.825	1.23531	0.182282	6.77692	1.23e-11	6.09e-09
Sol.si.v1a2.GWHBKCF00000012.g000610	10983.6	-0.0445983	0.114115	-0.390819	0.695931	0.936975
Sol.si.v1a2.GWHBKCF00000012.g000620	1118.94	-0.17424	0.169633	-1.02716	0.304345	0.75485
Sol.si.v1a2.GWHBKCF00000012.g000650	816.864	0.00820452	0.16565	0.0495291	0.960498	0.99309
Sol.si.v1a2.GWHBKCF00000012.g001050	5.53656	0.281803	1.77065	0.159152	0.873549	NA
Sol.si.v1a2.GWHBKCF00000012.g001030	68.1524	0.171391	0.364071	0.470762	0.637811	0.921599
Sol.si.v1a2.GWHBKCF00000012.g001040	568.771	0.524599	0.21214	2.4729	0.0134022	0.158853
Sol.si.v1a2.GWHBKCF00000012.g001100	1.82423	0.642845	3.38289	0.190028	0.849287	NA
Sol.si.v1a2.GWHBKCF00000012.g001140	0	NA	NA	NA	NA	NA
Sol.si.v1a2.GWHBKCF00000012.g001150	740.849	0.135168	0.172758	0.782416	0.43397	0.833091
Sol.si.v1a2.GWHBKCF00000012.g001160	1340.44	0.380151	0.220426	1.72461	0.084597	0.453359
Sol.si.v1a2.GWHBKCF00000012.g001250	927.201	0.36318	0.160552	2.26206	0.0236935	0.226714
Sol.si.v1a2.GWHBKCF00000012.g001260	1120.82	0.608779	0.252777	2.40837	0.0160241	0.178591
Sol.si.v1a2.GWHBKCF00000012.g001400	15.6129	-0.618502	0.803922	-0.769356	0.441682	NA
Sol.si.v1a2.GWHBKCF00000012.g001420	326.996	-0.177823	0.215812	-0.823969	0.409957	0.820962
Sol.si.v1a2.GWHBKCF00000012.g001450	406.985	-0.733876	0.343052	-2.13926	0.0324148	0.273769
Sol.si.v1a2.GWHBKCF00000091.g001540	1464.87	1.21881	0.20828	5.85179	4.86e-09	1.44e-06
Sol.si.v1a2.GWHBKCF00000012.g001280	0	NA	NA	NA	NA	NA
Sol.si.v1a2.GWHBKCF00000012.g001300	0	NA	NA	NA	NA	NA
Sol.si.v1a2.GWHBKCF00000012.g001310	0	NA	NA	NA	NA	NA
Sol.si.v1a2.GWHBKCF00000012.g001320	0	NA	NA	NA	NA	NA
Sol.si.v1a2.GWHBKCF00000012.g001330	1.82308	4.22887	2.59263	1.63111	0.102867	NA
Sol.si.v1a2.GWHBKCF00000012.g001350	0.536334	-2.63111	3.99355	-0.65884	0.509999	NA
Sol.si.v1a2.GWHBKCF00000012.g001360	0	NA	NA	NA	NA	NA
Sol.si.v1a2.GWHBKCF00000012.g001290	907.975	0.167983	0.142831	1.17609	0.239558	0.69341
Sol.si.v1a2.GWHBKCF00000012.g001340	33.9035	0.144629	0.571349	0.253136	0.800163	0.962146
Sol.si.v1a2.GWHBKCF00000012.g001540	39.3895	0.18802	0.645592	0.291236	0.770871	0.956357
Sol.si.v1a2.GWHBKCF00000012.g001700	1.98524	-1.34904	3.30312	-0.408415	0.682969	NA
Sol.si.v1a2.GWHBKCF00000012.g001760	348.938	-0.32964	0.2744	-1.20131	0.229631	0.683936
Sol.si.v1a2.GWHBKCF00000012.g001850	29.9413	0.785809	0.588731	1.33475	0.181958	0.625164
Sol.si.v1a2.GWHBKCF00000012.g001500	4262.99	0.449533	0.177607	2.53105	0.011372	0.144181
Sol.si.v1a2.GWHBKCF00000012.g001860	164.544	0.0103712	0.274709	0.0377533	0.969884	0.994113
Sol.si.v1a2.GWHBKCF00000012.g001870	694.357	-0.139527	0.166961	-0.835689	0.40333	0.818044
Sol.si.v1a2.GWHBKCF00000012.g001880	547.265	0.0561526	0.150826	0.372302	0.709668	0.939873
Sol.si.v1a2.GWHBKCF00000012.g001910	638.762	-0.328	0.152128	-2.15609	0.0310769	0.267411
Sol.si.v1a2.GWHBKCF00000012.g001890	8615.67	-0.210398	0.108133	-1.94573	0.051687	0.3584
Sol.si.v1a2.GWHBKCF00000012.g001940	903.742	0.112345	0.134839	0.833174	0.404747	0.818169
Sol.si.v1a2.GWHBKCF00000012.g001920	12468.7	-0.0588456	0.0813933	-0.722978	0.469693	0.850195
Sol.si.v1a2.GWHBKCF00000012.g001990	115.789	3.32901	1.23446	2.69673	NA	NA
Sol.si.v1a2.GWHBKCF00000012.g001960	0	NA	NA	NA	NA	NA
Sol.si.v1a2.GWHBKCF00000012.g001970	0	NA	NA	NA	NA	NA
Sol.si.v1a2.GWHBKCF00000012.g001950	1042.39	0.165373	0.186949	0.884588	0.376379	0.801424
Sol.si.v1a2.GWHBKCF00000012.g001980	92.113	-0.0860581	0.506293	-0.169977	0.865028	0.973835
Sol.si.v1a2.GWHBKCF00000012.g002030	2017.34	0.396485	0.146532	2.7058	0.00681405	0.104061
Sol.si.v1a2.GWHBKCF00000012.g002550	5.43052	-1.11242	1.78805	-0.622139	0.53385	NA
Sol.si.v1a2.GWHBKCF00000012.g002540	51.4821	0.0962184	0.367235	0.262008	0.793315	0.960515
Sol.si.v1a2.GWHBKCF00000012.g002570	51.9388	0.0509756	0.4502	0.113229	0.909849	0.985435
Sol.si.v1a2.GWHBKCF00000012.g002590	11.6014	-1.25141	1.46664	-0.853254	0.393519	NA
Sol.si.v1a2.GWHBKCF00000012.g002600	655.539	0.632457	0.243969	2.59236	0.00953188	0.129008
Sol.si.v1a2.GWHBKCF00000012.g002530	6272.44	0.0413761	0.115049	0.35964	0.719117	0.942934
Sol.si.v1a2.GWHBKCF00000012.g002640	6031.17	0.0703598	0.106816	0.658699	0.510089	0.87078
Sol.si.v1a2.GWHBKCF00000012.g002080	0	NA	NA	NA	NA	NA
Sol.si.v1a2.GWHBKCF00000012.g002100	0	NA	NA	NA	NA	NA
Sol.si.v1a2.GWHBKCF00000012.g002110	0	NA	NA	NA	NA	NA
Sol.si.v1a2.GWHBKCF00000012.g002120	0	NA	NA	NA	NA	NA
Sol.si.v1a2.GWHBKCF00000012.g002160	0	NA	NA	NA	NA	NA
Sol.si.v1a2.GWHBKCF00000012.g002250	2802.71	0.159258	0.118117	1.34831	0.177558	0.619089
Sol.si.v1a2.GWHBKCF00000012.g002290	3.38012	-0.712411	2.40783	-0.295872	0.767328	NA
Sol.si.v1a2.GWHBKCF00000012.g002380	0	NA	NA	NA	NA	NA
Sol.si.v1a2.GWHBKCF00000012.g002410	0	NA	NA	NA	NA	NA
Sol.si.v1a2.GWHBKCF00000012.g002450	0	NA	NA	NA	NA	NA
Sol.si.v1a2.GWHBKCF00000012.g002460	0	NA	NA	NA	NA	NA
Sol.si.v1a2.GWHBKCF00000012.g002470	0.516833	-1.03412	4.04076	-0.255922	0.798011	NA
Sol.si.v1a2.GWHBKCF00000012.g002040	6810.16	-0.0779145	0.199896	-0.389775	0.696703	0.936975
Sol.si.v1a2.GWHBKCF00000012.g002060	8134.5	-0.19712	0.217019	-0.90831	0.363714	0.793387
Sol.si.v1a2.GWHBKCF00000012.g002070	197.953	0.181669	0.232616	0.780981	0.434813	0.833102
Sol.si.v1a2.GWHBKCF00000012.g002090	59.2259	0.250988	0.41455	0.605447	0.544882	0.886168
Sol.si.v1a2.GWHBKCF00000012.g002130	16.3962	-1.44401	0.754541	-1.91376	0.0556507	NA
Sol.si.v1a2.GWHBKCF00000141.g000640	245.213	1.19377	0.305688	3.90517	9.42e-05	0.00473083
Sol.si.v1a2.GWHBKCF00000012.g002150	0.492572	0.754121	4.03553	0.18687	0.851762	NA
Sol.si.v1a2.GWHBKCF00000012.g002170	547.096	0.0337521	0.181675	0.185783	0.852615	0.972027
Sol.si.v1a2.GWHBKCF00000012.g002240	1860.36	0.19073	0.110425	1.72723	0.0841259	0.451962
Sol.si.v1a2.GWHBKCF00000012.g002260	33.384	0.010957	0.479499	0.0228508	0.981769	0.996417
Sol.si.v1a2.GWHBKCF00000012.g002270	40.9855	0.915221	0.614283	1.4899	0.13625	0.557646
Sol.si.v1a2.GWHBKCF00000012.g002280	2264.36	-0.151098	0.129378	-1.16788	0.242855	0.697576
Sol.si.v1a2.GWHBKCF00000012.g002300	1505.85	-0.342859	0.16505	-2.07731	0.0377732	0.297555
Sol.si.v1a2.GWHBKCF00000012.g002310	4945.26	0.0702862	0.116387	0.603901	0.54591	0.886168
Sol.si.v1a2.GWHBKCF00000012.g002320	18.0793	-0.916186	0.755444	-1.21278	0.225215	NA
Sol.si.v1a2.GWHBKCF00000012.g002330	481.56	0.189739	0.304292	0.623543	0.532928	0.880353
Sol.si.v1a2.GWHBKCF00000012.g002340	747.28	0.0619015	0.134941	0.458731	0.646428	0.924585
Sol.si.v1a2.GWHBKCF00000012.g002350	54.2	0.130802	0.612397	0.21359	0.830867	0.968058
Sol.si.v1a2.GWHBKCF00000012.g002360	31.55	0.0626422	0.529431	0.11832	0.905814	0.984547
Sol.si.v1a2.GWHBKCF00000012.g002370	560.762	-0.210408	0.237946	-0.884268	0.376552	0.801524
Sol.si.v1a2.GWHBKCF00000012.g002420	101.151	-0.312354	0.332929	-0.938202	0.348141	0.782876
Sol.si.v1a2.GWHBKCF00000012.g002430	2844.97	0.131498	0.111654	1.17772	0.238907	0.693046
Sol.si.v1a2.GWHBKCF00000012.g002440	102.868	0.0378549	0.425016	0.089067	0.929029	0.989047
Sol.si.v1a2.GWHBKCF00000012.g002480	223.736	0.313883	0.919266	0.341449	0.732765	0.946239
Sol.si.v1a2.GWHBKCF00000012.g002490	898.441	-0.0742827	0.144424	-0.514337	0.607016	0.91125
Sol.si.v1a2.GWHBKCF00000012.g002510	2943.49	0.202126	0.124921	1.61803	0.105657	0.498562
Sol.si.v1a2.GWHBKCF00000012.g003180	148.841	0.678398	0.256612	2.64367	0.00820118	0.116533
Sol.si.v1a2.GWHBKCF00000012.g003190	16.3989	0.165795	0.953684	0.173847	0.861986	NA
Sol.si.v1a2.GWHBKCF00000012.g003260	48.5759	-0.934399	0.58476	-1.59792	0.110061	0.508213
Sol.si.v1a2.GWHBKCF00000012.g003240	1755.11	-0.46427	0.130378	-3.56096	0.000369496	0.012864
Sol.si.v1a2.GWHBKCF00000012.g003270	606.967	0.2914	0.202263	1.4407	0.14967	0.579494
Sol.si.v1a2.GWHBKCF00000012.g003280	92.5281	-0.353697	0.372105	-0.950529	0.341843	0.779512
Sol.si.v1a2.GWHBKCF00000012.g003020	0.715112	-3.04653	3.97202	-0.766999	0.443082	NA
Sol.si.v1a2.GWHBKCF00000012.g003080	2.08994	-4.59588	3.00651	-1.52864	0.126353	NA
Sol.si.v1a2.GWHBKCF00000012.g003100	0	NA	NA	NA	NA	NA
Sol.si.v1a2.GWHBKCF00000012.g003110	0.955478	0.75201	3.28907	0.228639	0.81915	NA
Sol.si.v1a2.GWHBKCF00000012.g003120	0	NA	NA	NA	NA	NA
Sol.si.v1a2.GWHBKCF00000012.g003130	4.74799	-0.310206	1.44098	-0.215274	0.829553	NA
Sol.si.v1a2.GWHBKCF00000012.g002990	996.799	0.0403642	0.142142	0.283972	0.776432	0.957242
Sol.si.v1a2.GWHBKCF00000012.g003000	876.721	0.388993	0.313446	1.24102	0.214599	0.667813
Sol.si.v1a2.GWHBKCF00000012.g003010	66.2935	0.142903	0.450913	0.316919	0.751305	0.950651
Sol.si.v1a2.GWHBKCF00000012.g003030	1332.92	-0.0145446	0.163031	-0.0892143	0.928912	0.989047
Sol.si.v1a2.GWHBKCF00000012.g003040	1077.97	0.0225427	0.133233	0.169198	0.865641	0.973835
Sol.si.v1a2.GWHBKCF00000012.g003050	2025.41	0.181351	0.124146	1.46079	0.144073	0.570956
Sol.si.v1a2.GWHBKCF00000012.g003060	4791.32	0.121499	0.150173	0.809061	0.41848	0.826294
Sol.si.v1a2.GWHBKCF00000012.g003070	56.3898	0.434707	0.438841	0.990581	0.32189	0.766563
Sol.si.v1a2.GWHBKCF00000012.g003090	1278.23	-0.149106	0.14256	-1.04591	0.295602	0.746479
Sol.si.v1a2.GWHBKCF00000012.g002700	3.99507	0.337576	1.31145	0.257407	0.796864	NA
Sol.si.v1a2.GWHBKCF00000012.g002710	2.79291	2.7751	2.44716	1.13401	0.256791	NA
Sol.si.v1a2.GWHBKCF00000012.g002760	3.22681	3.04691	2.16075	1.41012	0.158505	NA
Sol.si.v1a2.GWHBKCF00000012.g002780	175.656	0.402449	0.253312	1.58875	0.112117	0.512214
Sol.si.v1a2.GWHBKCF00000012.g002850	0	NA	NA	NA	NA	NA
Sol.si.v1a2.GWHBKCF00000012.g002860	0	NA	NA	NA	NA	NA
Sol.si.v1a2.GWHBKCF00000012.g002890	0	NA	NA	NA	NA	NA
Sol.si.v1a2.GWHBKCF00000012.g002940	0	NA	NA	NA	NA	NA
Sol.si.v1a2.GWHBKCF00000012.g002960	0	NA	NA	NA	NA	NA
Sol.si.v1a2.GWHBKCF00000012.g002650	968.61	-0.169934	0.175459	-0.968512	0.332789	0.774275
Sol.si.v1a2.GWHBKCF00000012.g002680	413.042	0.376107	0.182716	2.05842	0.0395495	0.306142
Sol.si.v1a2.GWHBKCF00000012.g002720	14.6451	0.112221	0.842099	0.133264	0.893985	NA
Sol.si.v1a2.GWHBKCF00000012.g002740	26.0972	0.0783138	0.541637	0.144587	0.885037	0.978126
Sol.si.v1a2.GWHBKCF00000012.g002750	140.199	0.116597	0.336585	0.346411	0.729034	0.945604
Sol.si.v1a2.GWHBKCF00000012.g002770	489.37	0.408293	0.162947	2.50568	0.0122216	0.150204
Sol.si.v1a2.GWHBKCF00000012.g002810	20.0987	-0.443624	0.682001	-0.650474	0.515386	NA
Sol.si.v1a2.GWHBKCF00000012.g002820	292.448	-0.0174769	0.193389	-0.0903717	0.927992	0.989047
Sol.si.v1a2.GWHBKCF00000012.g002830	1129.3	-0.0442269	0.153326	-0.288451	0.773002	0.956894
Sol.si.v1a2.GWHBKCF00000012.g002840	823.046	0.641032	0.621663	1.03116	0.302467	0.753593
Sol.si.v1a2.GWHBKCF00000012.g002870	1.28288	3.7186	3.93931	0.943972	0.345184	NA
Sol.si.v1a2.GWHBKCF00000012.g002880	14486.8	0.00521619	0.0864935	0.0603074	0.951911	0.992245
Sol.si.v1a2.GWHBKCF00000012.g002900	4661.38	0.101453	0.107899	0.94026	0.347084	0.782305
Sol.si.v1a2.GWHBKCF00000064.g001960	384.727	1.1834	0.228574	5.17731	2.25e-07	3.9e-05
Sol.si.v1a2.GWHBKCF00000012.g002920	60.7816	-0.689365	0.552972	-1.24666	0.212524	0.666117
Sol.si.v1a2.GWHBKCF00000012.g002950	182.026	0.0915112	0.348545	0.262552	0.792896	0.960354
Sol.si.v1a2.GWHBKCF00000012.g002970	19044.1	-0.113064	0.122207	-0.92518	0.354872	0.787097
Sol.si.v1a2.GWHBKCF00000012.g002980	4413.85	0.050717	0.111466	0.454998	0.64911	0.925109
Sol.si.v1a2.GWHBKCF00000012.g003400	1.43084	-4.04773	3.9395	-1.02747	0.304198	NA
Sol.si.v1a2.GWHBKCF00000012.g003430	38.0716	-0.081599	0.662771	-0.123118	0.902014	0.983715
Sol.si.v1a2.GWHBKCF00000012.g003410	302.922	0.0855934	0.180261	0.474831	0.634908	0.920788
Sol.si.v1a2.GWHBKCF00000012.g003460	972.346	-0.0530111	0.138846	-0.381798	0.702611	0.937065
Sol.si.v1a2.GWHBKCF00000012.g003480	48.6549	0.821412	0.495422	1.65801	0.0973162	0.482528
Sol.si.v1a2.GWHBKCF00000012.g003470	2073.07	-0.0825141	0.216172	-0.381707	0.702679	0.937065
Sol.si.v1a2.GWHBKCF00000012.g003510	87.1082	0.751866	0.514788	1.46054	0.144143	0.570956
Sol.si.v1a2.GWHBKCF00000012.g003340	0	NA	NA	NA	NA	NA
Sol.si.v1a2.GWHBKCF00000012.g003360	0	NA	NA	NA	NA	NA
Sol.si.v1a2.GWHBKCF00000012.g003380	0.536334	-2.63111	3.99355	-0.65884	0.509999	NA
Sol.si.v1a2.GWHBKCF00000012.g003290	2073.37	-0.080683	0.176659	-0.456716	0.647875	0.92461
Sol.si.v1a2.GWHBKCF00000012.g003300	4223.66	0.204101	0.128462	1.5888	0.112105	0.512214
Sol.si.v1a2.GWHBKCF00000017.g006570	2180.73	1.18156	0.320687	3.68447	0.000229176	0.00910607
Sol.si.v1a2.GWHBKCF00000012.g003320	1660.39	-0.127845	0.151494	-0.843896	0.398727	0.815262
Sol.si.v1a2.GWHBKCF00000012.g003330	1279.52	-0.146633	0.150415	-0.974857	0.329631	0.770847
Sol.si.v1a2.GWHBKCF00000012.g003370	4.92636	0.217197	1.16916	0.185773	0.852623	NA
Sol.si.v1a2.GWHBKCF00000013.g000010	4.11081	-1.07936	1.86586	-0.57848	0.56294	NA
Sol.si.v1a2.GWHBKCF00000013.g000020	53.8124	-0.279809	0.38224	-0.732024	0.464154	0.848391
Sol.si.v1a2.GWHBKCF00000013.g000030	226.706	-0.199785	0.277424	-0.720144	0.471436	0.851165
Sol.si.v1a2.GWHBKCF00000013.g000040	30.5591	-0.127227	0.599866	-0.212092	0.832035	0.968058
Sol.si.v1a2.GWHBKCF00000013.g000050	196.783	0.021083	0.300207	0.0702283	0.944012	0.991065
Sol.si.v1a2.GWHBKCF00000013.g000060	926.22	-0.301475	0.387223	-0.778557	0.436241	0.833859
Sol.si.v1a2.GWHBKCF00000013.g000250	140.096	-0.128109	0.365505	-0.3505	0.725963	0.945247
Sol.si.v1a2.GWHBKCF00000013.g000080	3762.34	0.0419841	0.110528	0.37985	0.704057	0.937775
Sol.si.v1a2.GWHBKCF00000013.g000090	405.208	-0.191607	0.251007	-0.763353	0.445253	0.838285
Sol.si.v1a2.GWHBKCF00000013.g000260	7807.74	-0.146318	0.110463	-1.32459	0.185309	0.630065
Sol.si.v1a2.GWHBKCF00000013.g000270	551.227	0.0314669	0.211795	0.148573	0.881891	0.977596
Sol.si.v1a2.GWHBKCF00000013.g000370	1781.34	-0.0861299	0.106966	-0.805206	0.420701	0.827283
Sol.si.v1a2.GWHBKCF00000013.g000450	131.777	0.124421	0.293586	0.423798	0.671713	0.932164
Sol.si.v1a2.GWHBKCF00000013.g000460	11.4231	0.847491	0.849288	0.997884	0.318336	NA
Sol.si.v1a2.GWHBKCF00000013.g000550	307.033	0.314842	0.236597	1.33071	0.183285	0.627045
Sol.si.v1a2.GWHBKCF00000013.g000580	21.3859	0.558141	0.644001	0.866678	0.386119	NA
Sol.si.v1a2.GWHBKCF00000013.g000630	127.45	0.178564	0.285669	0.625074	0.531923	0.879632
Sol.si.v1a2.GWHBKCF00000013.g000640	38.5153	-0.0246432	0.475515	-0.0518242	0.958669	0.992635
Sol.si.v1a2.GWHBKCF00000013.g000480	3342.44	0.379807	0.112369	3.37999	0.000724889	0.021014
Sol.si.v1a2.GWHBKCF00000013.g000680	282.84	-0.306102	0.287488	-1.06475	0.28699	0.737702
Sol.si.v1a2.GWHBKCF00000013.g000750	161.063	-0.254174	0.271535	-0.936063	0.349241	0.78362
Sol.si.v1a2.GWHBKCF00000013.g000850	363.374	-0.087305	0.196489	-0.444325	0.656807	0.927697
Sol.si.v1a2.GWHBKCF00000013.g000960	133.078	-0.000469047	0.297092	-0.0015788	0.99874	0.999895
Sol.si.v1a2.GWHBKCF00000013.g000840	1295.21	0.314667	0.171774	1.83187	0.0669711	0.407233
Sol.si.v1a2.GWHBKCF00000013.g000970	0	NA	NA	NA	NA	NA
Sol.si.v1a2.GWHBKCF00000013.g000980	910.637	0.430887	0.207697	2.07459	0.0380244	0.298636
Sol.si.v1a2.GWHBKCF00000013.g001150	0	NA	NA	NA	NA	NA
Sol.si.v1a2.GWHBKCF00000013.g001170	0	NA	NA	NA	NA	NA
Sol.si.v1a2.GWHBKCF00000013.g001130	105.533	-0.723094	0.391608	-1.84648	0.064823	0.401544
Sol.si.v1a2.GWHBKCF00000013.g001140	14.7322	-1.85353	0.906424	-2.04488	0.040867	NA
Sol.si.v1a2.GWHBKCF00000013.g001190	9.22657	-2.16141	1.15412	-1.87278	0.0610989	NA
Sol.si.v1a2.GWHBKCF00000013.g000830	20657.4	0.0419883	0.120233	0.349225	0.72692	0.945247
Sol.si.v1a2.GWHBKCF00000013.g001210	0.138601	0.790415	4.08047	0.193707	0.846406	NA
Sol.si.v1a2.GWHBKCF00000013.g001200	59.6521	-1.13981	0.554086	-2.05711	0.039676	0.306523
Sol.si.v1a2.GWHBKCF00000013.g001220	20061.6	-0.0720253	0.105683	-0.681522	0.495541	0.864042
Sol.si.v1a2.GWHBKCF00000013.g001330	4.36861	-0.186037	2.32636	-0.0799691	0.936262	NA
Sol.si.v1a2.GWHBKCF00000013.g001580	48.6222	-0.208106	0.537949	-0.386851	0.698866	0.936975
Sol.si.v1a2.GWHBKCF00000013.g001600	22.5028	-0.0193138	0.776998	-0.024857	0.980169	0.996151
Sol.si.v1a2.GWHBKCF00000013.g001660	516.159	0.062836	0.168587	0.372721	0.709356	0.93971
Sol.si.v1a2.GWHBKCF00000013.g001620	1845.53	0.178852	0.111419	1.60522	0.108445	0.503597
Sol.si.v1a2.GWHBKCF00000013.g001280	9225.28	-0.0396523	0.0854426	-0.464081	0.64259	0.923239
Sol.si.v1a2.GWHBKCF00000013.g001300	0	NA	NA	NA	NA	NA
Sol.si.v1a2.GWHBKCF00000013.g001310	0	NA	NA	NA	NA	NA
Sol.si.v1a2.GWHBKCF00000013.g001290	0	NA	NA	NA	NA	NA
Sol.si.v1a2.GWHBKCF00000013.g001680	7044.56	-0.084059	0.118928	-0.706807	0.479686	0.856511
Sol.si.v1a2.GWHBKCF00000013.g001730	5.85708	-1.67298	2.2053	-0.758618	0.448081	NA
Sol.si.v1a2.GWHBKCF00000013.g001690	1954.09	0.472649	0.291611	1.62082	0.105056	0.497664
Sol.si.v1a2.GWHBKCF00000013.g001700	45.7794	-0.414982	0.553552	-0.749671	0.453453	0.842849
Sol.si.v1a2.GWHBKCF00000013.g001960	12.5388	0.641101	0.811893	0.789637	0.42974	NA
Sol.si.v1a2.GWHBKCF00000013.g001950	1906.88	-0.0886088	0.147361	-0.601306	0.547636	0.887159
Sol.si.v1a2.GWHBKCF00000013.g001980	1409.13	0.089398	0.118994	0.75128	0.452484	0.842451
Sol.si.v1a2.GWHBKCF00000013.g002050	351.338	0.0515935	0.199443	0.258688	0.795876	0.961601
Sol.si.v1a2.GWHBKCF00000013.g002100	0.77336	0.237478	3.96004	0.0599685	0.952181	NA
Sol.si.v1a2.GWHBKCF00000013.g002090	5.06733	-0.582931	1.57721	-0.369597	0.711683	NA
Sol.si.v1a2.GWHBKCF00000013.g002140	368.84	-0.0238606	0.180691	-0.132052	0.894943	0.981713
Sol.si.v1a2.GWHBKCF00000013.g002230	3.55011	0.628227	1.97866	0.317502	0.750863	NA
Sol.si.v1a2.GWHBKCF00000013.g002160	3.03969	-5.13475	2.70484	-1.89836	0.057649	NA
Sol.si.v1a2.GWHBKCF00000013.g002150	680.767	0.116831	0.169345	0.689899	0.490258	0.861903
Sol.si.v1a2.GWHBKCF00000013.g002240	36.1737	0.236827	0.52548	0.450686	0.652216	0.926372
Sol.si.v1a2.GWHBKCF00000013.g002300	28.139	-1.24714	0.56599	-2.20347	0.0275616	0.248998
Sol.si.v1a2.GWHBKCF00000013.g002260	1939.75	-0.0459122	0.154066	-0.298003	0.765701	0.955692
Sol.si.v1a2.GWHBKCF00000013.g002310	1.1747	0.273673	2.08568	0.131215	0.895605	NA
Sol.si.v1a2.GWHBKCF00000013.g002320	405.142	-0.193138	0.19413	-0.994895	0.319788	0.766175
Sol.si.v1a2.GWHBKCF00000013.g002590	29.0988	-0.303148	0.511912	-0.592187	0.553725	0.889795
Sol.si.v1a2.GWHBKCF00000013.g002340	6847.42	-0.0880931	0.0887746	-0.992323	0.32104	0.766175
Sol.si.v1a2.GWHBKCF00000013.g002640	1246.04	0.198526	0.195545	1.01524	0.30999	0.757846
Sol.si.v1a2.GWHBKCF00000013.g002650	3209.46	0.0480545	0.0938565	0.512	0.608651	0.912106
Sol.si.v1a2.GWHBKCF00000013.g003020	623.583	0.0289991	0.169345	0.171242	0.864033	0.973719
Sol.si.v1a2.GWHBKCF00000013.g003030	893.813	0.130332	0.165216	0.788861	0.430193	0.831514
Sol.si.v1a2.GWHBKCF00000013.g003060	1.59251	-1.06048	3.51078	-0.302063	0.762604	NA
Sol.si.v1a2.GWHBKCF00000013.g003070	0	NA	NA	NA	NA	NA
Sol.si.v1a2.GWHBKCF00000013.g003080	2208	0.0378085	0.210344	0.179746	0.857352	0.972909
Sol.si.v1a2.GWHBKCF00000013.g003140	0	NA	NA	NA	NA	NA
Sol.si.v1a2.GWHBKCF00000013.g003150	0	NA	NA	NA	NA	NA
Sol.si.v1a2.GWHBKCF00000013.g003160	0	NA	NA	NA	NA	NA
Sol.si.v1a2.GWHBKCF00000013.g003170	0	NA	NA	NA	NA	NA
Sol.si.v1a2.GWHBKCF00000013.g003180	860.075	0.0976245	0.140706	0.693821	0.487795	0.859858
Sol.si.v1a2.GWHBKCF00000013.g003210	384.348	-0.0117376	0.162214	-0.0723591	0.942316	0.990642
Sol.si.v1a2.GWHBKCF00000013.g003300	195.811	-0.345369	0.235154	-1.46869	0.141916	0.567217
Sol.si.v1a2.GWHBKCF00000013.g003370	1172.04	-0.109687	0.123031	-0.891539	0.37264	0.798307
Sol.si.v1a2.GWHBKCF00000013.g003380	47.3699	-0.0171435	0.546927	-0.0313451	0.974994	0.994958
Sol.si.v1a2.GWHBKCF00000013.g003410	0	NA	NA	NA	NA	NA
Sol.si.v1a2.GWHBKCF00000013.g003420	0.171853	-1.13314	4.08047	-0.277698	0.781244	NA
Sol.si.v1a2.GWHBKCF00000013.g003460	6.20247	-0.20971	1.06274	-0.19733	0.843569	NA
Sol.si.v1a2.GWHBKCF00000013.g003530	0	NA	NA	NA	NA	NA
Sol.si.v1a2.GWHBKCF00000013.g003540	0	NA	NA	NA	NA	NA
Sol.si.v1a2.GWHBKCF00000013.g003470	2276.63	0.00447771	0.120423	0.0371833	0.970339	0.994119
Sol.si.v1a2.GWHBKCF00000013.g003550	3373.88	-0.0409385	0.117205	-0.349291	0.726871	0.945247
Sol.si.v1a2.GWHBKCF00000013.g003670	10.2083	-0.312138	1.65222	-0.188921	0.850155	NA
Sol.si.v1a2.GWHBKCF00000013.g003560	2226.92	-0.279022	0.121465	-2.29713	0.0216114	0.214637
Sol.si.v1a2.GWHBKCF00000013.g003680	71.496	0.529685	0.409346	1.29398	0.195672	0.643866
Sol.si.v1a2.GWHBKCF00000013.g003690	697.157	0.041234	0.241225	0.170936	0.864274	0.973719
Sol.si.v1a2.GWHBKCF00000013.g003810	58.8482	0.282387	0.385665	0.732209	0.464041	0.848391
Sol.si.v1a2.GWHBKCF00000013.g003730	0	NA	NA	NA	NA	NA
Sol.si.v1a2.GWHBKCF00000013.g003740	0	NA	NA	NA	NA	NA
Sol.si.v1a2.GWHBKCF00000013.g003710	1568.55	0.070785	0.111809	0.63309	0.526675	0.87747
Sol.si.v1a2.GWHBKCF00000013.g003820	659.103	0.0011359	0.149539	0.00759602	0.993939	0.998794
Sol.si.v1a2.GWHBKCF00000013.g003850	1020.81	0.111311	0.160393	0.693985	0.487691	0.859858
Sol.si.v1a2.GWHBKCF00000013.g004010	958.129	0.255085	0.137578	1.85412	0.0637226	0.397555
Sol.si.v1a2.GWHBKCF00000013.g004130	157.26	0.664313	0.266405	2.49362	0.0126448	0.152818
Sol.si.v1a2.GWHBKCF00000013.g004160	80.9784	-1.02852	0.342053	-3.0069	0.00263928	0.0535648
Sol.si.v1a2.GWHBKCF00000013.g004120	2096.03	-0.0441295	0.119002	-0.370831	0.710764	0.940461
Sol.si.v1a2.GWHBKCF00000013.g004460	0.709615	-1.66933	3.63224	-0.459587	0.645813	NA
Sol.si.v1a2.GWHBKCF00000013.g004560	489.302	0.320204	0.192549	1.66297	0.0963175	0.480607
Sol.si.v1a2.GWHBKCF00000013.g004480	1001.95	0.152188	0.155184	0.980698	0.326742	0.768639
Sol.si.v1a2.GWHBKCF00000013.g004200	0	NA	NA	NA	NA	NA
Sol.si.v1a2.GWHBKCF00000013.g004230	112.25	-0.164962	0.293729	-0.561613	0.57438	0.896625
Sol.si.v1a2.GWHBKCF00000013.g004280	36.477	-0.281282	0.498287	-0.564497	0.572416	0.895545
Sol.si.v1a2.GWHBKCF00000013.g004370	0	NA	NA	NA	NA	NA
Sol.si.v1a2.GWHBKCF00000013.g004180	36.9136	-1.36712	0.507609	-2.69325	0.00707582	0.106398
Sol.si.v1a2.GWHBKCF00000013.g004190	109.723	-0.092645	0.272469	-0.34002	0.733841	0.946418
Sol.si.v1a2.GWHBKCF00000017.g018960	2500.76	1.17422	0.315627	3.72028	0.000199005	0.00811573
Sol.si.v1a2.GWHBKCF00000013.g004220	1260.65	-0.0504273	0.140374	-0.359235	0.719419	0.943111
Sol.si.v1a2.GWHBKCF00000015.g000580	782.865	1.17132	0.34077	3.43727	0.000587615	0.018075
Sol.si.v1a2.GWHBKCF00000013.g004250	285.819	-0.140269	0.195833	-0.716269	0.473825	0.853276
Sol.si.v1a2.GWHBKCF00000013.g004260	625.873	-0.0424706	0.20217	-0.210074	0.83361	0.968058
Sol.si.v1a2.GWHBKCF00000013.g004270	83.1144	-0.912237	0.336335	-2.71229	0.00668211	0.102844
Sol.si.v1a2.GWHBKCF00000013.g004290	29.5907	-0.752346	0.500514	-1.50315	0.132801	0.551556
Sol.si.v1a2.GWHBKCF00000013.g004300	5.8362	-0.438761	1.05399	-0.416286	0.6772	NA
Sol.si.v1a2.GWHBKCF00000013.g004310	83.4665	0.278065	0.303725	0.915514	0.359922	0.790076
Sol.si.v1a2.GWHBKCF00000021.g010230	2091.83	1.16021	0.213547	5.43303	5.54e-08	1.14e-05
Sol.si.v1a2.GWHBKCF00000013.g004330	259.24	0.0611515	0.225035	0.271743	0.78582	0.958921
Sol.si.v1a2.GWHBKCF00000013.g004340	133.689	0.116486	0.245123	0.475214	0.634635	0.920788
Sol.si.v1a2.GWHBKCF00000184.g000490	7975.52	1.15646	0.149272	7.74734	9.38e-15	8.13e-12
Sol.si.v1a2.GWHBKCF00000013.g004360	29.546	-1.07584	0.557438	-1.92997	0.0536104	0.363132
Sol.si.v1a2.GWHBKCF00000013.g004380	55.6702	-0.938493	0.376171	-2.49486	0.0126008	0.152526
Sol.si.v1a2.GWHBKCF00000305.g000300	283.378	1.14735	0.326032	3.51912	0.000432976	0.0145722
Sol.si.v1a2.GWHBKCF00000013.g004400	41.4348	0.277805	0.424507	0.654419	0.512842	0.871868
Sol.si.v1a2.GWHBKCF00000013.g004410	872.76	-0.122453	0.140327	-0.872624	0.382868	0.805427
Sol.si.v1a2.GWHBKCF00000021.g010530	642.785	1.14594	0.369283	3.10315	0.00191475	0.0428346
Sol.si.v1a2.GWHBKCF00000013.g004430	20.8524	-1.19228	0.609122	-1.95737	0.0503039	NA
Sol.si.v1a2.GWHBKCF00000013.g004440	23.9791	-1.27836	0.594113	-2.15172	0.0314195	0.268627
Sol.si.v1a2.GWHBKCF00000013.g004450	15.5957	-1.32466	0.701969	-1.88707	0.0591516	NA
Sol.si.v1a2.GWHBKCF00000013.g004590	1807.86	0.120923	0.132817	0.910447	0.362587	0.792836
Sol.si.v1a2.GWHBKCF00000013.g004760	26.4758	-0.106263	0.564979	-0.188083	0.850812	0.971477
Sol.si.v1a2.GWHBKCF00000013.g004950	9.38434	-0.244649	0.951616	-0.257087	0.797111	NA
Sol.si.v1a2.GWHBKCF00000013.g004700	6337.32	0.132113	0.110802	1.19234	0.233129	0.686485
Sol.si.v1a2.GWHBKCF00000013.g005020	811.257	-0.455465	0.156475	-2.91079	0.00360522	0.0672875
Sol.si.v1a2.GWHBKCF00000013.g005140	249.685	-0.0120671	0.215062	-0.0561097	0.955254	0.992268
Sol.si.v1a2.GWHBKCF00000013.g005260	1425	-0.163544	0.141501	-1.15578	0.247771	0.701409
Sol.si.v1a2.GWHBKCF00000013.g005430	2214.1	0.0735148	0.116382	0.631671	0.527602	0.87747
Sol.si.v1a2.GWHBKCF00000013.g005910	5.19397	5.74109	1.89984	3.02187	0.00251216	NA
Sol.si.v1a2.GWHBKCF00000013.g005680	1889.98	0.188772	0.108513	1.73962	0.0819261	0.446092
Sol.si.v1a2.GWHBKCF00000013.g005920	58.4023	0.734131	0.432435	1.69767	0.0895701	0.463918
Sol.si.v1a2.GWHBKCF00000013.g006180	10.3129	-0.0951713	0.914495	-0.10407	0.917114	NA
Sol.si.v1a2.GWHBKCF00000013.g006170	99.0147	0.0261263	0.316396	0.0825745	0.93419	0.989736
Sol.si.v1a2.GWHBKCF00000013.g006190	1.61288	1.88574	2.90974	0.648078	0.516935	NA
Sol.si.v1a2.GWHBKCF00000013.g006200	2.54238	0.0557112	2.58831	0.0215242	0.982828	NA
Sol.si.v1a2.GWHBKCF00000013.g006210	2.85364	0.806186	2.10138	0.383646	0.701241	NA
Sol.si.v1a2.GWHBKCF00000013.g006220	5.41052	-0.174941	1.73129	-0.101047	0.919513	NA
Sol.si.v1a2.GWHBKCF00000013.g006020	1855.62	0.255901	0.156093	1.63941	0.101127	0.489862
Sol.si.v1a2.GWHBKCF00000013.g006030	4.31675	-0.176278	1.16584	-0.151204	0.879815	NA
Sol.si.v1a2.GWHBKCF00000013.g006230	5352.62	0.157847	0.166412	0.94853	0.34286	0.780019
Sol.si.v1a2.GWHBKCF00000013.g006350	154.772	-0.207196	0.268022	-0.773055	0.43949	0.835497
Sol.si.v1a2.GWHBKCF00000013.g006440	15.5865	0.731687	0.991923	0.737645	0.46073	NA
Sol.si.v1a2.GWHBKCF00000013.g006510	4.18884	0.740103	1.60466	0.461221	0.64464	NA
Sol.si.v1a2.GWHBKCF00000013.g006360	687.161	0.0856259	0.153631	0.557347	0.57729	0.898464
Sol.si.v1a2.GWHBKCF00000013.g006560	10.6153	2.68935	1.31791	2.04062	0.0412886	NA
Sol.si.v1a2.GWHBKCF00000013.g006540	385.401	0.366375	0.23402	1.56557	0.11745	0.522098
Sol.si.v1a2.GWHBKCF00000013.g006270	16200.5	0.151097	0.0971665	1.55503	0.119938	0.527789
Sol.si.v1a2.GWHBKCF00000013.g006570	3363.18	-0.0336287	0.118749	-0.283191	0.777031	0.957373
Sol.si.v1a2.GWHBKCF00000013.g006580	88.2912	0.738237	0.356401	2.07136	0.0383248	0.300024
Sol.si.v1a2.GWHBKCF00000013.g006590	252.528	0.480056	0.20308	2.36388	0.0180848	0.192162
Sol.si.v1a2.GWHBKCF00000013.g006660	95.0179	0.0683663	0.386346	0.176956	0.859543	0.973161
Sol.si.v1a2.GWHBKCF00000013.g006900	118.02	0.331153	0.287063	1.15359	0.24867	0.702474
Sol.si.v1a2.GWHBKCF00000013.g007030	623.188	-0.139015	0.185297	-0.750226	0.453119	0.84279
Sol.si.v1a2.GWHBKCF00000013.g006680	1302.56	-0.130724	0.109136	-1.1978	0.230993	0.685602
Sol.si.v1a2.GWHBKCF00000013.g007050	3938.09	0.0641909	0.116176	0.552529	0.580586	0.89996
Sol.si.v1a2.GWHBKCF00000013.g007230	411.281	0.499332	0.17868	2.79456	0.00519709	0.087514
Sol.si.v1a2.GWHBKCF00000013.g007240	1182.38	0.221918	0.118461	1.87334	0.0610215	0.388653
Sol.si.v1a2.GWHBKCF00000013.g007260	4749.12	0.0633561	0.0901653	0.702666	0.482264	0.857095
Sol.si.v1a2.GWHBKCF00000013.g007270	4203.33	0.0514848	0.0981176	0.524725	0.599774	0.908577
Sol.si.v1a2.GWHBKCF00000013.g007310	10.5443	-0.274614	1.22112	-0.224888	0.822067	NA
Sol.si.v1a2.GWHBKCF00000013.g007380	0.678275	-0.158169	3.99087	-0.0396327	0.968386	NA
Sol.si.v1a2.GWHBKCF00000013.g007390	0.89389	-3.3687	3.95904	-0.850887	0.394832	NA
Sol.si.v1a2.GWHBKCF00000013.g007290	5620.95	0.0607602	0.0830958	0.731207	0.464653	0.848391
Sol.si.v1a2.GWHBKCF00000013.g007440	0	NA	NA	NA	NA	NA
Sol.si.v1a2.GWHBKCF00000013.g007460	0	NA	NA	NA	NA	NA
Sol.si.v1a2.GWHBKCF00000013.g007480	3.06691	0.190406	2.09898	0.0907138	0.92772	NA
Sol.si.v1a2.GWHBKCF00000013.g007410	60.8316	-0.268317	0.525962	-0.510146	0.609949	0.91257
Sol.si.v1a2.GWHBKCF00000013.g007630	1722.6	0.188218	0.0991202	1.89888	0.0575797	0.37796
Sol.si.v1a2.GWHBKCF00000013.g007640	1581.19	-0.0592859	0.10856	-0.546111	0.58499	0.90158
Sol.si.v1a2.GWHBKCF00000013.g007690	2145.95	-0.021659	0.117396	-0.184495	0.853625	0.972294
Sol.si.v1a2.GWHBKCF00000013.g007750	509.568	0.0823895	0.145626	0.565763	0.571555	0.89546
Sol.si.v1a2.GWHBKCF00000013.g007760	1453.23	-0.045244	0.120202	-0.376399	0.70662	0.938649
Sol.si.v1a2.GWHBKCF00000013.g007800	3.12856	1.76071	2.38253	0.739009	0.459902	NA
Sol.si.v1a2.GWHBKCF00000013.g007780	1947.31	0.0288666	0.102938	0.280426	0.779151	0.957516
Sol.si.v1a2.GWHBKCF00000013.g008010	820.034	0.103893	0.124229	0.836299	0.402987	0.817717
Sol.si.v1a2.GWHBKCF00000013.g008070	470.913	0.0173649	0.167524	0.103656	0.917443	0.987635
Sol.si.v1a2.GWHBKCF00000014.g000090	248.339	-0.193137	0.223541	-0.863988	0.387594	0.808605
Sol.si.v1a2.GWHBKCF00000014.g000100	409.421	-0.00212432	0.233049	-0.00911532	0.992727	0.998398
Sol.si.v1a2.GWHBKCF00000014.g000140	10.9765	-0.576063	0.819336	-0.703084	0.482003	NA
Sol.si.v1a2.GWHBKCF00000014.g000160	45.766	-0.158061	0.503079	-0.314187	0.753379	0.951001
Sol.si.v1a2.GWHBKCF00000014.g000180	584.834	0.197094	0.174967	1.12646	0.259969	0.713045
Sol.si.v1a2.GWHBKCF00000014.g000200	0	NA	NA	NA	NA	NA
Sol.si.v1a2.GWHBKCF00000014.g000190	434.694	-0.211106	0.166529	-1.26768	0.204912	0.656608
Sol.si.v1a2.GWHBKCF00000014.g000290	16.3924	-0.478308	0.716541	-0.667524	0.504437	NA
Sol.si.v1a2.GWHBKCF00000014.g000340	4.48701	0.233002	2.29762	0.10141	0.919225	NA
Sol.si.v1a2.GWHBKCF00000014.g000350	7.53942	-0.294736	1.39388	-0.21145	0.832536	NA
Sol.si.v1a2.GWHBKCF00000014.g000270	5297.11	-0.0767575	0.106304	-0.722059	0.470259	0.850605
Sol.si.v1a2.GWHBKCF00000014.g000400	0	NA	NA	NA	NA	NA
Sol.si.v1a2.GWHBKCF00000014.g000410	0	NA	NA	NA	NA	NA
Sol.si.v1a2.GWHBKCF00000014.g000420	0	NA	NA	NA	NA	NA
Sol.si.v1a2.GWHBKCF00000014.g000360	5384.3	0.00537041	0.11184	0.0480187	0.961701	0.99309
Sol.si.v1a2.GWHBKCF00000014.g000380	1579.13	-0.410461	0.130281	-3.15057	0.00162954	0.0382699
Sol.si.v1a2.GWHBKCF00000014.g000440	4020.03	0.179815	0.0890823	2.01853	0.0435361	0.324759
Sol.si.v1a2.GWHBKCF00000014.g000460	1.00157	-0.168835	2.19572	-0.0768927	0.938709	NA
Sol.si.v1a2.GWHBKCF00000014.g000470	681.193	-0.0934368	0.140207	-0.666421	0.505142	0.868805
Sol.si.v1a2.GWHBKCF00000014.g000030	0	NA	NA	NA	NA	NA
Sol.si.v1a2.GWHBKCF00000014.g000060	0	NA	NA	NA	NA	NA
Sol.si.v1a2.GWHBKCF00000014.g000070	411.654	0.0470647	0.199597	0.235799	0.813589	0.964542
Sol.si.v1a2.GWHBKCF00000014.g000080	0	NA	NA	NA	NA	NA
Sol.si.v1a2.GWHBKCF00000014.g000010	1145.29	0.322653	0.191535	1.68457	0.0920724	0.470903
Sol.si.v1a2.GWHBKCF00000014.g000020	125700	0.225988	0.159547	1.41643	0.156649	0.590755
Sol.si.v1a2.GWHBKCF00000014.g000530	34.569	0.572114	0.586597	0.975309	0.329407	0.770668
Sol.si.v1a2.GWHBKCF00000014.g000480	974.41	-0.205682	0.142013	-1.44834	0.147523	0.575295
Sol.si.v1a2.GWHBKCF00000014.g000630	592.682	0.628603	0.315942	1.98962	0.0466333	0.337515
Sol.si.v1a2.GWHBKCF00000014.g000590	4105.07	0.0278229	0.110324	0.252194	0.800891	0.962146
Sol.si.v1a2.GWHBKCF00000014.g000640	1623.75	-0.12521	0.141753	-0.883297	0.377076	0.801574
Sol.si.v1a2.GWHBKCF00000014.g000770	2.6265	-4.92556	2.23389	-2.20493	0.0274592	NA
Sol.si.v1a2.GWHBKCF00000014.g000710	797.558	0.00874779	0.148268	0.0589999	0.952952	0.992268
Sol.si.v1a2.GWHBKCF00000014.g000940	125.041	-0.578273	0.387288	-1.49314	0.135401	0.556273
Sol.si.v1a2.GWHBKCF00000014.g000810	0.893967	-3.36881	3.95904	-0.850917	0.394815	NA
Sol.si.v1a2.GWHBKCF00000014.g000820	1.01046	2.14159	3.9565	0.541284	0.588312	NA
Sol.si.v1a2.GWHBKCF00000014.g000840	1.82075	3.10976	2.7562	1.12828	0.259203	NA
Sol.si.v1a2.GWHBKCF00000014.g000780	3419.89	0.109296	0.0943506	1.15841	0.246698	0.700546
Sol.si.v1a2.GWHBKCF00000014.g001050	38.0831	0.367703	0.492661	0.746362	0.455449	0.844228
Sol.si.v1a2.GWHBKCF00000014.g000980	1.98193	0.356829	2.73362	0.130534	0.896144	NA
Sol.si.v1a2.GWHBKCF00000014.g000950	2.39268	-1.48337	1.61682	-0.91746	0.358901	NA
Sol.si.v1a2.GWHBKCF00000014.g000960	577.86	0.304019	0.384135	0.791438	0.428688	0.830575
Sol.si.v1a2.GWHBKCF00000014.g000970	8.70418	-1.25146	1.81956	-0.687781	0.491591	NA
Sol.si.v1a2.GWHBKCF00000014.g001020	915.889	-0.116007	0.124786	-0.929643	0.352556	0.785601
Sol.si.v1a2.GWHBKCF00000014.g001070	4573.66	-0.167889	0.116301	-1.44357	0.14886	0.577714
Sol.si.v1a2.GWHBKCF00000014.g001080	1229.92	-0.0219357	0.248463	-0.0882854	0.92965	0.989159
Sol.si.v1a2.GWHBKCF00000014.g001090	8864.39	-0.127436	0.102861	-1.23892	0.215377	0.668252
Sol.si.v1a2.GWHBKCF00000014.g001300	1314.43	0.768991	0.749652	1.0258	0.304988	0.755096
Sol.si.v1a2.GWHBKCF00000014.g001330	595.594	-0.334323	0.22247	-1.50277	0.132897	0.551849
Sol.si.v1a2.GWHBKCF00000014.g001340	4905.38	-0.0394244	0.161001	-0.24487	0.806557	0.96311
Sol.si.v1a2.GWHBKCF00000014.g001350	149.553	-0.110521	0.249958	-0.442158	0.658375	0.927838
Sol.si.v1a2.GWHBKCF00000014.g001360	2784.94	-0.422578	0.142832	-2.95857	0.00309067	0.059918
Sol.si.v1a2.GWHBKCF00000014.g001370	38.7213	0.083518	0.563632	0.148178	0.882202	0.977733
Sol.si.v1a2.GWHBKCF00000014.g001620	0	NA	NA	NA	NA	NA
Sol.si.v1a2.GWHBKCF00000014.g001630	355.679	0.47428	0.285331	1.66221	0.0964709	0.48095
Sol.si.v1a2.GWHBKCF00000014.g001600	7738.99	0.170356	0.0988281	1.72376	0.0847507	0.45342
Sol.si.v1a2.GWHBKCF00000014.g001650	2555.37	0.0633685	0.126253	0.501916	0.615726	0.91405
Sol.si.v1a2.GWHBKCF00000014.g001750	6980.84	-0.323018	0.19005	-1.69964	0.0891978	0.462432
Sol.si.v1a2.GWHBKCF00000120.g001990	129.77	1.14519	0.360118	3.18003	0.00147258	0.0356299
Sol.si.v1a2.GWHBKCF00000014.g001810	0.801798	3.03996	3.95872	0.767914	0.442538	NA
Sol.si.v1a2.GWHBKCF00000014.g001120	0	NA	NA	NA	NA	NA
Sol.si.v1a2.GWHBKCF00000014.g001130	0	NA	NA	NA	NA	NA
Sol.si.v1a2.GWHBKCF00000014.g001140	0	NA	NA	NA	NA	NA
Sol.si.v1a2.GWHBKCF00000014.g001170	0	NA	NA	NA	NA	NA
Sol.si.v1a2.GWHBKCF00000014.g001100	747.919	0.224483	0.152802	1.46911	0.141804	0.56698
Sol.si.v1a2.GWHBKCF00000011.g002000	2251.1	1.12145	0.253268	4.42792	9.51e-06	0.000801713
Sol.si.v1a2.GWHBKCF00000014.g001160	12700.7	0.111338	0.169106	0.658391	0.510287	0.870854
Sol.si.v1a2.GWHBKCF00000014.g001180	1806.36	-0.0302933	0.127752	-0.237125	0.81256	0.964542
Sol.si.v1a2.GWHBKCF00000014.g001770	15779.6	0.265735	0.522276	0.508801	0.610892	0.913054
Sol.si.v1a2.GWHBKCF00000014.g001920	5251.72	-0.183902	0.122761	-1.49805	0.13412	0.553634
Sol.si.v1a2.GWHBKCF00000075.g002730	272.061	1.11646	0.322416	3.4628	0.00053459	0.0170746
Sol.si.v1a2.GWHBKCF00000014.g001950	21.7034	0.816783	1.05939	0.770992	0.440711	NA
Sol.si.v1a2.GWHBKCF00000014.g001940	3416.35	-0.0744587	0.0969488	-0.768021	0.442475	0.836694
Sol.si.v1a2.GWHBKCF00000014.g002010	321.397	-0.0448672	0.176626	-0.254024	0.799477	0.962146
Sol.si.v1a2.GWHBKCF00000014.g002200	4.06954	0.887054	1.92899	0.459854	0.645621	NA
Sol.si.v1a2.GWHBKCF00000014.g002210	22.9589	0.269539	0.561402	0.480117	0.631144	0.919515
Sol.si.v1a2.GWHBKCF00000014.g002220	17.9494	0.0354302	0.666159	0.0531859	0.957584	NA
Sol.si.v1a2.GWHBKCF00000014.g002240	746.672	-0.090349	0.123392	-0.732211	0.46404	0.848391
Sol.si.v1a2.GWHBKCF00000014.g002020	5147.01	0.171181	0.113006	1.51479	0.129825	0.54579
Sol.si.v1a2.GWHBKCF00000014.g002310	347.264	-0.129133	0.35729	-0.361423	0.717784	0.942276
Sol.si.v1a2.GWHBKCF00000014.g002290	3346.26	-0.104576	0.12443	-0.840447	0.400658	0.816434
Sol.si.v1a2.GWHBKCF00000014.g002320	2291.53	0.455962	0.142268	3.20496	0.00135084	0.0335463
Sol.si.v1a2.GWHBKCF00000014.g002510	1.9113	-1.57437	3.34305	-0.470938	0.637685	NA
Sol.si.v1a2.GWHBKCF00000014.g002520	440.961	-0.282609	0.234954	-1.20283	0.229042	0.683739
Sol.si.v1a2.GWHBKCF00000014.g002480	6063.95	-0.157158	0.153887	-1.02126	0.307133	0.755574
Sol.si.v1a2.GWHBKCF00000014.g002560	901.784	0.214236	0.190283	1.12588	0.260215	0.713045
Sol.si.v1a2.GWHBKCF00000014.g002530	11802	-0.0746515	0.128664	-0.580205	0.561777	0.892243
Sol.si.v1a2.GWHBKCF00000014.g002680	612.647	-0.231064	0.172119	-1.34246	0.179446	0.621745
Sol.si.v1a2.GWHBKCF00000014.g002770	1073.2	-0.100655	0.139213	-0.72303	0.469661	0.850195
Sol.si.v1a2.GWHBKCF00000014.g002750	0	NA	NA	NA	NA	NA
Sol.si.v1a2.GWHBKCF00000014.g002760	97.2175	-0.119385	0.30453	-0.39203	0.695036	0.936975
Sol.si.v1a2.GWHBKCF00000014.g002820	30.9853	0.242626	0.747378	0.324636	0.745457	0.949324
Sol.si.v1a2.GWHBKCF00000014.g002830	425.893	-0.124875	0.271155	-0.460528	0.645138	0.923686
Sol.si.v1a2.GWHBKCF00000014.g002590	0	NA	NA	NA	NA	NA
Sol.si.v1a2.GWHBKCF00000014.g002600	0	NA	NA	NA	NA	NA
Sol.si.v1a2.GWHBKCF00000014.g002610	0	NA	NA	NA	NA	NA
Sol.si.v1a2.GWHBKCF00000014.g002630	0	NA	NA	NA	NA	NA
Sol.si.v1a2.GWHBKCF00000014.g002640	0.138601	0.790415	4.08047	0.193707	0.846406	NA
Sol.si.v1a2.GWHBKCF00000014.g002650	0	NA	NA	NA	NA	NA
Sol.si.v1a2.GWHBKCF00000014.g002570	20.1814	0.261145	0.754858	0.345953	0.729378	NA
Sol.si.v1a2.GWHBKCF00000014.g002580	17.8186	1.3955	0.970056	1.43858	0.150269	NA
Sol.si.v1a2.GWHBKCF00000014.g002660	207.386	-0.303059	0.251184	-1.20652	0.227615	0.682195
Sol.si.v1a2.GWHBKCF00000014.g002670	1642.3	0.198158	0.120367	1.64628	0.0997056	0.486348
Sol.si.v1a2.GWHBKCF00000014.g002850	1.06137	-1.06262	3.91739	-0.271258	0.786192	NA
Sol.si.v1a2.GWHBKCF00000014.g002870	455.335	-0.140269	0.158786	-0.883384	0.377029	0.801574
Sol.si.v1a2.GWHBKCF00000014.g003000	1.89038	-4.45126	3.93154	-1.13219	0.257553	NA
Sol.si.v1a2.GWHBKCF00000014.g002840	4180.08	-0.067524	0.0931483	-0.724908	0.468508	0.850158
Sol.si.v1a2.GWHBKCF00000014.g003040	1232.8	0.313449	0.13686	2.29028	0.0220048	0.21719
Sol.si.v1a2.GWHBKCF00000014.g003050	2398.88	-0.433185	0.179328	-2.41561	0.015709	0.176822
Sol.si.v1a2.GWHBKCF00000014.g003070	4039.12	-0.0581965	0.102882	-0.565662	0.571624	0.89546
Sol.si.v1a2.GWHBKCF00000014.g003140	1330.04	0.144951	0.154646	0.937308	0.3486	0.783158
Sol.si.v1a2.GWHBKCF00000014.g003160	899.867	0.202058	0.240143	0.841409	0.400119	0.816027
Sol.si.v1a2.GWHBKCF00000014.g003180	3311.65	0.0943007	0.122126	0.772161	0.440019	0.835627
Sol.si.v1a2.GWHBKCF00000014.g003200	79.705	-0.00514941	0.388064	-0.0132695	0.989413	0.998025
Sol.si.v1a2.GWHBKCF00000014.g003230	1556.41	0.260734	0.212895	1.22471	0.220685	0.675183
Sol.si.v1a2.GWHBKCF00000014.g003330	4125.92	0.195574	0.176689	1.10688	0.268344	0.719983
Sol.si.v1a2.GWHBKCF00000097.g002920	165.491	1.10978	0.294282	3.77116	0.00016249	0.00715186
Sol.si.v1a2.GWHBKCF00000014.g003350	2674.48	0.343964	0.120669	2.85048	0.00436531	0.0770932
Sol.si.v1a2.GWHBKCF00000014.g003410	301.893	-0.180109	0.232492	-0.774687	0.438524	0.835241
Sol.si.v1a2.GWHBKCF00000014.g003440	318.711	0.114907	0.213346	0.538595	0.590166	0.903498
Sol.si.v1a2.GWHBKCF00000014.g003490	263.672	-0.412834	0.320471	-1.28821	0.197673	0.646589
Sol.si.v1a2.GWHBKCF00000014.g003380	1074.68	0.348031	0.203336	1.71161	0.0869689	0.457781
Sol.si.v1a2.GWHBKCF00000014.g003390	11.2567	0.450428	0.82085	0.548734	0.583188	NA
Sol.si.v1a2.GWHBKCF00000014.g003680	10.7969	-0.448601	0.954048	-0.470208	0.638207	NA
Sol.si.v1a2.GWHBKCF00000014.g003760	3.93243	0.561632	1.331	0.421963	0.673052	NA
Sol.si.v1a2.GWHBKCF00000014.g003520	129.256	0.562271	0.290996	1.93223	0.0533311	0.362225
Sol.si.v1a2.GWHBKCF00000014.g003510	2272.56	0.140597	0.141736	0.991962	0.321216	0.766175
Sol.si.v1a2.GWHBKCF00000014.g003890	8156.07	0.0273302	0.126433	0.216164	0.82886	0.967895
Sol.si.v1a2.GWHBKCF00000014.g003910	3189.06	-0.121479	0.185627	-0.654425	0.512838	0.871868
Sol.si.v1a2.GWHBKCF00000014.g004340	0.16036	0.790415	4.08047	0.193707	0.846406	NA
Sol.si.v1a2.GWHBKCF00000014.g004330	2.01641	0.328443	3.31561	0.0990597	0.921091	NA
Sol.si.v1a2.GWHBKCF00000014.g004320	177.505	0.482933	0.339413	1.42285	0.154781	0.587206
Sol.si.v1a2.GWHBKCF00000014.g004400	613.973	-0.0466209	0.251686	-0.185234	0.853045	0.972094
Sol.si.v1a2.GWHBKCF00000014.g004430	6.43477	-0.084208	1.18361	-0.0711451	0.943282	NA
Sol.si.v1a2.GWHBKCF00000014.g004200	16348.4	-0.0231364	0.0916821	-0.252354	0.800767	0.962146
Sol.si.v1a2.GWHBKCF00000014.g004440	2703.58	0.31692	0.19111	1.65831	0.097254	0.482528
Sol.si.v1a2.GWHBKCF00000014.g004510	7580.15	-1.13432	0.893523	-1.2695	0.204264	0.655504
Sol.si.v1a2.GWHBKCF00000014.g004590	0.831608	3.10337	3.95651	0.78437	0.432823	NA
Sol.si.v1a2.GWHBKCF00000014.g004580	1904.23	-0.0479095	0.12458	-0.384569	0.700557	0.936975
Sol.si.v1a2.GWHBKCF00000014.g004720	45.9711	0.777003	0.447021	1.73818	0.0821792	0.447133
Sol.si.v1a2.GWHBKCF00000014.g004730	85.3548	0.692133	0.380602	1.81852	0.0689847	0.413469
Sol.si.v1a2.GWHBKCF00000014.g004750	4741.47	0.0506609	0.106857	0.474099	0.63543	0.920788
Sol.si.v1a2.GWHBKCF00000014.g005020	508.839	-0.50466	0.785722	-0.642288	0.520686	0.874473
Sol.si.v1a2.GWHBKCF00000014.g004870	113.654	-0.32494	0.448553	-0.724418	0.468809	0.850158
Sol.si.v1a2.GWHBKCF00000014.g004880	0	NA	NA	NA	NA	NA
Sol.si.v1a2.GWHBKCF00000014.g004890	7.22426	-0.51494	1.10417	-0.466361	0.640957	NA
Sol.si.v1a2.GWHBKCF00000014.g004910	2.71372	-0.157928	3.10888	-0.050799	0.959486	NA
Sol.si.v1a2.GWHBKCF00000014.g004930	0	NA	NA	NA	NA	NA
Sol.si.v1a2.GWHBKCF00000014.g004950	0	NA	NA	NA	NA	NA
Sol.si.v1a2.GWHBKCF00000014.g004960	17.8024	-0.674762	0.675822	-0.998431	0.31807	NA
Sol.si.v1a2.GWHBKCF00000014.g004920	209.561	-0.811698	0.490378	-1.65525	0.0978735	0.483011
Sol.si.v1a2.GWHBKCF00000014.g004980	53.8346	-0.425901	0.462213	-0.92144	0.356821	0.788214
Sol.si.v1a2.GWHBKCF00000014.g004990	192.2	0.035035	2.9428	0.0119053	0.990501	0.998106
Sol.si.v1a2.GWHBKCF00000014.g005000	95.6466	-0.289643	0.652944	-0.443595	0.657335	0.927802
Sol.si.v1a2.GWHBKCF00000014.g005010	23.0449	-0.685833	0.749431	-0.915138	0.360119	0.790109
Sol.si.v1a2.GWHBKCF00000014.g005180	280.73	-0.209566	0.22042	-0.95076	0.341726	0.779512
Sol.si.v1a2.GWHBKCF00000014.g005160	1777	0.102833	0.140862	0.730029	0.465373	0.8485
Sol.si.v1a2.GWHBKCF00000014.g005260	1450.67	0.190522	0.141546	1.346	0.178302	0.619962
Sol.si.v1a2.GWHBKCF00000014.g005270	1864.95	0.0659564	0.130599	0.50503	0.613538	0.913518
Sol.si.v1a2.GWHBKCF00000014.g005340	15.9975	0.252646	1.09493	0.230743	0.817515	NA
Sol.si.v1a2.GWHBKCF00000014.g005290	2811.22	-0.321736	0.1653	-1.94637	0.0516098	0.358208
Sol.si.v1a2.GWHBKCF00000014.g005360	1759.98	-0.146825	0.199076	-0.737533	0.460798	0.846945
Sol.si.v1a2.GWHBKCF00000014.g005380	330.414	0.161389	0.173419	0.930631	0.352044	0.785128
Sol.si.v1a2.GWHBKCF00000014.g005520	866.903	0.207019	0.202371	1.02297	0.306324	0.755574
Sol.si.v1a2.GWHBKCF00000014.g005680	2405.7	-0.030704	0.111437	-0.275529	0.78291	0.958112
Sol.si.v1a2.GWHBKCF00000014.g005490	0	NA	NA	NA	NA	NA
Sol.si.v1a2.GWHBKCF00000014.g005510	0	NA	NA	NA	NA	NA
Sol.si.v1a2.GWHBKCF00000014.g005500	9524.22	0.190773	0.115762	1.64798	0.0993558	0.485567
Sol.si.v1a2.GWHBKCF00000014.g005560	3.69346	0.150248	1.91758	0.0783532	0.937547	NA
Sol.si.v1a2.GWHBKCF00000014.g005580	0	NA	NA	NA	NA	NA
Sol.si.v1a2.GWHBKCF00000014.g005590	1491.09	-0.137294	0.152968	-0.897533	0.369435	0.796977
Sol.si.v1a2.GWHBKCF00000014.g005760	1435.54	0.0909528	0.109883	0.827725	0.407826	0.819948
Sol.si.v1a2.GWHBKCF00000014.g005700	4792.3	0.206231	0.0984151	2.09552	0.0361249	0.290273
Sol.si.v1a2.GWHBKCF00000014.g005770	3179.16	-0.260822	0.122974	-2.12096	0.0339254	0.281291
Sol.si.v1a2.GWHBKCF00000014.g005800	1433.46	-0.0603557	0.14673	-0.411339	0.680824	0.934231
Sol.si.v1a2.GWHBKCF00000014.g005900	577.404	-0.688107	0.300636	-2.28883	0.0220891	0.217666
Sol.si.v1a2.GWHBKCF00000014.g005830	0	NA	NA	NA	NA	NA
Sol.si.v1a2.GWHBKCF00000014.g005840	0.343706	-1.9959	4.04076	-0.493942	0.621347	NA
Sol.si.v1a2.GWHBKCF00000014.g005860	0	NA	NA	NA	NA	NA
Sol.si.v1a2.GWHBKCF00000014.g005870	0	NA	NA	NA	NA	NA
Sol.si.v1a2.GWHBKCF00000014.g005880	0	NA	NA	NA	NA	NA
Sol.si.v1a2.GWHBKCF00000014.g005810	1095.32	0.000639762	0.141239	0.00452965	0.996386	0.999397
Sol.si.v1a2.GWHBKCF00000014.g005820	228.922	-0.351351	0.288839	-1.21643	0.223822	0.677884
Sol.si.v1a2.GWHBKCF00000014.g005850	1130.52	-0.223755	0.193337	-1.15733	0.247137	0.700808
Sol.si.v1a2.GWHBKCF00000014.g005990	1479.94	-0.0411755	0.119808	-0.343678	0.731089	0.946058
Sol.si.v1a2.GWHBKCF00000014.g006000	868.376	0.452862	0.200429	2.25946	0.0238547	0.227653
Sol.si.v1a2.GWHBKCF00000014.g006010	456.594	0.186937	0.191948	0.973892	0.33011	0.771314
Sol.si.v1a2.GWHBKCF00000014.g006250	2098.9	-0.218225	0.127423	-1.71261	0.0867851	0.45765
Sol.si.v1a2.GWHBKCF00000014.g006440	3104.27	-0.00738768	0.139994	-0.0527713	0.957914	0.99257
Sol.si.v1a2.GWHBKCF00000014.g006270	247.279	-0.437302	0.198272	-2.20557	0.0274142	0.248079
Sol.si.v1a2.GWHBKCF00000014.g006290	901.909	-0.0999196	0.183706	-0.54391	0.586503	0.901848
Sol.si.v1a2.GWHBKCF00000014.g006300	1843.21	-0.143242	0.113293	-1.26435	0.206103	0.659001
Sol.si.v1a2.GWHBKCF00000014.g006310	5043.47	0.0693737	0.132408	0.523938	0.600321	0.908897
Sol.si.v1a2.GWHBKCF00000014.g006620	149.86	-0.325454	0.362897	-0.896824	0.369813	0.797126
Sol.si.v1a2.GWHBKCF00000014.g006610	33.1485	-0.149606	0.481159	-0.310928	0.755856	0.952362
Sol.si.v1a2.GWHBKCF00000014.g006630	899.8	-0.229645	0.252424	-0.90976	0.362949	0.792944
Sol.si.v1a2.GWHBKCF00000014.g006550	0	NA	NA	NA	NA	NA
Sol.si.v1a2.GWHBKCF00000014.g006560	0	NA	NA	NA	NA	NA
Sol.si.v1a2.GWHBKCF00000014.g006570	0	NA	NA	NA	NA	NA
Sol.si.v1a2.GWHBKCF00000014.g006590	0	NA	NA	NA	NA	NA
Sol.si.v1a2.GWHBKCF00000014.g006600	0	NA	NA	NA	NA	NA
Sol.si.v1a2.GWHBKCF00000014.g006520	14003.7	0.0301686	0.0893453	0.337663	0.735617	0.947009
Sol.si.v1a2.GWHBKCF00000014.g006580	0	NA	NA	NA	NA	NA
Sol.si.v1a2.GWHBKCF00000014.g006770	2481.45	0.157047	0.103427	1.51843	0.128905	0.54499
Sol.si.v1a2.GWHBKCF00000014.g006670	7495.96	0.0733096	0.0880461	0.832627	0.405055	0.818382
Sol.si.v1a2.GWHBKCF00000014.g006890	400.836	0.439326	0.27739	1.58378	0.113243	0.51432
Sol.si.v1a2.GWHBKCF00000014.g006830	2157.75	0.159714	0.127155	1.25606	0.209095	0.662086
Sol.si.v1a2.GWHBKCF00000014.g006920	1764.35	0.063734	0.105028	0.606829	0.543965	0.885941
Sol.si.v1a2.GWHBKCF00000014.g007030	67.9024	-0.739713	0.394348	-1.87579	0.0606841	0.38753
Sol.si.v1a2.GWHBKCF00000014.g007040	76.6594	-0.0616093	0.342307	-0.179983	0.857166	0.972909
Sol.si.v1a2.GWHBKCF00000014.g007060	12.8837	0.786535	0.979449	0.803038	0.421953	NA
Sol.si.v1a2.GWHBKCF00000014.g007010	1895.72	0.226026	0.149103	1.5159	0.129544	0.545717
Sol.si.v1a2.GWHBKCF00000014.g007180	2228.72	0.0909231	0.151471	0.600268	0.548328	0.887234
Sol.si.v1a2.GWHBKCF00000014.g007230	1718.47	0.00413749	0.150897	0.0274193	0.978125	0.995558
Sol.si.v1a2.GWHBKCF00000014.g007240	4752.55	-0.306342	0.116021	-2.6404	0.00828085	0.11728
Sol.si.v1a2.GWHBKCF00000014.g007310	1083.08	0.0106076	0.210081	0.0504929	0.95973	0.992768
Sol.si.v1a2.GWHBKCF00000014.g007300	4220.01	0.20881	0.154661	1.35011	0.176979	0.618478
Sol.si.v1a2.GWHBKCF00000014.g007420	487.951	0.268034	0.197448	1.35749	0.174624	0.615176
Sol.si.v1a2.GWHBKCF00000014.g007430	5025.92	0.099619	0.0922125	1.08032	0.279999	0.730599
Sol.si.v1a2.GWHBKCF00000014.g007450	7359.73	0.056232	0.106231	0.529337	0.596572	0.907331
Sol.si.v1a2.GWHBKCF00000014.g007900	5.73055	0.970246	1.0867	0.892833	0.371946	NA
Sol.si.v1a2.GWHBKCF00000014.g007590	7192.08	0.0244575	0.116018	0.210807	0.833038	0.968058
Sol.si.v1a2.GWHBKCF00000014.g007710	912.295	-0.0915905	0.152403	-0.600977	0.547856	0.887159
Sol.si.v1a2.GWHBKCF00000014.g008120	84.3105	0.529649	0.31946	1.65795	0.0973274	0.482528
Sol.si.v1a2.GWHBKCF00000014.g008150	612.326	-0.264604	0.198077	-1.33586	0.181594	0.624266
Sol.si.v1a2.GWHBKCF00000014.g008320	8.11859	0.529957	1.29858	0.408105	0.683197	NA
Sol.si.v1a2.GWHBKCF00000014.g008350	3.08134	-0.426647	1.73184	-0.246354	0.805408	NA
Sol.si.v1a2.GWHBKCF00000014.g008190	2060.45	-0.0345289	0.113155	-0.305146	0.760255	0.954395
Sol.si.v1a2.GWHBKCF00000014.g008390	565.912	0.145052	0.1868	0.776512	0.437447	0.834497
Sol.si.v1a2.GWHBKCF00000014.g008560	95.7816	-0.424635	0.347999	-1.22022	0.222381	0.677006
Sol.si.v1a2.GWHBKCF00000014.g008590	1247.99	0.153959	0.152645	1.00861	0.313161	0.760386
Sol.si.v1a2.GWHBKCF00000014.g008020	472.387	-0.00170153	0.291238	-0.00584241	0.995338	0.999261
Sol.si.v1a2.GWHBKCF00000017.g003880	5209.13	1.10785	0.266476	4.15741	3.22e-05	0.00206294
Sol.si.v1a2.GWHBKCF00000014.g008670	233.886	0.476934	0.302134	1.57855	0.11444	0.517129
Sol.si.v1a2.GWHBKCF00000014.g008680	2.70082	0.598951	2.5373	0.236058	0.813387	NA
Sol.si.v1a2.GWHBKCF00000014.g008700	4.53128	0.145245	1.90776	0.0761336	0.939313	NA
Sol.si.v1a2.GWHBKCF00000014.g008720	409.785	0.339983	0.311945	1.08988	0.275765	0.726932
Sol.si.v1a2.GWHBKCF00000014.g008640	6823.69	0.0802553	0.12154	0.660322	0.509047	0.870522
Sol.si.v1a2.GWHBKCF00000014.g008650	2395.46	-0.0515289	0.112121	-0.459583	0.645815	0.924292
Sol.si.v1a2.GWHBKCF00000014.g008870	1241.38	-0.0530074	0.135118	-0.392306	0.694832	0.936975
Sol.si.v1a2.GWHBKCF00000014.g008880	342.135	-0.0697782	0.170359	-0.409596	0.682103	0.934263
Sol.si.v1a2.GWHBKCF00000015.g000070	357.628	-0.145329	0.215891	-0.673158	0.500847	0.865686
Sol.si.v1a2.GWHBKCF00000015.g000080	246.233	0.17011	0.288127	0.590398	0.554924	0.88981
Sol.si.v1a2.GWHBKCF00000015.g000130	28.1452	0.465579	0.513591	0.906517	0.364662	0.793387
Sol.si.v1a2.GWHBKCF00000015.g000140	2016.35	-0.242322	0.181203	-1.33729	0.181127	0.623855
Sol.si.v1a2.GWHBKCF00000015.g000150	527.469	-0.0482159	0.147883	-0.32604	0.744394	0.948934
Sol.si.v1a2.GWHBKCF00000015.g000170	1875.54	0.283766	0.188585	1.50471	0.132399	0.551285
Sol.si.v1a2.GWHBKCF00000015.g000010	581.304	-0.0401754	0.244026	-0.164635	0.869231	0.974545
Sol.si.v1a2.GWHBKCF00000015.g000020	3047.32	0.0284087	0.0905302	0.313804	0.75367	0.95124
Sol.si.v1a2.GWHBKCF00000015.g000030	1431.71	0.0897875	0.297525	0.301782	0.762819	0.955041
Sol.si.v1a2.GWHBKCF00000015.g000040	561.722	0.0131234	0.220151	0.0596112	0.952465	0.992268
Sol.si.v1a2.GWHBKCF00000015.g000050	87.3369	0.26317	0.539579	0.487731	0.62574	0.918156
Sol.si.v1a2.GWHBKCF00000015.g000060	19145.5	0.136816	0.0993679	1.37686	0.168555	0.607117
Sol.si.v1a2.GWHBKCF00000015.g004200	10969.3	-0.175079	0.129858	-1.34823	0.177584	0.619089
Sol.si.v1a2.GWHBKCF00000015.g004220	17.5151	-0.035605	0.716593	-0.0496865	0.960372	NA
Sol.si.v1a2.GWHBKCF00000015.g004240	12.1622	0.317217	1.16616	0.27202	0.785607	NA
Sol.si.v1a2.GWHBKCF00000015.g004230	932.228	-0.286891	0.254906	-1.12548	0.260385	0.713045
Sol.si.v1a2.GWHBKCF00000015.g004270	768.492	-0.121059	0.1447	-0.836621	0.402806	0.817509
Sol.si.v1a2.GWHBKCF00000015.g004300	1.67758	0.427493	3.4657	0.12335	0.90183	NA
Sol.si.v1a2.GWHBKCF00000015.g004280	260.712	0.528796	0.28788	1.83686	0.0662299	0.405258
Sol.si.v1a2.GWHBKCF00000015.g004210	12828.2	0.258863	0.112088	2.30947	0.0209176	0.210293
Sol.si.v1a2.GWHBKCF00000015.g004340	7577.15	0.434472	0.156657	2.77339	0.00554749	0.0912156
Sol.si.v1a2.GWHBKCF00000015.g004360	66.4557	-0.916831	0.381932	-2.40051	0.0163722	0.181073
Sol.si.v1a2.GWHBKCF00000015.g004350	2815.41	-0.0109695	0.114327	-0.0959482	0.923562	0.988296
Sol.si.v1a2.GWHBKCF00000288.g000150	4238.87	1.10526	0.274359	4.02853	5.61e-05	0.0031487
Sol.si.v1a2.GWHBKCF00000015.g004390	563.515	-0.00815848	0.204598	-0.0398757	0.968192	0.99397
Sol.si.v1a2.GWHBKCF00000015.g005610	1783.2	0.0275489	0.120354	0.228899	0.818947	0.965602
Sol.si.v1a2.GWHBKCF00000015.g005620	1836.99	0.314357	0.129583	2.4259	0.0152704	0.173855
Sol.si.v1a2.GWHBKCF00000015.g005660	12.909	2.20772	1.00621	2.19409	0.0282286	NA
Sol.si.v1a2.GWHBKCF00000015.g005670	24.4541	-0.0267368	0.589175	-0.0453801	0.963804	0.99318
Sol.si.v1a2.GWHBKCF00000015.g005630	2632.42	-0.0277799	0.118157	-0.235109	0.814124	0.964542
Sol.si.v1a2.GWHBKCF00000015.g005640	772.829	-0.360542	0.26797	-1.34546	0.178477	0.620261
Sol.si.v1a2.GWHBKCF00000015.g005680	2892.57	-0.429218	0.151564	-2.83192	0.0046269	0.0801161
Sol.si.v1a2.GWHBKCF00000015.g005690	19.7952	-0.604486	0.649727	-0.930368	0.35218	NA
Sol.si.v1a2.GWHBKCF00000015.g005700	559.347	0.0868619	0.151165	0.574617	0.56555	0.894279
Sol.si.v1a2.GWHBKCF00000015.g005710	439.6	0.052873	0.154532	0.34215	0.732238	0.946239
Sol.si.v1a2.GWHBKCF00000015.g005720	1816.14	0.112622	0.102732	1.09627	0.272959	0.724468
Sol.si.v1a2.GWHBKCF00000015.g005730	886.45	-0.0296402	0.215714	-0.137405	0.890711	0.980309
Sol.si.v1a2.GWHBKCF00000015.g005740	70.2388	-0.139077	0.421904	-0.329642	0.74167	0.948383
Sol.si.v1a2.GWHBKCF00000015.g005750	1856.47	-0.336694	0.174226	-1.93251	0.0532966	0.362225
Sol.si.v1a2.GWHBKCF00000015.g005760	3288.42	-0.054525	0.146495	-0.372197	0.709746	0.939917
Sol.si.v1a2.GWHBKCF00000015.g005770	8534.22	-0.0952858	0.146479	-0.650507	0.515365	0.872507
Sol.si.v1a2.GWHBKCF00000015.g005790	1315.28	-0.00280609	0.129829	-0.0216137	0.982756	0.996562
Sol.si.v1a2.GWHBKCF00000015.g005800	156.707	-0.113202	0.44212	-0.256043	0.797917	0.962146
Sol.si.v1a2.GWHBKCF00000015.g005820	3.64903	-0.453886	1.93529	-0.234532	0.814572	NA
Sol.si.v1a2.GWHBKCF00000015.g005810	1282.86	-0.0835352	0.109807	-0.760743	0.446811	0.83932
Sol.si.v1a2.GWHBKCF00000015.g005830	677.492	0.258138	0.16685	1.54712	0.121833	0.531711
Sol.si.v1a2.GWHBKCF00000015.g005850	124.981	-0.0959898	0.325848	-0.294584	0.768312	0.955803
Sol.si.v1a2.GWHBKCF00000015.g005840	1053.99	0.230418	0.146894	1.5686	0.11674	0.520918
Sol.si.v1a2.GWHBKCF00000015.g005860	1847.34	-0.12927	0.180763	-0.715135	0.474526	0.853547
Sol.si.v1a2.GWHBKCF00000015.g004580	0.317379	-0.171358	4.08047	-0.0419947	0.966503	NA
Sol.si.v1a2.GWHBKCF00000015.g004660	1.07267	-3.63189	3.95037	-0.919379	0.357897	NA
Sol.si.v1a2.GWHBKCF00000015.g004700	3070.49	0.4115	0.103365	3.98105	6.86e-05	0.00370519
Sol.si.v1a2.GWHBKCF00000015.g004760	0.357556	-2.04543	4.03631	-0.506757	0.612325	NA
Sol.si.v1a2.GWHBKCF00000015.g004770	2.80621	0.377109	1.69442	0.22256	0.823878	NA
Sol.si.v1a2.GWHBKCF00000015.g004830	0	NA	NA	NA	NA	NA
Sol.si.v1a2.GWHBKCF00000015.g004840	0	NA	NA	NA	NA	NA
Sol.si.v1a2.GWHBKCF00000015.g004880	0	NA	NA	NA	NA	NA
Sol.si.v1a2.GWHBKCF00000015.g004980	0	NA	NA	NA	NA	NA
Sol.si.v1a2.GWHBKCF00000015.g004990	0	NA	NA	NA	NA	NA
Sol.si.v1a2.GWHBKCF00000015.g005060	0	NA	NA	NA	NA	NA
Sol.si.v1a2.GWHBKCF00000015.g005070	0	NA	NA	NA	NA	NA
Sol.si.v1a2.GWHBKCF00000015.g005110	0	NA	NA	NA	NA	NA
Sol.si.v1a2.GWHBKCF00000015.g005170	0	NA	NA	NA	NA	NA
Sol.si.v1a2.GWHBKCF00000015.g005190	0	NA	NA	NA	NA	NA
Sol.si.v1a2.GWHBKCF00000015.g005200	0	NA	NA	NA	NA	NA
Sol.si.v1a2.GWHBKCF00000015.g005210	0	NA	NA	NA	NA	NA
Sol.si.v1a2.GWHBKCF00000015.g005220	0	NA	NA	NA	NA	NA
Sol.si.v1a2.GWHBKCF00000015.g005230	0	NA	NA	NA	NA	NA
Sol.si.v1a2.GWHBKCF00000015.g005240	0	NA	NA	NA	NA	NA
Sol.si.v1a2.GWHBKCF00000015.g005440	0.935186	3.26337	3.91013	0.834594	0.403947	NA
Sol.si.v1a2.GWHBKCF00000015.g005490	0	NA	NA	NA	NA	NA
Sol.si.v1a2.GWHBKCF00000015.g005500	0	NA	NA	NA	NA	NA
Sol.si.v1a2.GWHBKCF00000015.g005530	0	NA	NA	NA	NA	NA
Sol.si.v1a2.GWHBKCF00000015.g005540	0	NA	NA	NA	NA	NA
Sol.si.v1a2.GWHBKCF00000015.g005590	0.715112	-3.04653	3.97202	-0.766999	0.443082	NA
Sol.si.v1a2.GWHBKCF00000015.g005600	0.554406	2.52261	3.98092	0.633675	0.526293	NA
Sol.si.v1a2.GWHBKCF00000015.g004400	365.033	-0.164464	0.198107	-0.830182	0.406436	0.81899
Sol.si.v1a2.GWHBKCF00000015.g004410	4591.31	-0.0251136	0.126191	-0.199013	0.842253	0.969506
Sol.si.v1a2.GWHBKCF00000015.g004420	53.5441	0.981166	0.527129	1.86134	0.0626963	0.393683
Sol.si.v1a2.GWHBKCF00000015.g004430	4102.51	0.158166	0.0977316	1.61837	0.105582	0.498562
Sol.si.v1a2.GWHBKCF00000015.g004440	811.822	0.0551019	0.143148	0.384929	0.70029	0.936975
Sol.si.v1a2.GWHBKCF00000015.g004450	1229.87	0.188475	0.137208	1.37364	0.169554	0.608532
Sol.si.v1a2.GWHBKCF00000015.g004460	202.537	-0.0920076	0.246831	-0.372756	0.70933	0.93971
Sol.si.v1a2.GWHBKCF00000015.g004470	9131.6	0.507662	0.241035	2.10618	0.0351888	0.287227
Sol.si.v1a2.GWHBKCF00000015.g004480	2039.55	0.29275	0.116457	2.5138	0.0119439	0.148136
Sol.si.v1a2.GWHBKCF00000015.g004490	3812.36	0.0260424	0.101728	0.255999	0.797951	0.962146
Sol.si.v1a2.GWHBKCF00000015.g004500	1147.56	0.66067	0.272656	2.42309	0.0153893	0.174522
Sol.si.v1a2.GWHBKCF00000015.g004510	2963.84	0.0592245	0.123833	0.478261	0.632465	0.920142
Sol.si.v1a2.GWHBKCF00000015.g004520	544.216	-0.16982	0.405292	-0.419006	0.675212	0.933008
Sol.si.v1a2.GWHBKCF00000015.g004530	1753.22	0.0265551	0.141343	0.187876	0.850974	0.971477
Sol.si.v1a2.GWHBKCF00000015.g004540	773.801	-0.0686763	0.15168	-0.452772	0.650713	0.925525
Sol.si.v1a2.GWHBKCF00000015.g004550	590.727	0.256872	0.384312	0.668395	0.503882	0.867649
Sol.si.v1a2.GWHBKCF00000015.g004560	7497.19	-0.0974291	0.164379	-0.592708	0.553376	0.889795
Sol.si.v1a2.GWHBKCF00000015.g004570	1648.85	-0.035022	0.106186	-0.329818	0.741538	0.948381
Sol.si.v1a2.GWHBKCF00000015.g004590	527.143	0.342353	0.149133	2.29562	0.0216977	0.21504
Sol.si.v1a2.GWHBKCF00000015.g004600	695.333	-0.247398	0.211201	-1.17139	0.241443	0.695158
Sol.si.v1a2.GWHBKCF00000015.g004610	610.354	0.100056	0.207334	0.482585	0.629391	0.919214
Sol.si.v1a2.GWHBKCF00000015.g004630	2185.48	0.00332609	0.129899	0.0256052	0.979572	0.996088
Sol.si.v1a2.GWHBKCF00000015.g004650	4197.89	0.00992401	0.0970237	0.102284	0.918531	0.987778
Sol.si.v1a2.GWHBKCF00000015.g004670	284.446	0.0868089	0.216805	0.4004	0.688862	0.935301
Sol.si.v1a2.GWHBKCF00000015.g004680	465.489	0.0149316	0.39598	0.0377081	0.96992	0.994113
Sol.si.v1a2.GWHBKCF00000015.g004690	105.997	0.0528413	0.332562	0.158891	0.873755	0.975092
Sol.si.v1a2.GWHBKCF00000015.g004710	576.218	0.302302	0.160431	1.88431	0.0595231	0.382939
Sol.si.v1a2.GWHBKCF00000015.g004720	22.8675	0.199133	0.702088	0.28363	0.776694	0.957274
Sol.si.v1a2.GWHBKCF00000015.g004730	914.268	0.143614	0.14989	0.95813	0.337997	0.777017
Sol.si.v1a2.GWHBKCF00000015.g004740	376.869	-0.119992	0.320901	-0.373922	0.708462	0.93968
Sol.si.v1a2.GWHBKCF00000137.g004380	1363.53	1.10053	0.34172	3.22058	0.00127933	0.0321765
Sol.si.v1a2.GWHBKCF00000015.g004780	68.4393	-0.146323	0.465296	-0.314474	0.753161	0.95097
Sol.si.v1a2.GWHBKCF00000015.g004790	52.1952	-0.511201	0.413584	-1.23603	0.216448	0.669649
Sol.si.v1a2.GWHBKCF00000015.g004800	854.078	0.308688	0.139114	2.21895	0.0264898	0.242885
Sol.si.v1a2.GWHBKCF00000015.g004810	991.618	-0.352108	0.275466	-1.27823	0.20117	0.651073
Sol.si.v1a2.GWHBKCF00000137.g001440	607.344	1.09789	0.197709	5.55304	2.81e-08	6.4e-06
Sol.si.v1a2.GWHBKCF00000075.g016350	615.583	1.0967	0.318549	3.44279	0.000575752	0.017888
Sol.si.v1a2.GWHBKCF00000015.g004860	65.6111	0.107497	0.530638	0.202581	0.839462	0.9688
Sol.si.v1a2.GWHBKCF00000015.g004870	1311.45	-0.203235	0.162328	-1.252	0.210569	0.66373
Sol.si.v1a2.GWHBKCF00000015.g004890	3617.89	0.0772894	0.178809	0.432246	0.665562	0.930936
Sol.si.v1a2.GWHBKCF00000015.g004900	17.8177	-0.759104	0.73037	-1.03934	0.298645	NA
Sol.si.v1a2.GWHBKCF00000015.g004910	814.912	-0.0841435	0.135268	-0.622048	0.53391	0.881035
Sol.si.v1a2.GWHBKCF00000015.g004920	5764	0.0879803	0.0846965	1.03877	0.298911	0.750308
Sol.si.v1a2.GWHBKCF00000015.g004930	1436.73	0.0731525	0.119802	0.61061	0.541458	0.884725
Sol.si.v1a2.GWHBKCF00000015.g004940	17.3375	0.0629678	1.24905	0.0504125	0.959794	NA
Sol.si.v1a2.GWHBKCF00000119.g000050	283.759	1.07929	0.228871	4.71573	2.41e-06	0.000264743
Sol.si.v1a2.GWHBKCF00000015.g004970	138.745	-0.23904	0.380318	-0.628526	0.529659	0.878789
Sol.si.v1a2.GWHBKCF00000015.g005000	2297.35	0.334027	0.155674	2.14568	0.0318983	0.270673
Sol.si.v1a2.GWHBKCF00000015.g005010	8.75871	0.434677	1.72063	0.252626	0.800557	NA
Sol.si.v1a2.GWHBKCF00000015.g005020	150.177	0.450089	0.334412	1.34591	0.17833	0.619962
Sol.si.v1a2.GWHBKCF00000015.g005030	2193.49	0.140856	0.146726	0.95999	0.33706	0.77643
Sol.si.v1a2.GWHBKCF00000015.g005040	299.969	0.456608	0.248287	1.83903	0.0659104	0.404556
Sol.si.v1a2.GWHBKCF00000015.g005050	2136.83	0.410112	0.115237	3.55887	0.000372451	0.0129461
Sol.si.v1a2.GWHBKCF00000015.g005080	18869.8	0.0890989	0.0896409	0.993954	0.320245	0.766175
Sol.si.v1a2.GWHBKCF00000015.g005090	85.9972	-1.73469	0.738374	-2.34934	0.0188067	0.196737
Sol.si.v1a2.GWHBKCF00000015.g005100	1610.69	-0.0142824	0.134565	-0.106138	0.915473	0.987279
Sol.si.v1a2.GWHBKCF00000015.g005120	17.9945	1.00734	0.679184	1.48317	0.13803	NA
Sol.si.v1a2.GWHBKCF00000015.g005130	7.30957	1.65178	1.72112	0.959709	0.337202	NA
Sol.si.v1a2.GWHBKCF00000015.g005140	56.0602	0.938897	0.380844	2.46531	0.0136895	0.161557
Sol.si.v1a2.GWHBKCF00000015.g005150	57.8713	0.470735	0.427496	1.10114	0.270834	0.72249
Sol.si.v1a2.GWHBKCF00000015.g005160	139.064	0.154114	0.44607	0.345493	0.729724	0.945826
Sol.si.v1a2.GWHBKCF00000015.g005180	1352.31	0.231472	0.118955	1.94588	0.0516693	0.3584
Sol.si.v1a2.GWHBKCF00000015.g005250	1432.04	0.32906	0.266888	1.23295	0.217595	0.671169
Sol.si.v1a2.GWHBKCF00000015.g005260	139.765	0.627742	0.411964	1.52378	0.127564	0.542283
Sol.si.v1a2.GWHBKCF00000015.g005270	84.3926	-0.86738	0.391166	-2.21742	0.0265945	0.243614
Sol.si.v1a2.GWHBKCF00000075.g019470	530.324	1.06763	0.204867	5.21134	1.87e-07	3.3e-05
Sol.si.v1a2.GWHBKCF00000015.g005290	231.84	-0.0212929	0.217843	-0.0977444	0.922135	0.988296
Sol.si.v1a2.GWHBKCF00000015.g005300	1124.92	0.016347	0.154417	0.105862	0.915692	0.987306
Sol.si.v1a2.GWHBKCF00000015.g005310	642.125	-0.0275331	0.205366	-0.134068	0.893349	0.98132
Sol.si.v1a2.GWHBKCF00000015.g005320	5964.1	-0.136316	0.112908	-1.20733	0.227306	0.681761
Sol.si.v1a2.GWHBKCF00000015.g005330	5.30281	-2.06523	1.74584	-1.18294	0.236831	NA
Sol.si.v1a2.GWHBKCF00000015.g005340	6366.11	0.0749338	0.15917	0.470779	0.637798	0.921599
Sol.si.v1a2.GWHBKCF00000015.g005350	202.455	-0.520072	0.306539	-1.69659	0.0897741	0.464641
Sol.si.v1a2.GWHBKCF00000015.g005360	493.265	-0.142655	0.303361	-0.470249	0.638177	0.921929
Sol.si.v1a2.GWHBKCF00000015.g005370	4020.06	-0.252774	0.698244	-0.362013	0.717342	0.942199
Sol.si.v1a2.GWHBKCF00000015.g005380	4860.09	0.0774502	0.149519	0.517996	0.604461	0.910328
Sol.si.v1a2.GWHBKCF00000015.g005390	780.483	-0.0198921	0.183176	-0.108596	0.913523	0.986749
Sol.si.v1a2.GWHBKCF00000015.g005400	175.408	-0.338576	0.326806	-1.03602	0.300195	0.751355
Sol.si.v1a2.GWHBKCF00000015.g005410	734.419	-0.0760814	0.198627	-0.383036	0.701693	0.936975
Sol.si.v1a2.GWHBKCF00000015.g005420	2526.84	-0.0971551	0.101602	-0.956229	0.338956	0.777861
Sol.si.v1a2.GWHBKCF00000015.g005430	136.951	-0.928236	0.350413	-2.64898	0.00807357	0.115173
Sol.si.v1a2.GWHBKCF00000364.g000100	2190.38	1.06438	0.235403	4.52153	6.14e-06	0.00056098
Sol.si.v1a2.GWHBKCF00000080.g001330	17146.3	1.06348	0.240685	4.41856	9.94e-06	0.000824398
Sol.si.v1a2.GWHBKCF00000015.g005470	677.846	0.0615754	0.171678	0.358669	0.719843	0.94327
Sol.si.v1a2.GWHBKCF00000015.g005480	7279.08	0.00751814	0.13101	0.0573861	0.954238	0.992268
Sol.si.v1a2.GWHBKCF00000015.g005520	1.24314	3.67473	2.84093	1.29349	0.195841	NA
Sol.si.v1a2.GWHBKCF00000015.g005550	6400.35	-0.212887	0.109474	-1.94463	0.0518194	0.359081
Sol.si.v1a2.GWHBKCF00000015.g005560	846.043	0.00857899	0.123415	0.0695134	0.944581	0.99108
Sol.si.v1a2.GWHBKCF00000015.g005570	417.441	-0.0115534	0.170652	-0.0677015	0.946023	0.991144
Sol.si.v1a2.GWHBKCF00000015.g005580	0	NA	NA	NA	NA	NA
Sol.si.v1a2.GWHBKCF00000015.g000180	1114.34	-0.313833	0.216497	-1.44959	0.147172	0.574692
Sol.si.v1a2.GWHBKCF00000015.g000190	0	NA	NA	NA	NA	NA
Sol.si.v1a2.GWHBKCF00000015.g000200	0	NA	NA	NA	NA	NA
Sol.si.v1a2.GWHBKCF00000015.g000210	0	NA	NA	NA	NA	NA
Sol.si.v1a2.GWHBKCF00000015.g000220	0	NA	NA	NA	NA	NA
Sol.si.v1a2.GWHBKCF00000015.g000230	0	NA	NA	NA	NA	NA
Sol.si.v1a2.GWHBKCF00000015.g000240	0	NA	NA	NA	NA	NA
Sol.si.v1a2.GWHBKCF00000015.g000280	0	NA	NA	NA	NA	NA
Sol.si.v1a2.GWHBKCF00000015.g000350	457.683	0.458619	0.219113	2.09307	0.0363432	0.291702
Sol.si.v1a2.GWHBKCF00000015.g000370	0.715112	-3.04653	3.97202	-0.766999	0.443082	NA
Sol.si.v1a2.GWHBKCF00000015.g000390	0.178778	-1.13314	4.08047	-0.277698	0.781244	NA
Sol.si.v1a2.GWHBKCF00000015.g000400	0	NA	NA	NA	NA	NA
Sol.si.v1a2.GWHBKCF00000015.g000410	1.67481	1.14917	2.39617	0.479585	0.631522	NA
Sol.si.v1a2.GWHBKCF00000015.g000420	0	NA	NA	NA	NA	NA
Sol.si.v1a2.GWHBKCF00000015.g000510	1.15935	1.16593	3.83183	0.304275	0.760919	NA
Sol.si.v1a2.GWHBKCF00000015.g000560	0	NA	NA	NA	NA	NA
Sol.si.v1a2.GWHBKCF00000015.g000590	0	NA	NA	NA	NA	NA
Sol.si.v1a2.GWHBKCF00000015.g000650	1892.2	-0.202246	0.27475	-0.736109	0.461664	0.847395
Sol.si.v1a2.GWHBKCF00000015.g000680	0	NA	NA	NA	NA	NA
Sol.si.v1a2.GWHBKCF00000015.g000700	18.8003	-0.353095	0.693951	-0.508818	0.61088	NA
Sol.si.v1a2.GWHBKCF00000015.g000730	1.62209	2.9266	3.4965	0.83701	0.402587	NA
Sol.si.v1a2.GWHBKCF00000015.g000770	0	NA	NA	NA	NA	NA
Sol.si.v1a2.GWHBKCF00000015.g000780	1.58075	0.268148	3.52421	0.0760875	0.939349	NA
Sol.si.v1a2.GWHBKCF00000015.g000790	0	NA	NA	NA	NA	NA
Sol.si.v1a2.GWHBKCF00000015.g000800	0	NA	NA	NA	NA	NA
Sol.si.v1a2.GWHBKCF00000015.g000810	0	NA	NA	NA	NA	NA
Sol.si.v1a2.GWHBKCF00000015.g000860	0	NA	NA	NA	NA	NA
Sol.si.v1a2.GWHBKCF00000015.g000870	0	NA	NA	NA	NA	NA
Sol.si.v1a2.GWHBKCF00000015.g000910	140.634	0.138561	0.283387	0.488947	0.624879	0.917926
Sol.si.v1a2.GWHBKCF00000015.g000920	0	NA	NA	NA	NA	NA
Sol.si.v1a2.GWHBKCF00000015.g000960	0	NA	NA	NA	NA	NA
Sol.si.v1a2.GWHBKCF00000015.g001180	0.298961	1.62702	4.04357	0.402373	0.68741	NA
Sol.si.v1a2.GWHBKCF00000015.g001280	0	NA	NA	NA	NA	NA
Sol.si.v1a2.GWHBKCF00000015.g001290	0	NA	NA	NA	NA	NA
Sol.si.v1a2.GWHBKCF00000015.g001310	0	NA	NA	NA	NA	NA
Sol.si.v1a2.GWHBKCF00000015.g001320	0	NA	NA	NA	NA	NA
Sol.si.v1a2.GWHBKCF00000015.g001330	0	NA	NA	NA	NA	NA
Sol.si.v1a2.GWHBKCF00000015.g001340	0	NA	NA	NA	NA	NA
Sol.si.v1a2.GWHBKCF00000015.g001350	0	NA	NA	NA	NA	NA
Sol.si.v1a2.GWHBKCF00000015.g001360	0	NA	NA	NA	NA	NA
Sol.si.v1a2.GWHBKCF00000015.g001470	1.609	-4.21713	3.93589	-1.07146	0.283965	NA
Sol.si.v1a2.GWHBKCF00000015.g001580	0	NA	NA	NA	NA	NA
Sol.si.v1a2.GWHBKCF00000015.g001590	0	NA	NA	NA	NA	NA
Sol.si.v1a2.GWHBKCF00000015.g001600	0	NA	NA	NA	NA	NA
Sol.si.v1a2.GWHBKCF00000015.g001610	0	NA	NA	NA	NA	NA
Sol.si.v1a2.GWHBKCF00000015.g001620	0	NA	NA	NA	NA	NA
Sol.si.v1a2.GWHBKCF00000015.g001640	3.10459	0.662973	2.09957	0.315766	0.75218	NA
Sol.si.v1a2.GWHBKCF00000015.g001650	4.68468	-1.66962	2.26354	-0.737614	0.460749	NA
Sol.si.v1a2.GWHBKCF00000015.g001720	0	NA	NA	NA	NA	NA
Sol.si.v1a2.GWHBKCF00000015.g002040	0	NA	NA	NA	NA	NA
Sol.si.v1a2.GWHBKCF00000015.g002090	0	NA	NA	NA	NA	NA
Sol.si.v1a2.GWHBKCF00000015.g002120	3.35906	-2.48024	2.40174	-1.03269	0.301751	NA
Sol.si.v1a2.GWHBKCF00000015.g002230	2451.86	0.020245	0.120698	0.167732	0.866794	0.974024
Sol.si.v1a2.GWHBKCF00000015.g002280	0	NA	NA	NA	NA	NA
Sol.si.v1a2.GWHBKCF00000015.g002450	5.28451	-1.47587	2.21965	-0.66491	0.506108	NA
Sol.si.v1a2.GWHBKCF00000015.g002460	0.693007	2.84205	3.9663	0.716548	0.473653	NA
Sol.si.v1a2.GWHBKCF00000015.g002500	0	NA	NA	NA	NA	NA
Sol.si.v1a2.GWHBKCF00000015.g002520	433.552	-0.4273	0.234654	-1.82098	0.0686103	0.412297
Sol.si.v1a2.GWHBKCF00000015.g002540	0.310454	-0.171358	4.08047	-0.0419947	0.966503	NA
Sol.si.v1a2.GWHBKCF00000015.g002550	4.34302	0.798822	1.21753	0.6561	0.511759	NA
Sol.si.v1a2.GWHBKCF00000015.g002560	0	NA	NA	NA	NA	NA
Sol.si.v1a2.GWHBKCF00000015.g002570	0.88004	-3.34741	3.95982	-0.845345	0.397918	NA
Sol.si.v1a2.GWHBKCF00000015.g002770	0	NA	NA	NA	NA	NA
Sol.si.v1a2.GWHBKCF00000015.g002790	1.65203	-2.28109	3.45652	-0.659939	0.509293	NA
Sol.si.v1a2.GWHBKCF00000015.g002800	0	NA	NA	NA	NA	NA
Sol.si.v1a2.GWHBKCF00000015.g002810	0	NA	NA	NA	NA	NA
Sol.si.v1a2.GWHBKCF00000015.g002820	0	NA	NA	NA	NA	NA
Sol.si.v1a2.GWHBKCF00000015.g002830	0	NA	NA	NA	NA	NA
Sol.si.v1a2.GWHBKCF00000015.g002870	0.16036	0.790415	4.08047	0.193707	0.846406	NA
Sol.si.v1a2.GWHBKCF00000015.g002920	0	NA	NA	NA	NA	NA
Sol.si.v1a2.GWHBKCF00000015.g002940	6.23073	1.15199	1.42164	0.810322	0.417755	NA
Sol.si.v1a2.GWHBKCF00000015.g003080	0	NA	NA	NA	NA	NA
Sol.si.v1a2.GWHBKCF00000015.g003090	0	NA	NA	NA	NA	NA
Sol.si.v1a2.GWHBKCF00000015.g003120	1.20297	-3.79976	3.94561	-0.963037	0.335529	NA
Sol.si.v1a2.GWHBKCF00000015.g003170	0	NA	NA	NA	NA	NA
Sol.si.v1a2.GWHBKCF00000015.g003190	0	NA	NA	NA	NA	NA
Sol.si.v1a2.GWHBKCF00000015.g003200	0	NA	NA	NA	NA	NA
Sol.si.v1a2.GWHBKCF00000015.g003300	2039.42	-0.150809	0.177433	-0.849946	0.395355	0.812587
Sol.si.v1a2.GWHBKCF00000015.g003310	0	NA	NA	NA	NA	NA
Sol.si.v1a2.GWHBKCF00000015.g003320	1.87051	1.31098	2.72263	0.48151	0.630154	NA
Sol.si.v1a2.GWHBKCF00000015.g003390	0	NA	NA	NA	NA	NA
Sol.si.v1a2.GWHBKCF00000015.g003470	6.02256	-1.3202	2.18433	-0.604396	0.545581	NA
Sol.si.v1a2.GWHBKCF00000015.g003500	0	NA	NA	NA	NA	NA
Sol.si.v1a2.GWHBKCF00000015.g003510	0.554406	2.52261	3.98092	0.633675	0.526293	NA
Sol.si.v1a2.GWHBKCF00000015.g003570	4.02509	5.37151	2.50284	2.14616	0.0318599	NA
Sol.si.v1a2.GWHBKCF00000015.g003600	1979.75	0.431622	0.125551	3.43781	0.000586435	0.0180644
Sol.si.v1a2.GWHBKCF00000015.g003630	0	NA	NA	NA	NA	NA
Sol.si.v1a2.GWHBKCF00000015.g003670	0	NA	NA	NA	NA	NA
Sol.si.v1a2.GWHBKCF00000015.g003770	0.796585	3.0302	3.95907	0.765382	0.444044	NA
Sol.si.v1a2.GWHBKCF00000015.g003780	4.23653	-0.970804	1.30084	-0.746291	0.455491	NA
Sol.si.v1a2.GWHBKCF00000015.g003790	0.515559	-2.57933	3.99669	-0.645366	0.51869	NA
Sol.si.v1a2.GWHBKCF00000015.g003820	0.357556	-2.04543	4.03631	-0.506757	0.612325	NA
Sol.si.v1a2.GWHBKCF00000015.g003870	0	NA	NA	NA	NA	NA
Sol.si.v1a2.GWHBKCF00000015.g003990	4.90956	-1.91613	2.20439	-0.869233	0.38472	NA
Sol.si.v1a2.GWHBKCF00000015.g004030	0	NA	NA	NA	NA	NA
Sol.si.v1a2.GWHBKCF00000015.g004060	0	NA	NA	NA	NA	NA
Sol.si.v1a2.GWHBKCF00000015.g004190	3379.65	-0.459005	0.123117	-3.7282	0.000192853	0.00793961
Sol.si.v1a2.GWHBKCF00000015.g000250	190.877	-0.0839414	0.242373	-0.346332	0.729094	0.945604
Sol.si.v1a2.GWHBKCF00000015.g000260	529.701	-0.050075	0.176236	-0.284136	0.776306	0.957242
Sol.si.v1a2.GWHBKCF00000015.g000270	101.937	-0.352708	0.325138	-1.08479	0.278013	0.728504
Sol.si.v1a2.GWHBKCF00000015.g000290	242.606	-0.516518	0.239992	-2.15223	0.0313791	0.268477
Sol.si.v1a2.GWHBKCF00000015.g000300	192.154	-0.0634281	0.222372	-0.285234	0.775465	0.957121
Sol.si.v1a2.GWHBKCF00000015.g000310	47.1422	-0.334226	0.612834	-0.545379	0.585493	0.90158
Sol.si.v1a2.GWHBKCF00000015.g000320	2324.78	-0.00695351	0.141541	-0.0491272	0.960818	0.99309
Sol.si.v1a2.GWHBKCF00000015.g000330	2385.9	0.0748503	0.10643	0.703284	0.481879	0.856966
Sol.si.v1a2.GWHBKCF00000015.g000340	106.722	0.339397	0.31942	1.06254	0.287991	0.738574
Sol.si.v1a2.GWHBKCF00000015.g000360	15.9839	0.0899499	1.20494	0.0746511	0.940492	NA
Sol.si.v1a2.GWHBKCF00000015.g000380	463.367	-0.0102792	0.323128	-0.0318115	0.974622	0.994958
Sol.si.v1a2.GWHBKCF00000015.g000430	50.1748	-0.792311	0.567281	-1.39668	0.16251	0.598596
Sol.si.v1a2.GWHBKCF00000015.g000440	2280.9	0.00277374	0.112406	0.0246761	0.980313	0.996226
Sol.si.v1a2.GWHBKCF00000015.g000450	10467.5	0.0235677	0.114087	0.206577	0.83634	0.968058
Sol.si.v1a2.GWHBKCF00000015.g000460	914.552	0.177074	0.172918	1.02404	0.305817	0.755411
Sol.si.v1a2.GWHBKCF00000015.g000480	1858.88	0.0848333	0.121379	0.698915	0.484605	0.8581
Sol.si.v1a2.GWHBKCF00000015.g000490	2241.85	0.171135	0.141182	1.21216	0.225451	0.6801
Sol.si.v1a2.GWHBKCF00000015.g000500	571.944	-0.0898207	0.194971	-0.460687	0.645023	0.923686
Sol.si.v1a2.GWHBKCF00000015.g000520	1799.15	-0.780602	0.516474	-1.51141	0.130685	0.547366
Sol.si.v1a2.GWHBKCF00000015.g000530	181.222	0.840558	0.35191	2.38856	0.0169146	0.185163
Sol.si.v1a2.GWHBKCF00000015.g000540	81.5376	-0.419716	0.570758	-0.735366	0.462117	0.847631
Sol.si.v1a2.GWHBKCF00000015.g000570	5.34538	0.573869	2.24795	0.255285	0.798503	NA
Sol.si.v1a2.GWHBKCF00000164.g001230	7422.02	1.05475	0.2166	4.86959	1.12e-06	0.000142453
Sol.si.v1a2.GWHBKCF00000015.g000600	136.138	0.843261	0.404693	2.0837	0.0371873	0.296063
Sol.si.v1a2.GWHBKCF00000015.g000610	634.009	0.120575	0.192375	0.62677	0.53081	0.879359
Sol.si.v1a2.GWHBKCF00000015.g000620	881.883	-0.21937	0.162058	-1.35365	0.175848	0.617477
Sol.si.v1a2.GWHBKCF00000015.g000630	4672.16	0.208047	0.223473	0.930971	0.351868	0.785128
Sol.si.v1a2.GWHBKCF00000015.g000640	67.2082	-0.142429	0.404165	-0.352403	0.724536	0.94499
Sol.si.v1a2.GWHBKCF00000015.g000660	53.671	0.153056	0.421667	0.362979	0.716621	0.941775
Sol.si.v1a2.GWHBKCF00000015.g000670	5.41776	1.48027	2.00618	0.737852	0.460604	NA
Sol.si.v1a2.GWHBKCF00000015.g000720	7329.06	0.266774	0.174199	1.53143	0.125662	0.539327
Sol.si.v1a2.GWHBKCF00000015.g000740	892.036	0.587478	0.212902	2.75939	0.005791	0.0938654
Sol.si.v1a2.GWHBKCF00000015.g000760	16342.5	-0.00788858	0.138457	-0.0569751	0.954565	0.992268
Sol.si.v1a2.GWHBKCF00000015.g000820	4470.98	0.296927	0.115162	2.57834	0.00992766	0.132298
Sol.si.v1a2.GWHBKCF00000015.g000840	2837.81	0.122667	0.226992	0.540405	0.588918	0.903188
Sol.si.v1a2.GWHBKCF00000015.g000880	3978.13	0.021778	0.102815	0.211817	0.83225	0.968058
Sol.si.v1a2.GWHBKCF00000015.g000890	45.1733	0.277333	0.450537	0.615561	0.538184	0.882829
Sol.si.v1a2.GWHBKCF00000015.g000930	1297.32	-0.0576222	0.149831	-0.384581	0.700548	0.936975
Sol.si.v1a2.GWHBKCF00000015.g000940	5945.48	0.0504324	0.096318	0.523603	0.600555	0.909028
Sol.si.v1a2.GWHBKCF00000015.g000950	1959.68	0.194051	0.105128	1.84585	0.0649141	0.401733
Sol.si.v1a2.GWHBKCF00000015.g000970	419.59	0.170703	0.182581	0.934943	0.349817	0.78362
Sol.si.v1a2.GWHBKCF00000015.g000980	436.465	-0.252804	0.372029	-0.679529	0.496803	0.864042
Sol.si.v1a2.GWHBKCF00000015.g000990	3465.79	0.155046	0.111137	1.39508	0.16299	0.5995
Sol.si.v1a2.GWHBKCF00000015.g001000	825.451	0.228308	0.320625	0.712073	0.47642	0.854541
Sol.si.v1a2.GWHBKCF00000015.g001010	1886.38	-0.00130432	0.13444	-0.00970182	0.992259	0.998373
Sol.si.v1a2.GWHBKCF00000015.g001020	565.968	0.0477544	0.163601	0.291895	0.770367	0.956268
Sol.si.v1a2.GWHBKCF00000015.g001030	850.375	0.276159	0.153323	1.80116	0.0716774	0.42014
Sol.si.v1a2.GWHBKCF00000015.g001040	1363	0.116439	0.113473	1.02613	0.304828	0.755094
Sol.si.v1a2.GWHBKCF00000015.g001050	430.694	0.40536	0.184942	2.19182	0.0283928	0.252815
Sol.si.v1a2.GWHBKCF00000015.g001060	367.218	0.133285	0.227421	0.586069	0.557829	0.890436
Sol.si.v1a2.GWHBKCF00000015.g001070	3.14937	-5.18713	2.6641	-1.94704	0.0515295	NA
Sol.si.v1a2.GWHBKCF00000015.g001080	398.32	0.274788	0.164222	1.67328	0.0942731	0.476204
Sol.si.v1a2.GWHBKCF00000015.g001090	1279.7	-0.123209	0.133803	-0.920822	0.357143	0.788226
Sol.si.v1a2.GWHBKCF00000015.g001100	2265.1	-0.0864943	0.209601	-0.412662	0.679854	0.933845
Sol.si.v1a2.GWHBKCF00000015.g001110	18233.7	-0.0190433	0.114848	-0.165813	0.868304	0.974355
Sol.si.v1a2.GWHBKCF00000015.g001120	71.3231	-0.684209	0.427305	-1.60122	0.109328	0.505985
Sol.si.v1a2.GWHBKCF00000015.g001130	5.22484	-5.91759	2.36951	-2.49739	0.012511	NA
Sol.si.v1a2.GWHBKCF00000015.g001140	80.5082	0.0138636	0.478107	0.0289968	0.976867	0.995115
Sol.si.v1a2.GWHBKCF00000015.g001150	3.93237	1.45592	1.33071	1.09409	0.273915	NA
Sol.si.v1a2.GWHBKCF00000015.g001160	2.0194	4.37468	3.07527	1.42253	0.154871	NA
Sol.si.v1a2.GWHBKCF00000015.g001170	4.50103	0.00537379	1.90693	0.00281803	0.997752	NA
Sol.si.v1a2.GWHBKCF00000015.g001190	2052.34	-0.0197202	0.101548	-0.194195	0.846023	0.970793
Sol.si.v1a2.GWHBKCF00000015.g001200	4269.91	-0.0693768	0.107295	-0.646598	0.517892	0.873748
Sol.si.v1a2.GWHBKCF00000015.g001210	144.604	-0.108309	0.229389	-0.472162	0.636811	0.921171
Sol.si.v1a2.GWHBKCF00000015.g001220	33740.2	0.0316169	0.199164	0.158748	0.873867	0.975092
Sol.si.v1a2.GWHBKCF00000015.g001230	4441.36	-0.122475	0.153381	-0.798501	0.42458	0.829311
Sol.si.v1a2.GWHBKCF00000015.g001240	725.599	-0.120439	0.239558	-0.502756	0.615136	0.91405
Sol.si.v1a2.GWHBKCF00000015.g001250	842.883	-0.195531	0.209593	-0.932909	0.350867	0.784353
Sol.si.v1a2.GWHBKCF00000015.g001260	1936.74	-0.288213	0.131535	-2.19115	0.0284408	0.252826
Sol.si.v1a2.GWHBKCF00000015.g001270	15.5649	0.278925	1.04623	0.266599	0.789778	NA
Sol.si.v1a2.GWHBKCF00000015.g001300	237.955	0.0870662	0.220944	0.394064	0.693534	0.936774
Sol.si.v1a2.GWHBKCF00000015.g001370	1467.92	0.0388739	0.135043	0.287864	0.773451	0.95695
Sol.si.v1a2.GWHBKCF00000015.g001380	2385.88	-0.0695539	0.105424	-0.659751	0.509414	0.870692
Sol.si.v1a2.GWHBKCF00000015.g001390	2802.8	-0.0280137	0.109701	-0.255363	0.798442	0.962146
Sol.si.v1a2.GWHBKCF00000015.g001400	4111.64	0.210633	0.0945786	2.22707	0.0259424	0.240181
Sol.si.v1a2.GWHBKCF00000015.g001410	345.954	-0.549752	0.286998	-1.91552	0.055426	0.368573
Sol.si.v1a2.GWHBKCF00000015.g001420	12266.8	0.13172	0.0958658	1.37401	0.16944	0.608489
Sol.si.v1a2.GWHBKCF00000015.g001430	3970.6	0.100056	0.114693	0.872381	0.383001	0.805435
Sol.si.v1a2.GWHBKCF00000015.g001440	1408.34	-0.0320587	0.108944	-0.294267	0.768554	0.955803
Sol.si.v1a2.GWHBKCF00000015.g001450	307.519	0.135693	0.259672	0.522556	0.601283	0.90917
Sol.si.v1a2.GWHBKCF00000015.g001460	1156.98	-0.0284613	0.12719	-0.223769	0.822937	0.967064
Sol.si.v1a2.GWHBKCF00000015.g001480	532.799	0.0453398	0.180761	0.250828	0.801947	0.962392
Sol.si.v1a2.GWHBKCF00000015.g001490	1168.49	0.148144	0.154143	0.961083	0.33651	0.776416
Sol.si.v1a2.GWHBKCF00000015.g001510	162.845	0.212511	0.295496	0.719168	0.472037	0.851547
Sol.si.v1a2.GWHBKCF00000015.g001520	37819.7	0.0365354	0.10868	0.336175	0.736739	0.947392
Sol.si.v1a2.GWHBKCF00000015.g001530	9.43768	-0.335156	0.853123	-0.392858	0.694424	NA
Sol.si.v1a2.GWHBKCF00000015.g001540	1922.48	0.133941	0.141695	0.945274	0.344519	0.780965
Sol.si.v1a2.GWHBKCF00000015.g001550	1087.58	0.265057	0.142546	1.85946	0.0629624	0.394403
Sol.si.v1a2.GWHBKCF00000015.g001560	8171.08	-0.119906	0.0859533	-1.39501	0.163013	0.5995
Sol.si.v1a2.GWHBKCF00000015.g001630	25.1891	-0.446472	0.634851	-0.70327	0.481887	0.856966
Sol.si.v1a2.GWHBKCF00000015.g001660	1.609	-4.21713	3.93589	-1.07146	0.283965	NA
Sol.si.v1a2.GWHBKCF00000015.g001670	65.5807	-0.468395	0.610836	-0.76681	0.443195	0.836694
Sol.si.v1a2.GWHBKCF00000015.g001680	708.907	0.29188	0.174854	1.66928	0.0950625	0.477923
Sol.si.v1a2.GWHBKCF00000015.g001690	718.106	0.255312	0.138963	1.83726	0.0661718	0.405132
Sol.si.v1a2.GWHBKCF00000127.g000210	1180.04	1.05195	0.196686	5.34835	8.88e-08	1.73e-05
Sol.si.v1a2.GWHBKCF00000015.g001710	3531	0.175448	0.113301	1.54851	0.121499	0.530778
Sol.si.v1a2.GWHBKCF00000015.g001730	5359.33	-0.0616581	0.118113	-0.522025	0.601653	0.90917
Sol.si.v1a2.GWHBKCF00000015.g001740	163.468	-0.0157397	0.302965	-0.051952	0.958567	0.992635
Sol.si.v1a2.GWHBKCF00000015.g001750	12813.5	-0.0558343	0.102502	-0.544716	0.585949	0.90158
Sol.si.v1a2.GWHBKCF00000015.g001760	15619.5	-0.0994175	0.101662	-0.97792	0.328114	0.76956
Sol.si.v1a2.GWHBKCF00000015.g001770	2697.71	0.0688212	0.118609	0.580234	0.561757	0.892243
Sol.si.v1a2.GWHBKCF00000015.g001780	698.832	0.440212	0.157704	2.79138	0.00524836	0.0881033
Sol.si.v1a2.GWHBKCF00000015.g001790	1347.06	0.0634036	0.113904	0.556639	0.577774	0.898699
Sol.si.v1a2.GWHBKCF00000015.g001800	77.6338	-0.523613	0.592407	-0.883874	0.376764	0.801535
Sol.si.v1a2.GWHBKCF00000015.g001810	171.18	-0.631318	0.423234	-1.49165	0.135791	0.556966
Sol.si.v1a2.GWHBKCF00000097.g008460	135.341	1.04885	0.314983	3.32986	0.000868897	0.0240306
Sol.si.v1a2.GWHBKCF00000015.g001830	6674.83	0.279592	0.0913842	3.05952	0.0022169	0.0474846
Sol.si.v1a2.GWHBKCF00000015.g001840	989.083	0.0850354	0.134813	0.630764	0.528195	0.877818
Sol.si.v1a2.GWHBKCF00000015.g001850	2993.17	0.113374	0.112878	1.00439	0.31519	0.761939
Sol.si.v1a2.GWHBKCF00000015.g001860	179.441	0.218582	0.295823	0.738894	0.459971	0.84642
Sol.si.v1a2.GWHBKCF00000015.g001870	98.1765	-0.112606	0.380813	-0.2957	0.767459	0.955803
Sol.si.v1a2.GWHBKCF00000015.g001880	2130.68	0.149723	0.113991	1.31347	0.189026	0.634038
Sol.si.v1a2.GWHBKCF00000015.g001890	1966	0.11558	0.133208	0.867664	0.385578	0.807124
Sol.si.v1a2.GWHBKCF00000015.g001900	3474.2	0.0444774	0.104727	0.4247	0.671056	0.932164
Sol.si.v1a2.GWHBKCF00000015.g001910	3.08216	-0.775333	1.75185	-0.442579	0.65807	NA
Sol.si.v1a2.GWHBKCF00000015.g001920	1393.43	-0.0913714	0.105912	-0.862712	0.388296	0.80891
Sol.si.v1a2.GWHBKCF00000139.g000390	1563.14	1.04604	0.266948	3.91852	8.91e-05	0.00452893
Sol.si.v1a2.GWHBKCF00000015.g001960	1.07379	3.46384	3.72457	0.929996	0.352373	NA
Sol.si.v1a2.GWHBKCF00000015.g001970	6.95316	-2.17222	1.39016	-1.56257	0.118155	NA
Sol.si.v1a2.GWHBKCF00000015.g002000	3.88111	-0.248035	1.38072	-0.179641	0.857434	NA
Sol.si.v1a2.GWHBKCF00000015.g002010	2.42422	-0.522922	1.92709	-0.271353	0.78612	NA
Sol.si.v1a2.GWHBKCF00000015.g002020	116.444	-0.0702151	0.306546	-0.229052	0.818828	0.965584
Sol.si.v1a2.GWHBKCF00000015.g002030	166.883	0.416474	0.241176	1.72685	0.0841955	0.452196
Sol.si.v1a2.GWHBKCF00000015.g002060	671.39	-0.240541	0.134376	-1.79006	0.0734448	0.42187
Sol.si.v1a2.GWHBKCF00000015.g002070	201.676	0.138758	0.302869	0.458147	0.646847	0.92461
Sol.si.v1a2.GWHBKCF00000015.g002080	171.44	0.696482	0.563703	1.23555	0.216627	0.669649
Sol.si.v1a2.GWHBKCF00000015.g002100	120.027	-0.13792	0.339766	-0.405927	0.684796	0.934825
Sol.si.v1a2.GWHBKCF00000015.g002110	1.43084	-4.04773	3.9395	-1.02747	0.304198	NA
Sol.si.v1a2.GWHBKCF00000015.g002130	2455.8	0.158009	0.164671	0.95954	0.337287	0.77643
Sol.si.v1a2.GWHBKCF00000015.g002140	3263.74	-0.0263787	0.0906588	-0.290967	0.771077	0.956448
Sol.si.v1a2.GWHBKCF00000015.g002150	1617.5	0.210457	0.142941	1.47233	0.14093	0.565157
Sol.si.v1a2.GWHBKCF00000015.g002160	747.473	0.0404536	0.165455	0.244499	0.806844	0.96311
Sol.si.v1a2.GWHBKCF00000015.g002170	689.053	-0.288264	0.289436	-0.995951	0.319274	0.765782
Sol.si.v1a2.GWHBKCF00000015.g002180	106.374	0.567902	0.486634	1.167	0.24321	0.698283
Sol.si.v1a2.GWHBKCF00000015.g002190	13083	0.152684	0.0812462	1.87928	0.0602063	0.385844
Sol.si.v1a2.GWHBKCF00000015.g002200	681.509	-0.0773279	0.255725	-0.302387	0.762357	0.954988
Sol.si.v1a2.GWHBKCF00000015.g002210	488.166	1.01855	1.24877	0.815645	0.414703	0.823466
Sol.si.v1a2.GWHBKCF00000015.g002220	2459.77	0.157621	0.134619	1.17086	0.241654	0.695158
Sol.si.v1a2.GWHBKCF00000015.g002240	258.254	0.435401	0.265361	1.64079	0.100841	0.489075
Sol.si.v1a2.GWHBKCF00000015.g002250	736.171	-0.248796	0.186615	-1.3332	0.182465	0.626345
Sol.si.v1a2.GWHBKCF00000015.g002260	3194.23	1.0456	0.290427	3.60022	0.000317952	0.0114351
Sol.si.v1a2.GWHBKCF00000015.g002290	4612.51	0.0832349	0.2878	0.289211	0.77242	0.956794
Sol.si.v1a2.GWHBKCF00000015.g002310	965.437	0.156908	0.125018	1.25508	0.20945	0.662332
Sol.si.v1a2.GWHBKCF00000015.g002320	3893.44	-0.0658228	0.112197	-0.586673	0.557423	0.890311
Sol.si.v1a2.GWHBKCF00000015.g002330	33.1441	-0.401502	0.50614	-0.793263	0.427624	0.830575
Sol.si.v1a2.GWHBKCF00000015.g002340	279.889	-0.149723	0.192934	-0.776031	0.437731	0.834644
Sol.si.v1a2.GWHBKCF00000015.g002350	191.994	0.498944	0.277611	1.79728	0.072291	0.420255
Sol.si.v1a2.GWHBKCF00000015.g002360	4881.69	-0.229976	0.0913394	-2.51781	0.0118086	0.147301
Sol.si.v1a2.GWHBKCF00000015.g002370	1362.37	0.14351	0.128564	1.11625	0.264313	0.716993
Sol.si.v1a2.GWHBKCF00000015.g002380	4410.89	-0.0673498	0.128738	-0.523154	0.600867	0.90917
Sol.si.v1a2.GWHBKCF00000015.g002390	282.127	-0.229672	0.261507	-0.878264	0.3798	0.802867
Sol.si.v1a2.GWHBKCF00000015.g002400	477.673	-0.0934118	0.169951	-0.549638	0.582567	0.900601
Sol.si.v1a2.GWHBKCF00000015.g002410	3733.59	-0.0359391	0.111161	-0.323306	0.746463	0.949326
Sol.si.v1a2.GWHBKCF00000015.g002420	14.712	0.244976	0.942138	0.260021	0.794847	NA
Sol.si.v1a2.GWHBKCF00000015.g002430	7319.41	0.0643573	0.10763	0.597949	0.549874	0.888088
Sol.si.v1a2.GWHBKCF00000015.g002440	923.102	-0.146036	0.305536	-0.477967	0.632674	0.920223
Sol.si.v1a2.GWHBKCF00000015.g002470	89.7612	0.968239	0.401183	2.41346	0.0158018	0.177318
Sol.si.v1a2.GWHBKCF00000015.g002480	63.3598	0.638122	0.611824	1.04298	0.296957	0.74757
Sol.si.v1a2.GWHBKCF00000015.g002510	747.598	-0.0165229	0.262394	-0.0629696	0.949791	0.991847
Sol.si.v1a2.GWHBKCF00000015.g002530	156.101	-0.38614	0.414109	-0.932461	0.351098	0.784632
Sol.si.v1a2.GWHBKCF00000015.g002580	33.6869	-0.46211	0.590922	-0.782015	0.434206	0.833091
Sol.si.v1a2.GWHBKCF00000015.g002590	68.4688	-0.562159	0.376209	-1.49427	0.135105	0.555925
Sol.si.v1a2.GWHBKCF00000015.g002600	35.5867	0.210011	0.729615	0.287838	0.77347	0.95695
Sol.si.v1a2.GWHBKCF00000015.g002610	610.844	0.0708394	0.208624	0.339555	0.734192	0.946514
Sol.si.v1a2.GWHBKCF00000015.g002620	189.865	0.385669	0.395419	0.975341	0.329391	0.770668
Sol.si.v1a2.GWHBKCF00000015.g002630	5.15579	0.299446	1.18086	0.253583	0.799818	NA
Sol.si.v1a2.GWHBKCF00000015.g002650	12789.8	0.0758894	0.111922	0.678056	0.497736	0.86423
Sol.si.v1a2.GWHBKCF00000015.g002660	1294.34	-0.328268	0.189928	-1.72838	0.0839207	0.451392
Sol.si.v1a2.GWHBKCF00000015.g002670	8393.6	-0.17123	0.136892	-1.25085	0.210991	0.663857
Sol.si.v1a2.GWHBKCF00000015.g002680	2537.38	-0.0707783	0.148978	-0.475093	0.634721	0.920788
Sol.si.v1a2.GWHBKCF00000015.g002700	9.18138	0.0925608	0.922293	0.100359	0.920059	NA
Sol.si.v1a2.GWHBKCF00000015.g002710	22390.9	0.0803876	0.105086	0.764972	0.444288	0.837051
Sol.si.v1a2.GWHBKCF00000015.g002720	8.08978	-0.0358695	1.41061	-0.0254283	0.979713	NA
Sol.si.v1a2.GWHBKCF00000015.g002730	457.272	-0.0874919	0.182445	-0.479552	0.631546	0.919876
Sol.si.v1a2.GWHBKCF00000015.g002740	1750.79	0.235829	0.166218	1.41879	0.15596	0.589306
Sol.si.v1a2.GWHBKCF00000015.g002750	5057.29	-0.101593	0.117358	-0.865668	0.386672	0.80822
Sol.si.v1a2.GWHBKCF00000015.g002760	682.809	-0.528234	0.207914	-2.54064	0.0110651	0.142374
Sol.si.v1a2.GWHBKCF00000015.g002780	1785.88	-0.313182	0.114863	-2.72656	0.00639974	0.0999181
Sol.si.v1a2.GWHBKCF00000015.g002840	450.801	-0.102467	0.198887	-0.515203	0.606411	0.910763
Sol.si.v1a2.GWHBKCF00000015.g002850	194.422	-0.655613	0.280895	-2.33402	0.0195948	0.201293
Sol.si.v1a2.GWHBKCF00000015.g002880	10.258	0.326915	1.07363	0.304496	0.76075	NA
Sol.si.v1a2.GWHBKCF00000015.g002890	27345.3	-0.0350655	0.107419	-0.326437	0.744094	0.948849
Sol.si.v1a2.GWHBKCF00000015.g002910	20.5368	-0.565595	0.823761	-0.686601	0.492334	NA
Sol.si.v1a2.GWHBKCF00000015.g002930	33.2262	0.356837	0.579413	0.615859	0.537987	0.882785
Sol.si.v1a2.GWHBKCF00000015.g002950	4849.98	0.18656	0.118204	1.57829	0.114499	0.517129
Sol.si.v1a2.GWHBKCF00000015.g002960	159.028	0.260468	0.303158	0.859181	0.390241	0.810423
Sol.si.v1a2.GWHBKCF00000015.g002970	1147.99	-0.107874	0.183183	-0.588884	0.555939	0.889955
Sol.si.v1a2.GWHBKCF00000133.g000810	1126.73	1.03188	0.326978	3.15582	0.00160047	0.0378777
Sol.si.v1a2.GWHBKCF00000015.g003000	2016.31	0.0147447	0.141408	0.104271	0.916955	0.987635
Sol.si.v1a2.GWHBKCF00000015.g003010	639.293	0.930299	0.326147	2.85239	0.00433916	0.0767684
Sol.si.v1a2.GWHBKCF00000015.g003020	503.583	0.080857	0.238808	0.338585	0.734922	0.946799
Sol.si.v1a2.GWHBKCF00000015.g003030	4227.49	-0.428852	0.295528	-1.45114	0.146741	0.574091
Sol.si.v1a2.GWHBKCF00000015.g003040	3639.24	0.296737	0.139919	2.12078	0.0339402	0.281291
Sol.si.v1a2.GWHBKCF00000015.g003050	22290.4	-0.181392	0.104603	-1.7341	0.0828999	0.4488
Sol.si.v1a2.GWHBKCF00000015.g003060	3333.48	-0.098627	0.163251	-0.604144	0.545748	0.886168
Sol.si.v1a2.GWHBKCF00000015.g003070	200.444	-0.293651	0.269333	-1.09029	0.275586	0.726826
Sol.si.v1a2.GWHBKCF00000015.g003100	1.67727	0.42806	3.46582	0.123509	0.901704	NA
Sol.si.v1a2.GWHBKCF00000015.g003110	7.06841	-1.25944	2.64203	-0.476694	0.63358	NA
Sol.si.v1a2.GWHBKCF00000015.g003130	1.58728	-0.353462	3.50112	-0.100957	0.919585	NA
Sol.si.v1a2.GWHBKCF00000015.g003140	111.878	-0.0668795	0.323921	-0.206468	0.836425	0.968058
Sol.si.v1a2.GWHBKCF00000015.g003150	72.1196	-0.24848	0.482597	-0.51488	0.606637	0.911007
Sol.si.v1a2.GWHBKCF00000015.g003160	35.9005	-0.244933	0.740859	-0.330607	0.740942	0.948238
Sol.si.v1a2.GWHBKCF00000015.g003180	1111.24	-0.0445517	0.178503	-0.249585	0.802908	0.962468
Sol.si.v1a2.GWHBKCF00000015.g003210	21.2916	-1.09771	0.615458	-1.78357	0.0744942	NA
Sol.si.v1a2.GWHBKCF00000015.g003220	518.279	-0.00708941	0.162854	-0.0435324	0.965277	0.993463
Sol.si.v1a2.GWHBKCF00000015.g003230	2161.38	-0.0309218	0.117265	-0.263692	0.792018	0.960271
Sol.si.v1a2.GWHBKCF00000015.g003240	1279.84	-0.220818	0.164322	-1.34381	0.179011	0.620904
Sol.si.v1a2.GWHBKCF00000015.g003250	505.226	-0.530976	0.244159	-2.17471	0.0296519	0.260306
Sol.si.v1a2.GWHBKCF00000015.g003260	222.025	-0.0299017	0.230102	-0.12995	0.896606	0.982343
Sol.si.v1a2.GWHBKCF00000015.g003270	31.5497	0.483986	0.619188	0.781647	0.434422	0.833102
Sol.si.v1a2.GWHBKCF00000015.g003280	475.427	0.324866	0.230638	1.40855	0.158968	0.593616
Sol.si.v1a2.GWHBKCF00000015.g003290	277.03	-0.2688	0.252987	-1.0625	0.288007	0.738574
Sol.si.v1a2.GWHBKCF00000015.g003330	9.36895	-0.355565	1.12943	-0.314818	0.7529	NA
Sol.si.v1a2.GWHBKCF00000015.g003340	1386.19	-0.19112	0.172272	-1.10941	0.267255	0.718933
Sol.si.v1a2.GWHBKCF00000015.g003350	32.4808	-0.698737	0.657708	-1.06238	0.288063	0.738574
Sol.si.v1a2.GWHBKCF00000015.g003360	413.3	-0.423291	0.302412	-1.39972	0.161598	0.596965
Sol.si.v1a2.GWHBKCF00000015.g003370	327.799	0.172241	0.258398	0.666572	0.505046	0.868805
Sol.si.v1a2.GWHBKCF00000015.g003380	1764.37	-0.0866972	0.164859	-0.525888	0.598966	0.907996
Sol.si.v1a2.GWHBKCF00000015.g003400	575.74	0.174877	0.282306	0.619457	0.535616	0.881696
Sol.si.v1a2.GWHBKCF00000015.g003410	2276.76	-0.183471	0.12664	-1.44876	0.147404	0.575123
Sol.si.v1a2.GWHBKCF00000015.g003420	621.421	-0.179958	0.156391	-1.15069	0.24986	0.703231
Sol.si.v1a2.GWHBKCF00000015.g003430	152.674	-0.00534668	0.271566	-0.0196883	0.984292	0.997059
Sol.si.v1a2.GWHBKCF00000015.g003440	7898.26	0.283083	0.0925931	3.05728	0.00223359	0.0477476
Sol.si.v1a2.GWHBKCF00000015.g003450	3391.43	-0.0613888	0.125663	-0.488519	0.625182	0.917926
Sol.si.v1a2.GWHBKCF00000015.g003460	2288.21	-0.0903282	0.12547	-0.719917	0.471576	0.851165
Sol.si.v1a2.GWHBKCF00000015.g003480	3003.37	0.0562585	0.20543	0.273858	0.784194	0.958553
Sol.si.v1a2.GWHBKCF00000015.g003490	397.356	-0.110293	0.218327	-0.505174	0.613436	0.913518
Sol.si.v1a2.GWHBKCF00000015.g003520	440.02	-0.586846	0.226169	-2.59472	0.00946691	0.128369
Sol.si.v1a2.GWHBKCF00000015.g003530	1932.59	-0.255117	0.163138	-1.56381	0.117862	0.522763
Sol.si.v1a2.GWHBKCF00000015.g003540	3462.93	-0.167283	0.102743	-1.62817	0.10349	0.494123
Sol.si.v1a2.GWHBKCF00000015.g003550	19.1227	1.43766	0.743604	1.93337	0.0531906	NA
Sol.si.v1a2.GWHBKCF00000015.g003560	141.108	0.0324696	0.254732	0.127466	0.898572	0.982429
Sol.si.v1a2.GWHBKCF00000015.g003580	2113.91	0.0137709	0.118141	0.116563	0.907206	0.984913
Sol.si.v1a2.GWHBKCF00000015.g003590	2002.4	0.22885	0.131903	1.73499	0.0827427	0.448509
Sol.si.v1a2.GWHBKCF00000015.g003610	60.3968	0.462666	0.608861	0.759888	0.447322	0.839713
Sol.si.v1a2.GWHBKCF00000015.g003620	8880.19	-0.0400888	0.100405	-0.399269	0.689695	0.935639
Sol.si.v1a2.GWHBKCF00000015.g003640	724.247	-0.124144	0.160758	-0.772244	0.43997	0.835627
Sol.si.v1a2.GWHBKCF00000015.g003650	7908.1	-0.157365	0.119745	-1.31417	0.188788	0.633925
Sol.si.v1a2.GWHBKCF00000015.g003660	1467.3	0.0947407	0.141016	0.671845	0.501683	0.865971
Sol.si.v1a2.GWHBKCF00000015.g003680	3966.75	-0.0720392	0.131703	-0.546981	0.584392	0.90158
Sol.si.v1a2.GWHBKCF00000015.g003690	7289.61	0.0172739	0.0891695	0.193719	0.846396	0.970954
Sol.si.v1a2.GWHBKCF00000015.g003700	30.422	0.47721	0.555492	0.859077	0.390298	0.810423
Sol.si.v1a2.GWHBKCF00000015.g003710	100.166	-0.592264	0.528528	-1.12059	0.262462	0.71538
Sol.si.v1a2.GWHBKCF00000015.g003720	1087.33	0.135217	0.135001	1.0016	0.316538	0.763152
Sol.si.v1a2.GWHBKCF00000083.g000570	9089.27	1.01117	0.213291	4.74081	2.13e-06	0.000240085
Sol.si.v1a2.GWHBKCF00000015.g003750	350.059	-0.702525	0.348611	-2.01521	0.0438824	0.325319
Sol.si.v1a2.GWHBKCF00000015.g003760	2915.64	0.00434101	0.134563	0.0322602	0.974265	0.994958
Sol.si.v1a2.GWHBKCF00000015.g003800	3791.01	0.197037	0.102735	1.91791	0.055122	0.367735
Sol.si.v1a2.GWHBKCF00000015.g003810	68.4706	-0.217241	0.422164	-0.514589	0.60684	0.911123
Sol.si.v1a2.GWHBKCF00000015.g003830	93.12	0.192404	0.503273	0.382306	0.702234	0.937065
Sol.si.v1a2.GWHBKCF00000015.g003840	484.677	-0.348902	0.173482	-2.01117	0.0443071	0.327129
Sol.si.v1a2.GWHBKCF00000015.g003850	4.97929	-0.0111848	1.3425	-0.00833132	0.993353	NA
Sol.si.v1a2.GWHBKCF00000015.g003860	20.9566	0.5847	1.08543	0.538679	0.590108	NA
Sol.si.v1a2.GWHBKCF00000015.g003880	5723.03	-0.0475542	0.0895317	-0.531144	0.595319	0.906634
Sol.si.v1a2.GWHBKCF00000015.g003890	552.912	0.167668	0.243674	0.688083	0.4914	0.86255
Sol.si.v1a2.GWHBKCF00000015.g003900	686.326	0.0862353	0.190329	0.453085	0.650487	0.925525
Sol.si.v1a2.GWHBKCF00000015.g003910	1063.23	0.0273783	0.155928	0.175582	0.860622	0.973234
Sol.si.v1a2.GWHBKCF00000015.g003920	7544.98	0.1428	0.152001	0.939469	0.34749	0.782403
Sol.si.v1a2.GWHBKCF00000015.g003930	541.037	-0.241989	0.197761	-1.22364	0.221086	0.67555
Sol.si.v1a2.GWHBKCF00000015.g003940	10450.1	0.0884907	0.103487	0.85509	0.392502	0.811016
Sol.si.v1a2.GWHBKCF00000015.g003960	912.64	0.217603	0.186251	1.16833	0.242672	0.697235
Sol.si.v1a2.GWHBKCF00000015.g001820	7236.62	1.0099	0.10574	9.5508	1.29e-21	3.1e-18
Sol.si.v1a2.GWHBKCF00000015.g003980	505.869	-0.00965464	0.163643	-0.0589981	0.952954	0.992268
Sol.si.v1a2.GWHBKCF00000015.g004000	36.9183	-0.0682345	0.708826	-0.0962641	0.923311	0.988296
Sol.si.v1a2.GWHBKCF00000015.g004010	85.7843	-0.0544333	0.406975	-0.133751	0.893599	0.98132
Sol.si.v1a2.GWHBKCF00000015.g004020	750.267	-0.424107	0.139564	-3.03881	0.00237516	0.0496948
Sol.si.v1a2.GWHBKCF00000015.g004040	43.0667	-0.723389	0.723261	-1.00018	0.317225	0.763585
Sol.si.v1a2.GWHBKCF00000015.g004050	11588.2	0.0346083	0.105969	0.326589	0.743978	0.948836
Sol.si.v1a2.GWHBKCF00000015.g004070	683.314	-0.228685	0.293694	-0.77865	0.436186	0.833829
Sol.si.v1a2.GWHBKCF00000015.g004080	61.6753	0.24876	0.507059	0.490595	0.623713	0.917294
Sol.si.v1a2.GWHBKCF00000015.g004090	10289.2	-0.318894	0.115834	-2.75303	0.00590465	0.0947149
Sol.si.v1a2.GWHBKCF00000015.g004100	2425.05	-0.235622	0.130087	-1.81127	0.0700996	0.416691
Sol.si.v1a2.GWHBKCF00000015.g004110	504.524	0.124118	0.185932	0.667542	0.504426	0.868242
Sol.si.v1a2.GWHBKCF00000015.g004120	9.0129	-0.375716	0.974674	-0.385479	0.699883	NA
Sol.si.v1a2.GWHBKCF00000028.g001510	2458.62	1.00727	0.156518	6.43551	1.23e-10	4.93e-08
Sol.si.v1a2.GWHBKCF00000015.g004140	735.252	0.317364	0.198011	1.60276	0.108987	0.505055
Sol.si.v1a2.GWHBKCF00000015.g004160	5990.64	0.202907	0.183816	1.10386	0.269654	0.721665
Sol.si.v1a2.GWHBKCF00000015.g004170	11.3133	0.656787	1.02226	0.642487	0.520557	NA
Sol.si.v1a2.GWHBKCF00000015.g004180	200.917	0.391937	0.253022	1.54903	0.121375	0.530342
Sol.si.v1a2.GWHBKCF00000015.g006300	282.747	-0.085073	0.288519	-0.294861	0.7681	0.955803
Sol.si.v1a2.GWHBKCF00000015.g006310	452.853	-0.888662	0.357748	-2.48404	0.01299	0.155589
Sol.si.v1a2.GWHBKCF00000015.g005880	7.19343	1.64756	1.31509	1.25281	0.210273	NA
Sol.si.v1a2.GWHBKCF00000015.g005900	0.536334	-2.63111	3.99355	-0.65884	0.509999	NA
Sol.si.v1a2.GWHBKCF00000015.g005940	0	NA	NA	NA	NA	NA
Sol.si.v1a2.GWHBKCF00000015.g005950	0	NA	NA	NA	NA	NA
Sol.si.v1a2.GWHBKCF00000015.g006100	0	NA	NA	NA	NA	NA
Sol.si.v1a2.GWHBKCF00000015.g006120	28.9636	0.426397	0.630794	0.675969	0.49906	0.864604
Sol.si.v1a2.GWHBKCF00000015.g006190	0	NA	NA	NA	NA	NA
Sol.si.v1a2.GWHBKCF00000015.g005870	846.73	-0.0689184	0.177312	-0.388685	0.697509	0.936975
Sol.si.v1a2.GWHBKCF00000015.g005890	117.785	-0.405439	0.500055	-0.81079	0.417487	0.825661
Sol.si.v1a2.GWHBKCF00000015.g005910	921.192	0.0504087	0.196145	0.256997	0.797181	0.961954
Sol.si.v1a2.GWHBKCF00000015.g005920	4.59938	0.208519	1.34552	0.154972	0.876843	NA
Sol.si.v1a2.GWHBKCF00000015.g005930	2096.26	0.319446	0.194399	1.64325	0.100332	0.487791
Sol.si.v1a2.GWHBKCF00000015.g005960	1102.98	-0.137559	0.229454	-0.599506	0.548836	0.887539
Sol.si.v1a2.GWHBKCF00000015.g005970	3937.32	0.0188804	0.145998	0.129319	0.897105	0.982429
Sol.si.v1a2.GWHBKCF00000015.g005980	400.178	0.361392	0.268932	1.3438	0.179012	0.620904
Sol.si.v1a2.GWHBKCF00000015.g005990	2.58251	1.39385	2.52649	0.551694	0.581158	NA
Sol.si.v1a2.GWHBKCF00000015.g006010	2212.97	-0.146927	0.16803	-0.874404	0.381898	0.805302
Sol.si.v1a2.GWHBKCF00000015.g006020	868.669	-0.0719666	0.237796	-0.302641	0.762164	0.95498
Sol.si.v1a2.GWHBKCF00000015.g006030	84.0107	0.0192189	0.414807	0.0463321	0.963046	0.99309
Sol.si.v1a2.GWHBKCF00000015.g006040	5594.13	-0.454572	0.140689	-3.23105	0.00123335	0.0313026
Sol.si.v1a2.GWHBKCF00000015.g006050	2354.75	0.0925426	0.105618	0.876202	0.38092	0.803849
Sol.si.v1a2.GWHBKCF00000015.g006060	1659.86	0.130567	0.123183	1.05995	0.28917	0.739825
Sol.si.v1a2.GWHBKCF00000015.g006070	1382.31	-0.118595	0.1587	-0.747286	0.454891	0.84374
Sol.si.v1a2.GWHBKCF00000015.g006080	3090.33	-0.0952349	0.0960297	-0.991723	0.321333	0.766175
Sol.si.v1a2.GWHBKCF00000015.g006090	9.52679	0.0128197	1.28919	0.00994402	0.992066	NA
Sol.si.v1a2.GWHBKCF00000015.g006110	384.435	0.191993	0.269784	0.711656	0.476678	0.854792
Sol.si.v1a2.GWHBKCF00000015.g006130	200.91	0.0598261	0.283533	0.211002	0.832886	0.968058
Sol.si.v1a2.GWHBKCF00000015.g006140	10.7845	-0.228646	0.840802	-0.271939	0.785669	NA
Sol.si.v1a2.GWHBKCF00000015.g006150	2889.06	-0.0954272	0.216424	-0.440928	0.659265	0.92841
Sol.si.v1a2.GWHBKCF00000015.g006160	54.011	-0.216919	0.428059	-0.506749	0.612331	0.913184
Sol.si.v1a2.GWHBKCF00000246.g000020	221.954	1.0025	0.225295	4.44973	8.6e-06	0.000730144
Sol.si.v1a2.GWHBKCF00000015.g006180	2081.21	0.185124	0.104777	1.76684	0.0772557	0.433188
Sol.si.v1a2.GWHBKCF00000015.g006200	1270.29	0.0734831	0.133692	0.549646	0.582562	0.900601
Sol.si.v1a2.GWHBKCF00000015.g006210	17210.1	-0.0863722	0.0883682	-0.977414	0.328364	0.76956
Sol.si.v1a2.GWHBKCF00000015.g006220	33.0761	-0.241257	0.564441	-0.427427	0.669068	0.932164
Sol.si.v1a2.GWHBKCF00000015.g006230	58.3438	-0.106343	0.417003	-0.255016	0.798711	0.962146
Sol.si.v1a2.GWHBKCF00000015.g006240	0.351905	-0.171358	4.08047	-0.0419947	0.966503	NA
Sol.si.v1a2.GWHBKCF00000015.g006250	3764.94	0.211876	0.134435	1.57606	0.115013	0.518121
Sol.si.v1a2.GWHBKCF00000015.g006260	1975.45	-0.0292891	0.107305	-0.272952	0.78489	0.958766
Sol.si.v1a2.GWHBKCF00000015.g006270	51.3873	-1.16051	0.427455	-2.71492	0.00662909	0.102246
Sol.si.v1a2.GWHBKCF00000015.g006280	0.493847	2.3363	3.99102	0.585388	0.558287	NA
Sol.si.v1a2.GWHBKCF00000015.g006290	9785.74	-0.101643	0.262321	-0.387476	0.698404	0.936975
Sol.si.v1a2.GWHBKCF00000015.g007890	10.8715	-1.19643	0.966468	-1.23794	0.215738	NA
Sol.si.v1a2.GWHBKCF00000015.g007880	2716.13	-0.0395836	0.104581	-0.378495	0.705063	0.938205
Sol.si.v1a2.GWHBKCF00000015.g007900	3938.13	0.117891	0.11876	0.992688	0.320862	0.766175
Sol.si.v1a2.GWHBKCF00000015.g007910	1708.27	-0.274092	0.134533	-2.03735	0.0416146	0.315423
Sol.si.v1a2.GWHBKCF00000015.g007920	92.0596	-0.153085	0.357931	-0.427694	0.668874	0.932164
Sol.si.v1a2.GWHBKCF00000015.g007630	0	NA	NA	NA	NA	NA
Sol.si.v1a2.GWHBKCF00000015.g007680	0	NA	NA	NA	NA	NA
Sol.si.v1a2.GWHBKCF00000015.g007720	26.1779	-0.0238392	0.665835	-0.0358034	0.971439	0.994504
Sol.si.v1a2.GWHBKCF00000015.g007810	0	NA	NA	NA	NA	NA
Sol.si.v1a2.GWHBKCF00000015.g007820	0	NA	NA	NA	NA	NA
Sol.si.v1a2.GWHBKCF00000015.g007520	1730.74	-0.484084	0.192136	-2.51949	0.0117525	0.146771
Sol.si.v1a2.GWHBKCF00000015.g007530	1448.02	0.171532	0.155534	1.10285	0.27009	0.722253
Sol.si.v1a2.GWHBKCF00000015.g007540	551.886	-0.436286	0.147487	-2.95813	0.00309511	0.0599505
Sol.si.v1a2.GWHBKCF00000015.g007550	2.49643	-4.85046	2.37868	-2.03914	0.0414358	NA
Sol.si.v1a2.GWHBKCF00000002.g004090	2545.8	1.00155	0.253267	3.95453	7.67e-05	0.00404041
Sol.si.v1a2.GWHBKCF00000015.g007570	75.858	-0.429016	0.431533	-0.994166	0.320142	0.766175
Sol.si.v1a2.GWHBKCF00000015.g007580	27.618	-0.0248605	0.63056	-0.0394261	0.968551	0.99397
Sol.si.v1a2.GWHBKCF00000015.g007590	1029.52	-0.298059	0.141604	-2.10488	0.0353017	0.287931
Sol.si.v1a2.GWHBKCF00000015.g007610	717.567	0.127189	0.194774	0.653009	0.513751	0.871868
Sol.si.v1a2.GWHBKCF00000015.g007620	1.16193	0.252387	2.08775	0.120889	0.903779	NA
Sol.si.v1a2.GWHBKCF00000015.g007640	1584.28	-0.48023	0.145205	-3.30726	0.000942138	0.0257276
Sol.si.v1a2.GWHBKCF00000015.g007650	884.498	0.486843	0.268708	1.81179	0.0700182	0.41639
Sol.si.v1a2.GWHBKCF00000015.g007660	2509.88	-0.155584	0.235212	-0.661462	0.508316	0.870027
Sol.si.v1a2.GWHBKCF00000015.g007670	3483.55	0.0435975	0.1484	0.293783	0.768924	0.955803
Sol.si.v1a2.GWHBKCF00000015.g007700	0	NA	NA	NA	NA	NA
Sol.si.v1a2.GWHBKCF00000015.g007710	126.72	0.131195	0.257665	0.509168	0.610635	0.912922
Sol.si.v1a2.GWHBKCF00000015.g007730	830.651	0.26035	0.211036	1.23368	0.217323	0.67102
Sol.si.v1a2.GWHBKCF00000015.g007750	302.768	-0.254275	0.197894	-1.28491	0.198825	0.647952
Sol.si.v1a2.GWHBKCF00000015.g007760	386.952	0.309543	0.334603	0.925106	0.354911	0.787097
Sol.si.v1a2.GWHBKCF00000015.g007770	2999.11	-0.0236645	0.187666	-0.126099	0.899654	0.982765
Sol.si.v1a2.GWHBKCF00000015.g007780	1.43084	-4.04773	3.9395	-1.02747	0.304198	NA
Sol.si.v1a2.GWHBKCF00000015.g007790	163.145	-0.0245889	0.420609	-0.0584601	0.953382	0.992268
Sol.si.v1a2.GWHBKCF00000015.g007800	1397.72	-0.391234	0.250599	-1.5612	0.118478	0.524195
Sol.si.v1a2.GWHBKCF00000015.g007830	67.8463	-0.281826	0.391661	-0.719566	0.471792	0.851304
Sol.si.v1a2.GWHBKCF00000015.g007840	399.356	-0.857243	0.407004	-2.10623	0.0351844	0.287227
Sol.si.v1a2.GWHBKCF00000015.g007850	1413.05	-0.261946	0.143676	-1.82317	0.0682775	0.411242
Sol.si.v1a2.GWHBKCF00000015.g007860	14260.1	0.150327	0.107238	1.40181	0.160973	0.596543
Sol.si.v1a2.GWHBKCF00000015.g006360	4.05809	2.72429	1.74689	1.55951	0.118875	NA
Sol.si.v1a2.GWHBKCF00000015.g006370	61.3107	0.170734	0.386346	0.441919	0.658548	0.927897
Sol.si.v1a2.GWHBKCF00000015.g006540	0	NA	NA	NA	NA	NA
Sol.si.v1a2.GWHBKCF00000015.g006550	3.06221	-0.800534	2.49542	-0.320802	0.74836	NA
Sol.si.v1a2.GWHBKCF00000015.g006580	0	NA	NA	NA	NA	NA
Sol.si.v1a2.GWHBKCF00000015.g006590	0	NA	NA	NA	NA	NA
Sol.si.v1a2.GWHBKCF00000015.g006700	2.62016	-1.09034	3.10834	-0.350777	0.725756	NA
Sol.si.v1a2.GWHBKCF00000015.g006780	1.78855	-4.36978	3.93297	-1.11106	0.266541	NA
Sol.si.v1a2.GWHBKCF00000015.g006840	2142.96	-0.0977743	0.154114	-0.634428	0.525801	0.877323
Sol.si.v1a2.GWHBKCF00000015.g007230	5.80926	-1.01649	1.77886	-0.571426	0.567711	NA
Sol.si.v1a2.GWHBKCF00000015.g007300	0	NA	NA	NA	NA	NA
Sol.si.v1a2.GWHBKCF00000015.g007430	0	NA	NA	NA	NA	NA
Sol.si.v1a2.GWHBKCF00000015.g007440	0	NA	NA	NA	NA	NA
Sol.si.v1a2.GWHBKCF00000015.g007450	0	NA	NA	NA	NA	NA
Sol.si.v1a2.GWHBKCF00000015.g007460	0	NA	NA	NA	NA	NA
Sol.si.v1a2.GWHBKCF00000015.g007470	0.16036	0.790415	4.08047	0.193707	0.846406	NA
Sol.si.v1a2.GWHBKCF00000015.g007490	1.68	-0.164934	1.87154	-0.0881276	0.929775	NA
Sol.si.v1a2.GWHBKCF00000015.g006320	696.549	-0.487002	0.209827	-2.32097	0.0202887	0.206075
Sol.si.v1a2.GWHBKCF00000015.g006330	4269.05	-0.0407642	0.0932804	-0.437007	0.662106	0.929585
Sol.si.v1a2.GWHBKCF00000015.g006340	4692.04	0.134932	0.123777	1.09012	0.27566	0.726826
Sol.si.v1a2.GWHBKCF00000015.g006350	112.507	0.417846	0.349964	1.19397	0.23249	0.686104
Sol.si.v1a2.GWHBKCF00000015.g006380	15.9866	0.925528	0.898542	1.03003	0.302994	NA
Sol.si.v1a2.GWHBKCF00000015.g006390	12959	-0.0255919	0.11215	-0.228194	0.819496	0.965831
Sol.si.v1a2.GWHBKCF00000015.g006400	15086.1	-0.0932202	0.111258	-0.837872	0.402102	0.817345
Sol.si.v1a2.GWHBKCF00000015.g006410	0.672701	1.37347	3.70205	0.371004	0.710635	NA
Sol.si.v1a2.GWHBKCF00000015.g006420	4296.39	0.0467442	0.133724	0.349558	0.72667	0.945247
Sol.si.v1a2.GWHBKCF00000015.g006430	407.746	0.00325535	0.23544	0.0138266	0.988968	0.998017
Sol.si.v1a2.GWHBKCF00000015.g006440	3300.36	-0.00559075	0.101597	-0.0550289	0.956115	0.992469
Sol.si.v1a2.GWHBKCF00000015.g006450	1375.61	-0.00168633	0.137218	-0.0122895	0.990195	0.998025
Sol.si.v1a2.GWHBKCF00000015.g006460	1590.19	-0.0412013	0.150106	-0.274481	0.783715	0.9584
Sol.si.v1a2.GWHBKCF00000015.g006470	460.854	-0.345939	0.178777	-1.93503	0.0529867	0.36212
Sol.si.v1a2.GWHBKCF00000015.g006480	1966.89	-0.196075	0.163543	-1.19892	0.23056	0.684744
Sol.si.v1a2.GWHBKCF00000015.g006490	13.2285	-0.114863	0.700171	-0.16405	0.869692	NA
Sol.si.v1a2.GWHBKCF00000015.g006500	56.2136	0.136592	0.497516	0.274548	0.783664	0.958392
Sol.si.v1a2.GWHBKCF00000015.g006510	1732.32	-0.198777	0.109715	-1.81175	0.0700254	0.41639
Sol.si.v1a2.GWHBKCF00000015.g006520	4600.03	-0.0698715	0.110439	-0.632672	0.526948	0.87747
Sol.si.v1a2.GWHBKCF00000015.g006530	45.487	0.355514	0.452684	0.785348	0.43225	0.832317
Sol.si.v1a2.GWHBKCF00000015.g006560	3203.95	0.174082	0.12403	1.40355	0.160454	0.596505
Sol.si.v1a2.GWHBKCF00000015.g006570	837.415	0.18073	0.166428	1.08593	0.27751	0.728131
Sol.si.v1a2.GWHBKCF00000080.g004960	675.782	0.99025	0.165405	5.98682	2.14e-09	7.02e-07
Sol.si.v1a2.GWHBKCF00000014.g001110	110660	0.986088	0.181618	5.42946	5.65e-08	1.15e-05
Sol.si.v1a2.GWHBKCF00000015.g006620	178.92	0.0906737	0.254346	0.356498	0.721468	0.944102
Sol.si.v1a2.GWHBKCF00000015.g006630	43.2101	-0.256004	0.541692	-0.472601	0.636498	0.921171
Sol.si.v1a2.GWHBKCF00000015.g006640	515.414	0.356656	0.188721	1.88986	0.0587763	0.381299
Sol.si.v1a2.GWHBKCF00000015.g006650	2534.15	0.490517	0.135179	3.62866	0.000284897	0.0106137
Sol.si.v1a2.GWHBKCF00000015.g006660	1.20297	-3.79976	3.94561	-0.963037	0.335529	NA
Sol.si.v1a2.GWHBKCF00000015.g006670	3.09344	0.226229	3.01869	0.0749426	0.94026	NA
Sol.si.v1a2.GWHBKCF00000015.g006680	3.16005	-1.02453	2.00689	-0.51051	0.609694	NA
Sol.si.v1a2.GWHBKCF00000015.g006690	1082.68	-0.247699	0.153967	-1.60878	0.107665	0.502565
Sol.si.v1a2.GWHBKCF00000015.g006710	86.3801	-0.766848	0.422975	-1.81299	0.0698337	0.415697
Sol.si.v1a2.GWHBKCF00000015.g006730	2667.36	0.00661871	0.108344	0.0610896	0.951288	0.992245
Sol.si.v1a2.GWHBKCF00000015.g006740	421.161	-0.0746568	0.26328	-0.283564	0.776745	0.957282
Sol.si.v1a2.GWHBKCF00000015.g006750	8731.52	-0.0396862	0.140932	-0.281598	0.778252	0.957516
Sol.si.v1a2.GWHBKCF00000015.g006760	1700.63	0.434657	0.155553	2.79428	0.00520159	0.0875217
Sol.si.v1a2.GWHBKCF00000015.g006770	4455.07	0.235856	0.110216	2.13994	0.0323594	0.273407
Sol.si.v1a2.GWHBKCF00000015.g006790	0	NA	NA	NA	NA	NA
Sol.si.v1a2.GWHBKCF00000015.g006800	0	NA	NA	NA	NA	NA
Sol.si.v1a2.GWHBKCF00000015.g006810	0.692509	2.82083	3.96718	0.711041	0.477059	NA
Sol.si.v1a2.GWHBKCF00000015.g006820	957.479	0.26481	0.20117	1.31635	0.188057	0.63281
Sol.si.v1a2.GWHBKCF00000015.g006830	3715.15	0.0103543	0.111167	0.0931419	0.925791	0.988894
Sol.si.v1a2.GWHBKCF00000233.g000750	503.198	0.978676	0.320917	3.04963	0.00229124	0.0485488
Sol.si.v1a2.GWHBKCF00000015.g006860	637.227	0.352116	0.221834	1.58729	0.112447	0.512835
Sol.si.v1a2.GWHBKCF00000017.g021700	1799.38	0.976333	0.211453	4.61726	3.89e-06	0.000393467
Sol.si.v1a2.GWHBKCF00000015.g006880	7562.6	0.024722	0.081838	0.302085	0.762587	0.954988
Sol.si.v1a2.GWHBKCF00000015.g006890	1392.2	-0.422576	0.196493	-2.15059	0.0315087	0.268736
Sol.si.v1a2.GWHBKCF00000015.g006900	173.219	-0.124967	0.315688	-0.395856	0.692211	0.936278
Sol.si.v1a2.GWHBKCF00000015.g006910	91.0626	-0.373729	0.289381	-1.29148	0.196538	0.645161
Sol.si.v1a2.GWHBKCF00000015.g006920	30.8058	-1.80794	1.02461	-1.76451	0.0776461	0.434046
Sol.si.v1a2.GWHBKCF00000015.g006930	2832.47	0.134597	0.106533	1.26343	0.206436	0.659244
Sol.si.v1a2.GWHBKCF00000015.g006940	6888.58	-0.0899131	0.161722	-0.555974	0.578229	0.898955
Sol.si.v1a2.GWHBKCF00000015.g006970	3.18728	5.02917	2.68665	1.87191	0.061219	NA
Sol.si.v1a2.GWHBKCF00000015.g006980	2463.86	0.0702184	0.124772	0.562775	0.573588	0.896203
Sol.si.v1a2.GWHBKCF00000015.g006990	963.056	-0.246591	0.23566	-1.04638	0.295384	0.74635
Sol.si.v1a2.GWHBKCF00000015.g007000	3843.11	0.258884	0.128815	2.00974	0.0444587	0.327801
Sol.si.v1a2.GWHBKCF00000015.g007010	4077.46	-0.034617	0.297728	-0.116271	0.907438	0.984913
Sol.si.v1a2.GWHBKCF00000015.g007020	20.2254	0.321762	0.691315	0.465435	0.64162	NA
Sol.si.v1a2.GWHBKCF00000015.g007030	4473.19	-0.40558	0.293737	-1.38076	0.167353	0.605769
Sol.si.v1a2.GWHBKCF00000015.g007050	3.04683	4.96696	3.46693	1.43267	0.151952	NA
Sol.si.v1a2.GWHBKCF00000017.g015860	7340.95	0.965206	0.258708	3.73087	0.00019082	0.00790887
Sol.si.v1a2.GWHBKCF00000015.g007070	111.017	-0.944811	0.57705	-1.63731	0.101565	0.490936
Sol.si.v1a2.GWHBKCF00000015.g007080	290.25	-1.04011	0.346949	-2.99787	0.00271874	0.0548689
Sol.si.v1a2.GWHBKCF00000015.g007090	2157.11	0.142818	0.228912	0.623898	0.532695	0.880171
Sol.si.v1a2.GWHBKCF00000015.g007100	704.847	-0.346512	0.262959	-1.31774	0.18759	0.632484
Sol.si.v1a2.GWHBKCF00000015.g007110	1099.72	-0.146208	0.629618	-0.232217	0.816369	0.964758
Sol.si.v1a2.GWHBKCF00000097.g007350	11227.2	0.952662	0.235318	4.04841	5.16e-05	0.00294721
Sol.si.v1a2.GWHBKCF00000015.g007130	12386.5	-0.169526	0.108269	-1.56578	0.117399	0.522098
Sol.si.v1a2.GWHBKCF00000015.g007140	149.823	0.196393	0.272685	0.720222	0.471388	0.851165
Sol.si.v1a2.GWHBKCF00000015.g007150	0	NA	NA	NA	NA	NA
Sol.si.v1a2.GWHBKCF00000015.g007160	4561.57	-0.106724	0.0907721	-1.17573	0.239701	0.69341
Sol.si.v1a2.GWHBKCF00000015.g007170	3848.33	-0.30735	0.129484	-2.37365	0.0176134	0.189329
Sol.si.v1a2.GWHBKCF00000015.g007180	19.0944	-0.808511	0.676038	-1.19595	0.231715	NA
Sol.si.v1a2.GWHBKCF00000015.g007190	1018.8	-0.310861	0.180721	-1.72012	0.0854111	0.454801
Sol.si.v1a2.GWHBKCF00000015.g007200	4450.37	-0.127269	0.116475	-1.09268	0.274535	0.72605
Sol.si.v1a2.GWHBKCF00000015.g007210	700.624	-0.328338	0.176263	-1.86277	0.0624942	0.392834
Sol.si.v1a2.GWHBKCF00000015.g007220	29.4264	-0.958278	1.07271	-0.893321	0.371685	0.798201
Sol.si.v1a2.GWHBKCF00000015.g007240	1207.59	0.055575	0.117034	0.474861	0.634886	0.920788
Sol.si.v1a2.GWHBKCF00000015.g007250	1944.19	0.0525612	0.113345	0.463726	0.642844	0.923239
Sol.si.v1a2.GWHBKCF00000015.g007280	57.895	0.30271	0.499257	0.606321	0.544301	0.886162
Sol.si.v1a2.GWHBKCF00000015.g007290	1617.7	-0.309568	0.137018	-2.25931	0.0238639	0.227653
Sol.si.v1a2.GWHBKCF00000015.g007330	0	NA	NA	NA	NA	NA
Sol.si.v1a2.GWHBKCF00000015.g007340	371.114	0.0231837	0.336035	0.0689918	0.944996	0.991144
Sol.si.v1a2.GWHBKCF00000015.g007360	2212.14	0.120888	0.14241	0.848872	0.395953	0.813197
Sol.si.v1a2.GWHBKCF00000015.g007370	38.0582	0.711087	0.522801	1.36015	0.173782	0.613816
Sol.si.v1a2.GWHBKCF00000015.g007380	4309.06	0.0611629	0.11544	0.529822	0.596235	0.907065
Sol.si.v1a2.GWHBKCF00000015.g007390	251.886	0.0550131	0.308956	0.178062	0.858675	0.973161
Sol.si.v1a2.GWHBKCF00000015.g007400	1234.82	-0.332643	0.158104	-2.10395	0.0353828	0.288097
Sol.si.v1a2.GWHBKCF00000015.g007410	2062.78	0.0767701	0.175272	0.438005	0.661383	0.929215
Sol.si.v1a2.GWHBKCF00000015.g007420	5.68161	-0.921048	1.37151	-0.671557	0.501866	NA
Sol.si.v1a2.GWHBKCF00000015.g007480	624.974	-0.221162	0.184105	-1.20128	0.229642	0.683936
Sol.si.v1a2.GWHBKCF00000015.g007500	16.8908	0.200318	0.815959	0.2455	0.80607	NA
Sol.si.v1a2.GWHBKCF00000015.g007510	138.34	0.16511	0.282192	0.585099	0.558481	0.890436
Sol.si.v1a2.GWHBKCF00000015.g008300	16.165	0.202913	1.24995	0.162337	0.871041	NA
Sol.si.v1a2.GWHBKCF00000015.g008320	20.2747	-0.0195342	0.652978	-0.0299155	0.976134	NA
Sol.si.v1a2.GWHBKCF00000015.g008330	38.9465	-0.0886251	0.544936	-0.162634	0.870807	0.974627
Sol.si.v1a2.GWHBKCF00000015.g008340	789.116	0.14472	0.149678	0.966874	0.333607	0.774803
Sol.si.v1a2.GWHBKCF00000015.g008360	1029.96	0.059546	0.156077	0.381517	0.70282	0.937065
Sol.si.v1a2.GWHBKCF00000015.g008380	17.9427	0.44907	0.898059	0.500045	0.617043	NA
Sol.si.v1a2.GWHBKCF00000015.g008390	9.43708	-1.12753	1.18648	-0.950315	0.341952	NA
Sol.si.v1a2.GWHBKCF00000015.g008370	944.505	-0.278576	0.139704	-1.99405	0.046147	0.335227
Sol.si.v1a2.GWHBKCF00000015.g007980	0	NA	NA	NA	NA	NA
Sol.si.v1a2.GWHBKCF00000015.g008030	2935.5	0.0201365	0.0951507	0.211628	0.832397	0.968058
Sol.si.v1a2.GWHBKCF00000015.g008060	0	NA	NA	NA	NA	NA
Sol.si.v1a2.GWHBKCF00000015.g008090	0.357556	-2.04543	4.03631	-0.506757	0.612325	NA
Sol.si.v1a2.GWHBKCF00000015.g007930	6236.22	0.0584443	0.0848742	0.688598	0.491076	0.862251
Sol.si.v1a2.GWHBKCF00000015.g007940	2468.26	0.140294	0.137867	1.01761	0.308865	0.756958
Sol.si.v1a2.GWHBKCF00000015.g007950	525.295	-0.51013	0.222183	-2.29599	0.0216766	0.21493
Sol.si.v1a2.GWHBKCF00000015.g007970	105.22	-0.246005	0.360016	-0.683317	0.494407	0.863556
Sol.si.v1a2.GWHBKCF00000015.g007990	731.243	-0.0312305	0.170488	-0.183183	0.854655	0.972559
Sol.si.v1a2.GWHBKCF00000015.g008000	753.385	-0.14033	0.208721	-0.672334	0.501371	0.865943
Sol.si.v1a2.GWHBKCF00000015.g008010	1497.17	0.266988	0.119645	2.2315	0.0256481	0.238425
Sol.si.v1a2.GWHBKCF00000071.g008090	1832.62	0.951098	0.304956	3.1188	0.00181589	0.0413928
Sol.si.v1a2.GWHBKCF00000015.g008040	2009.72	-0.0794496	0.121396	-0.654466	0.512812	0.871868
Sol.si.v1a2.GWHBKCF00000015.g008050	326.469	-0.12192	0.175707	-0.693883	0.487755	0.859858
Sol.si.v1a2.GWHBKCF00000015.g008070	2541.71	-0.0738375	0.118874	-0.621138	0.534509	0.881266
Sol.si.v1a2.GWHBKCF00000015.g008080	8.20394	-0.860989	0.900721	-0.95589	0.339128	NA
Sol.si.v1a2.GWHBKCF00000015.g008100	198.427	-0.117695	0.27087	-0.434507	0.663921	0.930383
Sol.si.v1a2.GWHBKCF00000015.g008110	79.2034	0.45096	0.37995	1.18689	0.235269	0.687935
Sol.si.v1a2.GWHBKCF00000015.g008120	53.2542	0.850541	0.409481	2.07712	0.0377905	0.297583
Sol.si.v1a2.GWHBKCF00000015.g008130	28.5152	0.492149	0.601448	0.818273	0.413201	0.822717
Sol.si.v1a2.GWHBKCF00000015.g008140	530.36	0.0497267	0.226268	0.219769	0.826051	0.967672
Sol.si.v1a2.GWHBKCF00000015.g008150	1052.86	0.221698	0.148288	1.49505	0.134902	0.555488
Sol.si.v1a2.GWHBKCF00000015.g008160	58.3401	0.063365	1.72088	0.0368214	NA	NA
Sol.si.v1a2.GWHBKCF00000015.g008170	5885.95	0.00930027	0.109398	0.085013	0.932251	0.989514
Sol.si.v1a2.GWHBKCF00000015.g008180	3796.68	-0.0977975	0.100196	-0.976059	0.329035	0.770215
Sol.si.v1a2.GWHBKCF00000015.g008190	3697.12	-0.0466045	0.101477	-0.459261	0.646047	0.924292
Sol.si.v1a2.GWHBKCF00000077.g005390	318.409	0.950386	0.207776	4.57408	4.78e-06	0.000462406
Sol.si.v1a2.GWHBKCF00000015.g008210	145.357	0.129961	0.319805	0.406377	0.684466	0.934623
Sol.si.v1a2.GWHBKCF00000015.g008220	4552.35	0.029726	0.116284	0.255632	0.798235	0.962146
Sol.si.v1a2.GWHBKCF00000015.g008230	508.367	0.204819	0.276166	0.741649	0.4583	0.845662
Sol.si.v1a2.GWHBKCF00000015.g008240	339.627	-0.130895	0.223185	-0.586487	0.557548	0.890392
Sol.si.v1a2.GWHBKCF00000015.g008250	1025.89	0.176271	0.166748	1.05711	0.29046	0.740904
Sol.si.v1a2.GWHBKCF00000015.g008260	270.146	-0.170961	0.212469	-0.804642	0.421026	0.827331
Sol.si.v1a2.GWHBKCF00000015.g008270	3338.43	-0.0394544	0.110051	-0.35851	0.719962	0.94327
Sol.si.v1a2.GWHBKCF00000015.g008280	4867.53	0.118339	0.12244	0.966502	0.333793	0.774803
Sol.si.v1a2.GWHBKCF00000015.g010120	182.811	-0.142663	0.353145	-0.403977	0.686229	0.934907
Sol.si.v1a2.GWHBKCF00000015.g010130	7097.16	-0.0343835	0.138298	-0.248618	0.803656	0.962667
Sol.si.v1a2.GWHBKCF00000015.g009790	0.554406	2.52261	3.98092	0.633675	0.526293	NA
Sol.si.v1a2.GWHBKCF00000015.g009840	0	NA	NA	NA	NA	NA
Sol.si.v1a2.GWHBKCF00000015.g009850	0	NA	NA	NA	NA	NA
Sol.si.v1a2.GWHBKCF00000015.g009990	0.801798	3.03996	3.95872	0.767914	0.442538	NA
Sol.si.v1a2.GWHBKCF00000015.g010090	1897.18	0.317071	0.229393	1.38222	0.166904	0.605558
Sol.si.v1a2.GWHBKCF00000015.g009770	5992.6	-0.310958	0.144922	-2.1457	0.0318969	0.270673
Sol.si.v1a2.GWHBKCF00000015.g009780	4273.2	-0.0379601	0.0882462	-0.430161	0.667078	0.931587
Sol.si.v1a2.GWHBKCF00000015.g009800	215.522	0.0502387	0.21565	0.232964	0.815789	0.964758
Sol.si.v1a2.GWHBKCF00000015.g009810	770.92	-0.111967	0.18133	-0.617473	0.536923	0.882376
Sol.si.v1a2.GWHBKCF00000015.g009820	3952.91	-0.23421	0.158069	-1.48169	0.138422	0.560785
Sol.si.v1a2.GWHBKCF00000015.g009830	284.234	0.363855	0.274137	1.32728	0.184418	0.628808
Sol.si.v1a2.GWHBKCF00000015.g009860	7416.48	0.14731	0.138139	1.06639	0.286248	0.737505
Sol.si.v1a2.GWHBKCF00000015.g009870	2992.96	0.0465868	0.103905	0.448361	0.653892	0.927358
Sol.si.v1a2.GWHBKCF00000015.g009880	1245.31	0.341853	0.113969	2.99952	0.00270405	0.0546233
Sol.si.v1a2.GWHBKCF00000015.g009890	4481.8	-0.0426604	0.106111	-0.402036	0.687657	0.935301
Sol.si.v1a2.GWHBKCF00000015.g009900	1157.03	0.125689	0.152819	0.822466	0.410812	0.821307
Sol.si.v1a2.GWHBKCF00000015.g009920	3998.19	-0.111145	0.114986	-0.966595	0.333747	0.774803
Sol.si.v1a2.GWHBKCF00000015.g009930	330.257	0.204453	0.246456	0.829572	0.406781	0.819046
Sol.si.v1a2.GWHBKCF00000015.g009940	2239.4	0.00689641	0.161392	0.0427307	0.965916	0.993488
Sol.si.v1a2.GWHBKCF00000015.g009950	1883.33	0.203136	0.113151	1.79527	0.0726107	0.420255
Sol.si.v1a2.GWHBKCF00000015.g009960	1760.8	-0.0268652	0.157065	-0.171046	0.864188	0.973719
Sol.si.v1a2.GWHBKCF00000015.g009970	3788.87	-0.300064	0.1691	-1.77448	0.0759841	0.429394
Sol.si.v1a2.GWHBKCF00000015.g009980	95.3356	-0.373228	0.536812	-0.695267	0.486888	0.859787
Sol.si.v1a2.GWHBKCF00000015.g010000	1733.05	-0.0630871	0.203669	-0.309753	0.756749	0.952534
Sol.si.v1a2.GWHBKCF00000015.g010010	137.836	0.0115051	0.263792	0.0436142	0.965212	0.993463
Sol.si.v1a2.GWHBKCF00000015.g010020	28.6471	0.581894	0.755352	0.770362	0.441085	0.836098
Sol.si.v1a2.GWHBKCF00000015.g010030	4150.7	-0.526631	0.177568	-2.9658	0.00301898	0.0588444
Sol.si.v1a2.GWHBKCF00000015.g010040	199.428	0.349993	0.281218	1.24456	0.213293	0.666864
Sol.si.v1a2.GWHBKCF00000015.g010050	1789.9	0.255853	0.130523	1.96022	0.0499695	0.350758
Sol.si.v1a2.GWHBKCF00000015.g010060	2974.18	-0.108543	0.137163	-0.791343	0.428744	0.830592
Sol.si.v1a2.GWHBKCF00000015.g010070	118.995	-0.353039	0.535128	-0.659728	0.509428	0.870692
Sol.si.v1a2.GWHBKCF00000015.g010080	1120.43	0.205439	0.169295	1.2135	0.22494	0.679505
Sol.si.v1a2.GWHBKCF00000015.g010100	3.492	-0.636022	1.38646	-0.458739	0.646421	NA
Sol.si.v1a2.GWHBKCF00000015.g010110	1021.98	0.309517	0.132022	2.34444	0.0190558	0.198103
Sol.si.v1a2.GWHBKCF00000015.g008450	6.7672	0.00989812	1.41212	0.00700938	0.994407	NA
Sol.si.v1a2.GWHBKCF00000015.g008570	2098.52	0.0965807	0.116283	0.830563	0.40622	0.818956
Sol.si.v1a2.GWHBKCF00000015.g008620	0	NA	NA	NA	NA	NA
Sol.si.v1a2.GWHBKCF00000015.g008650	0	NA	NA	NA	NA	NA
Sol.si.v1a2.GWHBKCF00000015.g008760	0	NA	NA	NA	NA	NA
Sol.si.v1a2.GWHBKCF00000015.g008840	10379.7	-0.265862	0.104788	-2.53713	0.0111766	0.143213
Sol.si.v1a2.GWHBKCF00000015.g008900	877.387	-0.0228548	0.127043	-0.179898	0.857233	0.972909
Sol.si.v1a2.GWHBKCF00000015.g008950	164.214	-0.397879	0.520658	-0.764185	0.444757	0.837712
Sol.si.v1a2.GWHBKCF00000015.g009000	20260.1	0.00213679	0.0944873	0.0226146	0.981958	0.996417
Sol.si.v1a2.GWHBKCF00000015.g009030	7.77951	-0.341288	1.68485	-0.202563	0.839477	NA
Sol.si.v1a2.GWHBKCF00000015.g009230	0.693007	2.84205	3.9663	0.716548	0.473653	NA
Sol.si.v1a2.GWHBKCF00000015.g009240	0	NA	NA	NA	NA	NA
Sol.si.v1a2.GWHBKCF00000015.g009350	8.74016	-1.29859	1.01081	-1.2847	0.198897	NA
Sol.si.v1a2.GWHBKCF00000015.g009380	8.80818	0.860587	1.2536	0.686494	0.492402	NA
Sol.si.v1a2.GWHBKCF00000015.g009510	0	NA	NA	NA	NA	NA
Sol.si.v1a2.GWHBKCF00000015.g009590	132.979	0.871352	0.389849	2.2351	0.0254108	0.237493
Sol.si.v1a2.GWHBKCF00000015.g009710	708.555	0.224117	0.153896	1.4563	0.145311	0.572544
Sol.si.v1a2.GWHBKCF00000015.g008400	18.0554	-2.05906	1.4338	-1.43608	0.150979	NA
Sol.si.v1a2.GWHBKCF00000015.g008410	42.1354	0.660291	0.470155	1.40441	0.160196	0.596226
Sol.si.v1a2.GWHBKCF00000015.g008420	1.35228	-0.903462	1.97843	-0.456657	0.647918	NA
Sol.si.v1a2.GWHBKCF00000015.g008430	295.607	0.52098	0.240362	2.16749	0.0301978	0.263683
Sol.si.v1a2.GWHBKCF00000015.g008440	5558.77	0.142512	0.107525	1.32538	0.185045	0.629758
Sol.si.v1a2.GWHBKCF00000015.g008460	2505.32	0.418323	0.275629	1.5177	0.129089	0.545448
Sol.si.v1a2.GWHBKCF00000015.g008470	503.547	0.155379	0.163843	0.948344	0.342954	0.780031
Sol.si.v1a2.GWHBKCF00000015.g008480	330.181	-0.29913	0.354364	-0.844133	0.398595	0.815068
Sol.si.v1a2.GWHBKCF00000015.g008490	4128.46	0.072046	0.107909	0.667654	0.504355	0.868187
Sol.si.v1a2.GWHBKCF00000015.g008500	221.326	-0.145117	0.383361	-0.378538	0.705031	0.938205
Sol.si.v1a2.GWHBKCF00000015.g008510	2134.35	-0.157267	0.126113	-1.24703	0.212386	0.665878
Sol.si.v1a2.GWHBKCF00000015.g008520	15.9718	1.30063	0.980306	1.32676	0.184589	NA
Sol.si.v1a2.GWHBKCF00000015.g008530	10712.6	0.271879	0.161822	1.68011	0.0929351	0.472823
Sol.si.v1a2.GWHBKCF00000015.g008540	400.525	0.121018	0.280221	0.431867	0.665838	0.931092
Sol.si.v1a2.GWHBKCF00000015.g008550	17673.5	0.518706	0.209685	2.47374	0.0133706	0.158755
Sol.si.v1a2.GWHBKCF00000015.g008560	2318.14	0.119257	0.0967657	1.23243	0.217787	0.671246
Sol.si.v1a2.GWHBKCF00000015.g008580	4402.59	0.371913	0.185729	2.00245	0.0452367	0.331268
Sol.si.v1a2.GWHBKCF00000015.g008590	13.0488	0.159928	0.78036	0.204942	0.837618	NA
Sol.si.v1a2.GWHBKCF00000015.g008600	17.192	-0.398672	0.770485	-0.51743	0.604856	NA
Sol.si.v1a2.GWHBKCF00000015.g008610	16.3213	0.520925	0.699943	0.74424	0.456731	NA
Sol.si.v1a2.GWHBKCF00000015.g008630	1697.82	-0.0872411	0.12242	-0.712636	0.476071	0.854426
Sol.si.v1a2.GWHBKCF00000015.g008640	13296	-0.0834407	0.0976692	-0.854319	0.392928	0.811016
Sol.si.v1a2.GWHBKCF00000015.g008660	5390.58	-0.146925	0.182485	-0.805133	0.420743	0.827283
Sol.si.v1a2.GWHBKCF00000015.g008680	4205.45	0.015218	0.0861709	0.176602	0.859821	0.973161
Sol.si.v1a2.GWHBKCF00000015.g008690	159.929	-0.186642	0.282022	-0.661798	0.508101	0.869972
Sol.si.v1a2.GWHBKCF00000015.g008700	1376.26	-0.0330103	0.123714	-0.266827	0.789603	0.959801
Sol.si.v1a2.GWHBKCF00000015.g008710	338.692	0.244645	0.237608	1.02961	0.303192	0.753975
Sol.si.v1a2.GWHBKCF00000015.g008720	439.411	0.00560226	0.220995	0.0253501	0.979776	0.996151
Sol.si.v1a2.GWHBKCF00000015.g008730	503.098	0.15288	0.1674	0.913262	0.361105	0.791387
Sol.si.v1a2.GWHBKCF00000015.g008740	626.423	0.269009	0.158305	1.69931	0.0892605	0.462646
Sol.si.v1a2.GWHBKCF00000015.g008780	63.5566	0.291231	0.351851	0.827711	0.407834	0.819948
Sol.si.v1a2.GWHBKCF00000015.g008790	418.115	-0.444053	0.266876	-1.66389	0.0961335	0.480607
Sol.si.v1a2.GWHBKCF00000015.g008800	134.104	-0.0341786	0.379281	-0.0901141	0.928197	0.989047
Sol.si.v1a2.GWHBKCF00000015.g008810	45.8455	-1.01275	1.01771	-0.995123	0.319677	0.766175
Sol.si.v1a2.GWHBKCF00000015.g008820	619.782	-0.183759	0.141436	-1.29924	0.193863	0.641682
Sol.si.v1a2.GWHBKCF00000015.g008830	4518.12	0.2697	0.19841	1.35931	0.17405	0.614078
Sol.si.v1a2.GWHBKCF00000015.g008850	94.4204	-0.14468	0.479013	-0.302037	0.762624	0.954988
Sol.si.v1a2.GWHBKCF00000015.g008860	7.7331	2.69027	1.51326	1.77779	0.0754376	NA
Sol.si.v1a2.GWHBKCF00000015.g008870	23.5863	-0.245815	0.797084	-0.308393	0.757784	0.95295
Sol.si.v1a2.GWHBKCF00000015.g008880	471.84	-0.63434	0.461701	-1.37392	0.169467	0.608489
Sol.si.v1a2.GWHBKCF00000015.g008890	649.882	-0.242531	0.148228	-1.6362	0.101798	0.491227
Sol.si.v1a2.GWHBKCF00000015.g008910	2181.9	-0.217167	0.14566	-1.49091	0.135984	0.55708
Sol.si.v1a2.GWHBKCF00000015.g008920	1562.39	0.247275	0.179027	1.38122	0.167211	0.6057
Sol.si.v1a2.GWHBKCF00000011.g001680	631.922	0.940574	0.27146	3.46487	0.000530485	0.0169949
Sol.si.v1a2.GWHBKCF00000015.g008940	773.759	-0.0144059	0.124789	-0.115442	0.908095	0.985106
Sol.si.v1a2.GWHBKCF00000015.g008960	175.79	-0.704422	0.296351	-2.37699	0.0174547	0.188673
Sol.si.v1a2.GWHBKCF00000015.g008970	1954.27	-0.182506	0.124796	-1.46244	0.14362	0.570852
Sol.si.v1a2.GWHBKCF00000015.g008980	378.957	0.461672	0.209096	2.20794	0.0272483	0.247198
Sol.si.v1a2.GWHBKCF00000015.g008990	7098.56	0.23776	0.188982	1.25811	0.208352	0.66165
Sol.si.v1a2.GWHBKCF00000015.g009010	2763.33	0.0607879	0.100655	0.60392	0.545897	0.886168
Sol.si.v1a2.GWHBKCF00000015.g009020	92.729	-0.179957	0.480065	-0.374859	0.707765	0.939534
Sol.si.v1a2.GWHBKCF00000015.g009040	5906.45	0.0148141	0.11342	0.130613	0.896081	0.982215
Sol.si.v1a2.GWHBKCF00000015.g009050	553.865	-0.101268	0.179875	-0.562991	0.573441	0.89608
Sol.si.v1a2.GWHBKCF00000015.g009060	1.64059	1.84432	3.48721	0.52888	0.596888	NA
Sol.si.v1a2.GWHBKCF00000015.g009070	478.598	-0.460668	0.195258	-2.35928	0.0183104	0.19342
Sol.si.v1a2.GWHBKCF00000015.g009080	466.527	-0.203118	0.204571	-0.992897	0.32076	0.766175
Sol.si.v1a2.GWHBKCF00000015.g009090	3702.47	-0.182182	0.189554	-0.961109	0.336497	0.776416
Sol.si.v1a2.GWHBKCF00000015.g009110	41105.4	-0.42559	0.118009	-3.60641	0.000310461	0.0112992
Sol.si.v1a2.GWHBKCF00000015.g009120	1596.75	-0.25282	0.155285	-1.62811	0.103502	0.494123
Sol.si.v1a2.GWHBKCF00000015.g009130	350.537	0.0895748	0.20551	0.435865	0.662935	0.929958
Sol.si.v1a2.GWHBKCF00000015.g009150	851.633	-0.0234669	0.140238	-0.167336	0.867106	0.974122
Sol.si.v1a2.GWHBKCF00000015.g009160	1655.05	0.045477	0.1064	0.427417	0.669076	0.932164
Sol.si.v1a2.GWHBKCF00000015.g009170	2239.81	-0.0336229	0.103932	-0.323507	0.746311	0.949326
Sol.si.v1a2.GWHBKCF00000015.g009180	3935.88	0.128441	0.133816	0.959834	0.337139	0.77643
Sol.si.v1a2.GWHBKCF00000015.g009200	47.4714	-0.625833	0.452051	-1.38443	0.166227	0.604203
Sol.si.v1a2.GWHBKCF00000015.g009210	736.052	-0.0648056	0.155918	-0.415639	0.677674	0.933579
Sol.si.v1a2.GWHBKCF00000015.g009220	2053.86	0.143485	0.134508	1.06674	0.286087	0.737351
Sol.si.v1a2.GWHBKCF00000015.g009250	8166.65	-0.250892	0.254372	-0.98632	0.323976	0.767753
Sol.si.v1a2.GWHBKCF00000015.g009260	51.9059	-0.825291	0.454394	-1.81624	0.0693328	0.414523
Sol.si.v1a2.GWHBKCF00000015.g009270	411.623	-0.62864	0.258898	-2.42814	0.0151765	0.173069
Sol.si.v1a2.GWHBKCF00000015.g009280	10752.8	0.224983	0.134415	1.6738	0.0941704	0.476082
Sol.si.v1a2.GWHBKCF00000015.g009290	24333.3	0.162943	0.142814	1.14095	0.253891	0.706275
Sol.si.v1a2.GWHBKCF00000015.g009300	2998.2	0.0439131	0.143025	0.30703	0.75882	0.953481
Sol.si.v1a2.GWHBKCF00000015.g009310	2.40024	-0.566554	2.13814	-0.264974	0.791029	NA
Sol.si.v1a2.GWHBKCF00000015.g009320	2111.29	0.30302	0.0956757	3.16716	0.00153938	0.036957
Sol.si.v1a2.GWHBKCF00000015.g009330	47236.6	0.0308294	0.151706	0.203217	0.838965	0.968512
Sol.si.v1a2.GWHBKCF00000015.g009340	81.8375	0.244233	0.698488	0.349659	0.726595	0.945247
Sol.si.v1a2.GWHBKCF00000015.g009360	950.882	0.0881099	0.132058	0.667203	0.504642	0.868418
Sol.si.v1a2.GWHBKCF00000015.g009370	1028.8	-0.0180565	0.131236	-0.137587	0.890566	0.980309
Sol.si.v1a2.GWHBKCF00000015.g009390	4984.62	0.0251283	0.0924952	0.271671	0.785875	0.958921
Sol.si.v1a2.GWHBKCF00000015.g009400	837.381	0.185907	0.155652	1.19437	0.232331	0.686104
Sol.si.v1a2.GWHBKCF00000014.g008030	47908.5	0.936039	0.224487	4.16968	3.05e-05	0.00198957
Sol.si.v1a2.GWHBKCF00000015.g009420	118.286	-0.0782987	0.27325	-0.286546	0.77446	0.957057
Sol.si.v1a2.GWHBKCF00000015.g009430	769.15	-0.338409	0.159544	-2.1211	0.0339135	0.281291
Sol.si.v1a2.GWHBKCF00000015.g009440	49.9863	0.41779	0.592495	0.705136	0.480725	0.856546
Sol.si.v1a2.GWHBKCF00000015.g009450	4069.2	0.0814211	0.106198	0.766691	0.443265	0.836694
Sol.si.v1a2.GWHBKCF00000015.g009460	1265.71	0.0876954	0.129076	0.679409	0.496879	0.864042
Sol.si.v1a2.GWHBKCF00000015.g009470	91.3351	0.196755	0.443615	0.443526	0.657385	0.927802
Sol.si.v1a2.GWHBKCF00000015.g009490	4981.73	0.0178084	0.110365	0.161359	0.87181	0.975092
Sol.si.v1a2.GWHBKCF00000015.g009500	240.602	-0.236773	0.25744	-0.919722	0.357718	0.788273
Sol.si.v1a2.GWHBKCF00000015.g009520	1710.66	0.115478	0.195833	0.589677	0.555407	0.889955
Sol.si.v1a2.GWHBKCF00000015.g009530	2926.24	-0.176097	0.12993	-1.35532	0.175314	0.616617
Sol.si.v1a2.GWHBKCF00000015.g009540	2989.8	-0.139071	0.152991	-0.909015	0.363342	0.793282
Sol.si.v1a2.GWHBKCF00000015.g009550	534.004	-0.0920158	0.161552	-0.569574	0.568966	0.895029
Sol.si.v1a2.GWHBKCF00000015.g009560	4312.33	0.171614	0.255068	0.672815	0.501065	0.86569
Sol.si.v1a2.GWHBKCF00000015.g009570	307.88	0.178202	0.371801	0.479295	0.631728	0.919877
Sol.si.v1a2.GWHBKCF00000015.g009580	481.51	0.0311975	0.251643	0.123976	0.901335	0.983642
Sol.si.v1a2.GWHBKCF00000015.g009600	8680.32	0.104105	0.0812351	1.28153	0.200008	0.649522
Sol.si.v1a2.GWHBKCF00000015.g009610	17.6533	0.128211	0.745233	0.172041	0.863405	NA
Sol.si.v1a2.GWHBKCF00000015.g009620	895.821	-0.0877019	0.152091	-0.576643	0.564181	0.893734
Sol.si.v1a2.GWHBKCF00000015.g009630	6603.01	0.105384	0.0962305	1.09512	0.273462	0.725269
Sol.si.v1a2.GWHBKCF00000015.g009640	945.329	-0.369775	0.19224	-1.9235	0.0544169	0.365931
Sol.si.v1a2.GWHBKCF00000015.g009650	3257.77	-0.0687322	0.123892	-0.554773	0.57905	0.899361
Sol.si.v1a2.GWHBKCF00000015.g009670	8264.87	0.131503	0.0887149	1.48231	0.138257	0.560562
Sol.si.v1a2.GWHBKCF00000015.g009680	13.8387	-0.506803	0.899373	-0.563507	0.57309	NA
Sol.si.v1a2.GWHBKCF00000015.g009690	182.928	-0.676652	0.333258	-2.03042	0.0423143	0.318719
Sol.si.v1a2.GWHBKCF00000015.g009700	2120.19	-0.3816	0.284938	-1.33924	0.180493	0.62298
Sol.si.v1a2.GWHBKCF00000015.g009720	1016.95	0.0268819	0.138532	0.194048	0.846138	0.970793
Sol.si.v1a2.GWHBKCF00000015.g009730	1552.04	0.096576	0.142458	0.677927	0.497818	0.864286
Sol.si.v1a2.GWHBKCF00000015.g009740	1935.05	0.0517426	0.134304	0.385264	0.700042	0.936975
Sol.si.v1a2.GWHBKCF00000015.g009750	1733.18	0.375004	0.115243	3.25402	0.00113785	0.0294738
Sol.si.v1a2.GWHBKCF00000015.g009760	7625.52	0.473655	0.137383	3.44769	0.000565396	0.0176422
Sol.si.v1a2.GWHBKCF00000015.g011430	1958.29	0.0231889	0.121103	0.19148	0.848149	0.971121
Sol.si.v1a2.GWHBKCF00000015.g011440	2180.83	0.10579	0.108295	0.976874	0.328631	0.769935
Sol.si.v1a2.GWHBKCF00000015.g011800	82.7231	0.315888	0.367507	0.859542	0.390042	0.810309
Sol.si.v1a2.GWHBKCF00000015.g011810	703.037	0.118834	0.198395	0.598977	0.549188	0.887645
Sol.si.v1a2.GWHBKCF00000015.g011820	8939.73	0.00432909	0.0932191	0.0464399	0.96296	0.99309
Sol.si.v1a2.GWHBKCF00000015.g010270	0	NA	NA	NA	NA	NA
Sol.si.v1a2.GWHBKCF00000015.g010280	1.8993	0.807396	3.36353	0.240045	0.810296	NA
Sol.si.v1a2.GWHBKCF00000015.g010300	0	NA	NA	NA	NA	NA
Sol.si.v1a2.GWHBKCF00000015.g010320	1.05572	-0.0568222	3.89826	-0.0145763	0.98837	NA
Sol.si.v1a2.GWHBKCF00000015.g010520	13.5949	1.94176	1.21902	1.59288	0.111186	NA
Sol.si.v1a2.GWHBKCF00000015.g010620	0	NA	NA	NA	NA	NA
Sol.si.v1a2.GWHBKCF00000015.g010710	0	NA	NA	NA	NA	NA
Sol.si.v1a2.GWHBKCF00000015.g010750	0	NA	NA	NA	NA	NA
Sol.si.v1a2.GWHBKCF00000015.g010910	6.04889	1.30594	1.31662	0.991889	0.321252	NA
Sol.si.v1a2.GWHBKCF00000015.g010990	0	NA	NA	NA	NA	NA
Sol.si.v1a2.GWHBKCF00000015.g011020	2.43868	0.823711	2.11632	0.389219	0.697114	NA
Sol.si.v1a2.GWHBKCF00000015.g011030	1.69485	-1.45391	2.46035	-0.590935	0.554564	NA
Sol.si.v1a2.GWHBKCF00000015.g011050	12.8174	1.30236	1.01942	1.27755	0.201409	NA
Sol.si.v1a2.GWHBKCF00000015.g011110	2.72375	-0.836387	2.49072	-0.335802	0.73702	NA
Sol.si.v1a2.GWHBKCF00000015.g011230	0	NA	NA	NA	NA	NA
Sol.si.v1a2.GWHBKCF00000015.g011240	0	NA	NA	NA	NA	NA
Sol.si.v1a2.GWHBKCF00000015.g011310	0	NA	NA	NA	NA	NA
Sol.si.v1a2.GWHBKCF00000015.g011330	3.01332	0.86625	2.51328	0.344669	0.730343	NA
Sol.si.v1a2.GWHBKCF00000015.g010140	7460.21	-0.398802	0.108429	-3.67799	0.000235079	0.0092557
Sol.si.v1a2.GWHBKCF00000015.g010150	397.197	-0.281397	0.21323	-1.31969	0.186939	0.63213
Sol.si.v1a2.GWHBKCF00000015.g010160	452.015	-0.308757	0.186147	-1.65867	0.0971819	0.482528
Sol.si.v1a2.GWHBKCF00000015.g010180	1835.36	-0.166734	0.197964	-0.842245	0.399651	0.815738
Sol.si.v1a2.GWHBKCF00000015.g010190	268.495	0.0184668	0.186022	0.0992722	0.920922	0.987941
Sol.si.v1a2.GWHBKCF00000015.g010200	2821.57	0.151772	0.132535	1.14515	0.252149	0.705372
Sol.si.v1a2.GWHBKCF00000015.g010210	1858.86	0.0303463	0.140655	0.21575	0.829183	0.967928
Sol.si.v1a2.GWHBKCF00000015.g010220	25389.9	-0.109426	0.116987	-0.935372	0.349596	0.78362
Sol.si.v1a2.GWHBKCF00000015.g010230	1154.3	0.193994	0.161418	1.20181	0.229438	0.683872
Sol.si.v1a2.GWHBKCF00000015.g010240	3913.94	1.34148	0.556024	2.41263	0.0158378	0.17752
Sol.si.v1a2.GWHBKCF00000015.g010250	179.529	-0.306435	0.297553	-1.02985	0.30308	0.75387
Sol.si.v1a2.GWHBKCF00000015.g010260	469.25	-0.12417	0.171898	-0.722345	0.470082	0.850571
Sol.si.v1a2.GWHBKCF00000015.g010290	1144.4	-0.0907459	0.221647	-0.409416	0.682234	0.934263
Sol.si.v1a2.GWHBKCF00000015.g010310	69.7161	0.472474	0.379617	1.24461	0.213276	0.666864
Sol.si.v1a2.GWHBKCF00000015.g010330	9281.4	-0.00676693	0.0882472	-0.0766815	0.938877	0.990112
Sol.si.v1a2.GWHBKCF00000015.g010340	6460.22	-0.26123	0.142411	-1.83434	0.0666038	0.405954
Sol.si.v1a2.GWHBKCF00000015.g010350	144.01	0.246565	0.330524	0.745981	0.455679	0.844228
Sol.si.v1a2.GWHBKCF00000015.g010360	3231.31	0.0642069	0.202542	0.317006	0.751239	0.950651
Sol.si.v1a2.GWHBKCF00000015.g010370	653.401	-0.654616	0.216888	-3.01822	0.00254267	0.0521416
Sol.si.v1a2.GWHBKCF00000015.g010380	211.866	0.382915	0.225185	1.70044	0.0890474	0.461763
Sol.si.v1a2.GWHBKCF00000015.g010390	14398.6	0.18517	0.103267	1.79311	0.0729557	0.421144
Sol.si.v1a2.GWHBKCF00000015.g010400	1968.81	-0.029771	0.149394	-0.199278	0.842046	0.969506
Sol.si.v1a2.GWHBKCF00000015.g010410	926.347	-0.163603	0.192127	-0.851534	0.394473	0.812049
Sol.si.v1a2.GWHBKCF00000015.g010420	346.429	-0.0365315	0.190793	-0.191472	0.848156	0.971121
Sol.si.v1a2.GWHBKCF00000015.g010440	3701.58	0.0554144	0.136582	0.405724	0.684945	0.934846
Sol.si.v1a2.GWHBKCF00000015.g010450	1865.54	-0.491071	0.559797	-0.877231	0.380361	0.803247
Sol.si.v1a2.GWHBKCF00000015.g010460	415.173	-0.620402	0.296714	-2.09091	0.0365362	0.292468
Sol.si.v1a2.GWHBKCF00000015.g010470	1675.3	0.0837424	0.154339	0.542588	0.587414	0.902523
Sol.si.v1a2.GWHBKCF00000015.g010480	2265.85	0.0948541	0.140329	0.67594	0.499079	0.864604
Sol.si.v1a2.GWHBKCF00000015.g010490	2952.6	-0.0601606	0.109056	-0.551651	0.581187	0.900107
Sol.si.v1a2.GWHBKCF00000015.g010500	1.00157	-0.168835	2.19572	-0.0768927	0.938709	NA
Sol.si.v1a2.GWHBKCF00000015.g010510	1819.68	0.030523	0.153816	0.198438	0.842702	0.969506
Sol.si.v1a2.GWHBKCF00000015.g010530	295.182	0.192977	0.242994	0.794166	0.427099	0.830459
Sol.si.v1a2.GWHBKCF00000015.g010540	2938.39	0.220613	0.110986	1.98776	0.0468385	0.337983
Sol.si.v1a2.GWHBKCF00000015.g010550	534.222	-0.370079	0.214895	-1.72214	0.0850439	0.45349
Sol.si.v1a2.GWHBKCF00000015.g010560	273.713	-0.293556	0.24332	-1.20646	0.22764	0.682195
Sol.si.v1a2.GWHBKCF00000015.g010570	13431.8	-0.0572413	0.120065	-0.476752	0.633538	0.920427
Sol.si.v1a2.GWHBKCF00000015.g010580	178.875	-0.188212	0.318767	-0.590437	0.554898	0.88981
Sol.si.v1a2.GWHBKCF00000023.g001800	25523.9	0.935533	0.268332	3.48648	0.000489428	0.0160584
Sol.si.v1a2.GWHBKCF00000015.g010600	340.104	-0.0899821	0.234758	-0.383297	0.7015	0.936975
Sol.si.v1a2.GWHBKCF00000015.g010610	3264.43	0.347801	0.117117	2.96969	0.00298099	0.0582611
Sol.si.v1a2.GWHBKCF00000015.g010630	4484.41	0.0215595	0.103238	0.208832	0.834579	0.968058
Sol.si.v1a2.GWHBKCF00000015.g010640	1452.97	0.0957926	0.106318	0.901003	0.367587	0.795214
Sol.si.v1a2.GWHBKCF00000015.g010650	4518.86	0.0126516	0.10497	0.120526	0.904067	0.984097
Sol.si.v1a2.GWHBKCF00000015.g010660	1551.68	0.138974	0.16527	0.840891	0.400409	0.816157
Sol.si.v1a2.GWHBKCF00000015.g010670	2810	0.0440323	0.0950851	0.463083	0.643305	0.923499
Sol.si.v1a2.GWHBKCF00000015.g010680	76.2598	-0.163639	0.42499	-0.385042	0.700207	0.936975
Sol.si.v1a2.GWHBKCF00000015.g010690	2479.74	0.154067	0.128747	1.19667	0.231435	0.686104
Sol.si.v1a2.GWHBKCF00000015.g010700	374.395	-0.126108	0.166838	-0.755871	0.449726	0.841295
Sol.si.v1a2.GWHBKCF00000015.g010720	71.7694	-0.176459	0.456195	-0.386806	0.6989	0.936975
Sol.si.v1a2.GWHBKCF00000015.g010730	1068.51	-0.0411419	0.144775	-0.284178	0.776274	0.957242
Sol.si.v1a2.GWHBKCF00000075.g018380	487.876	0.933295	0.301306	3.0975	0.00195159	0.0434791
Sol.si.v1a2.GWHBKCF00000015.g010760	145.879	-0.0242855	0.336018	-0.0722744	0.942384	0.990642
Sol.si.v1a2.GWHBKCF00000015.g010770	10.0481	-0.491251	1.75233	-0.280342	0.779215	NA
Sol.si.v1a2.GWHBKCF00000015.g010780	1225.98	-0.0603737	0.116532	-0.518086	0.604399	0.910328
Sol.si.v1a2.GWHBKCF00000015.g010790	23.6703	-0.715246	0.709166	-1.00857	0.313179	0.760386
Sol.si.v1a2.GWHBKCF00000100.g006040	939.729	0.930642	0.245961	3.7837	0.000154513	0.00687059
Sol.si.v1a2.GWHBKCF00000015.g010810	1340.74	-0.134998	0.186017	-0.725731	0.468004	0.850158
Sol.si.v1a2.GWHBKCF00000015.g010820	3025.66	-0.150998	0.24482	-0.616774	0.537384	0.882665
Sol.si.v1a2.GWHBKCF00000015.g010830	0.641439	2.71766	3.97162	0.684271	0.493804	NA
Sol.si.v1a2.GWHBKCF00000015.g010840	71.3713	0.229906	0.449389	0.511596	0.608934	0.912306
Sol.si.v1a2.GWHBKCF00000015.g010850	427.755	-0.569535	0.268335	-2.12247	0.0337979	0.280957
Sol.si.v1a2.GWHBKCF00000015.g010860	1.66272	4.0955	3.22433	1.27019	0.204018	NA
Sol.si.v1a2.GWHBKCF00000015.g010870	9206.21	0.094905	0.0976037	0.972351	0.330876	0.772269
Sol.si.v1a2.GWHBKCF00000015.g010890	787.57	0.271825	0.167989	1.61811	0.105638	0.498562
Sol.si.v1a2.GWHBKCF00000015.g010900	39.8516	-0.430545	0.570332	-0.754902	0.450308	0.841424
Sol.si.v1a2.GWHBKCF00000015.g010920	6.36401	-0.318163	1.03961	-0.306039	0.759575	NA
Sol.si.v1a2.GWHBKCF00000015.g010930	3.66886	-1.82091	1.74495	-1.04354	0.2967	NA
Sol.si.v1a2.GWHBKCF00000015.g010940	349.713	0.116858	0.192312	0.607645	0.543423	0.885517
Sol.si.v1a2.GWHBKCF00000015.g011000	87.5943	0.112476	0.425199	0.264526	0.791375	0.96018
Sol.si.v1a2.GWHBKCF00000015.g011010	7.24068	-0.300935	1.47311	-0.204285	0.838131	NA
Sol.si.v1a2.GWHBKCF00000015.g011040	1.70853	-0.138833	2.45024	-0.0566611	0.954815	NA
Sol.si.v1a2.GWHBKCF00000015.g011060	7.33022	0.141553	1.37979	0.10259	0.918288	NA
Sol.si.v1a2.GWHBKCF00000015.g011070	10028.1	-0.46777	0.171177	-2.73266	0.00628247	0.0989167
Sol.si.v1a2.GWHBKCF00000015.g011090	1404.07	-0.271557	0.17443	-1.55683	0.119512	0.526664
Sol.si.v1a2.GWHBKCF00000015.g011100	693.745	-0.00736901	0.18709	-0.0393876	0.968581	0.99397
Sol.si.v1a2.GWHBKCF00000015.g011120	3644.02	-0.41478	0.129943	-3.19201	0.00141285	0.0348379
Sol.si.v1a2.GWHBKCF00000015.g011130	300.728	-0.0136248	0.224348	-0.0607308	0.951574	0.992245
Sol.si.v1a2.GWHBKCF00000015.g011140	920.627	0.174481	0.150999	1.15551	0.247882	0.701409
Sol.si.v1a2.GWHBKCF00000015.g011150	155.015	0.0920878	0.361974	0.254405	0.799183	0.962146
Sol.si.v1a2.GWHBKCF00000015.g011160	269.266	0.486441	0.217352	2.23803	0.0252188	0.236206
Sol.si.v1a2.GWHBKCF00000015.g011170	3034.54	0.453871	0.200359	2.26528	0.0234954	0.225528
Sol.si.v1a2.GWHBKCF00000015.g011180	293.998	-0.827903	0.404091	-2.0488	0.0404812	0.310748
Sol.si.v1a2.GWHBKCF00000015.g011190	4362	0.202959	0.107133	1.89446	0.0581644	0.379726
Sol.si.v1a2.GWHBKCF00000015.g011200	6.52279	-1.86104	1.62085	-1.14819	0.25089	NA
Sol.si.v1a2.GWHBKCF00000015.g011210	5569.08	0.0901901	0.0989672	0.911313	0.36213	0.792434
Sol.si.v1a2.GWHBKCF00000015.g011220	3563.56	0.17793	0.10597	1.67906	0.0931407	0.473354
Sol.si.v1a2.GWHBKCF00000015.g011250	3252.4	-0.22397	0.106416	-2.10466	0.0353213	0.287983
Sol.si.v1a2.GWHBKCF00000015.g011260	327.643	-0.409926	0.249142	-1.64536	0.0998966	0.486867
Sol.si.v1a2.GWHBKCF00000015.g011270	378.206	0.0265267	0.206695	0.128338	0.897882	0.982429
Sol.si.v1a2.GWHBKCF00000015.g011280	264.762	-0.596099	0.275877	-2.16074	0.0307154	0.266164
Sol.si.v1a2.GWHBKCF00000015.g011290	173.107	-0.477715	0.230979	-2.06821	0.0386199	0.301049
Sol.si.v1a2.GWHBKCF00000015.g011300	3092.42	0.284258	0.108851	2.61143	0.00901646	0.123969
Sol.si.v1a2.GWHBKCF00000015.g011320	17.0016	-0.464641	0.777787	-0.597388	0.550248	NA
Sol.si.v1a2.GWHBKCF00000015.g011340	4.53248	-2.65213	1.55451	-1.70609	0.0879915	NA
Sol.si.v1a2.GWHBKCF00000015.g011350	131.187	-0.595596	0.521718	-1.1416	0.253619	0.706163
Sol.si.v1a2.GWHBKCF00000015.g011360	1676.65	0.106009	0.179579	0.590317	0.554978	0.88983
Sol.si.v1a2.GWHBKCF00000015.g011370	6897.09	0.327495	0.125678	2.60584	0.00916505	0.125613
Sol.si.v1a2.GWHBKCF00000015.g011380	497.749	-0.307317	0.159198	-1.93041	0.0535555	0.363104
Sol.si.v1a2.GWHBKCF00000015.g011390	13.4272	-1.20851	0.749368	-1.6127	0.106809	NA
Sol.si.v1a2.GWHBKCF00000015.g011400	6258.76	0.0102117	0.0915503	0.111541	0.911187	0.986008
Sol.si.v1a2.GWHBKCF00000015.g011410	1.23067	-3.83128	3.55323	-1.07825	0.280921	NA
Sol.si.v1a2.GWHBKCF00000015.g011420	13456.2	-0.367788	0.083955	-4.38078	1.18e-05	0.000959104
Sol.si.v1a2.GWHBKCF00000015.g011460	2384.07	0.223303	0.510574	0.437356	0.661853	0.929461
Sol.si.v1a2.GWHBKCF00000015.g011490	0	NA	NA	NA	NA	NA
Sol.si.v1a2.GWHBKCF00000015.g011660	0	NA	NA	NA	NA	NA
Sol.si.v1a2.GWHBKCF00000015.g011670	0	NA	NA	NA	NA	NA
Sol.si.v1a2.GWHBKCF00000015.g011680	577.845	-0.0673183	0.207197	-0.324901	0.745256	0.949213
Sol.si.v1a2.GWHBKCF00000015.g011740	4493.51	-0.0110732	0.109552	-0.101077	0.919489	0.987933
Sol.si.v1a2.GWHBKCF00000015.g011760	5006.01	0.033251	0.0936308	0.355128	0.722494	0.944195
Sol.si.v1a2.GWHBKCF00000015.g011450	10046.7	-0.104815	0.094106	-1.1138	0.265364	0.717504
Sol.si.v1a2.GWHBKCF00000015.g011470	537.931	0.47397	0.364949	1.29873	0.194037	0.64194
Sol.si.v1a2.GWHBKCF00000015.g011480	141.57	-0.20922	0.325353	-0.643054	0.520189	0.87395
Sol.si.v1a2.GWHBKCF00000015.g011500	2460.6	-0.0258217	0.119391	-0.216279	0.82877	0.967895
Sol.si.v1a2.GWHBKCF00000015.g011510	191.179	0.50129	0.223045	2.24749	0.024609	0.23269
Sol.si.v1a2.GWHBKCF00000015.g011520	2394.55	-0.0628322	0.149845	-0.419315	0.674986	0.933008
Sol.si.v1a2.GWHBKCF00000015.g011530	2906.57	-0.465043	0.110724	-4.20003	2.67e-05	0.00180781
Sol.si.v1a2.GWHBKCF00000015.g011540	2.43143	-2.72734	2.52625	-1.0796	0.280321	NA
Sol.si.v1a2.GWHBKCF00000015.g011550	1001.63	-0.0606047	0.12872	-0.470827	0.637764	0.921599
Sol.si.v1a2.GWHBKCF00000015.g011560	1133.88	0.207798	0.123845	1.67789	0.0933688	0.473846
Sol.si.v1a2.GWHBKCF00000015.g011570	122.489	-0.143985	0.328337	-0.438528	0.661003	0.92906
Sol.si.v1a2.GWHBKCF00000015.g011580	3279.91	0.0232532	0.119394	0.19476	0.845581	0.970793
Sol.si.v1a2.GWHBKCF00000015.g011590	1543.92	0.146476	0.130472	1.12266	0.26158	0.714585
Sol.si.v1a2.GWHBKCF00000015.g011600	19.196	-0.0850115	0.606182	-0.140241	0.88847	NA
Sol.si.v1a2.GWHBKCF00000015.g011610	273.296	0.195174	0.204493	0.954426	0.339868	0.778325
Sol.si.v1a2.GWHBKCF00000015.g011620	265.706	0.612372	0.347431	1.76257	0.0779726	0.434955
Sol.si.v1a2.GWHBKCF00000015.g011630	28.5996	-0.0148298	0.795873	-0.0186333	0.985134	0.997059
Sol.si.v1a2.GWHBKCF00000015.g011640	97.3367	0.312169	0.396738	0.786838	0.431377	0.831905
Sol.si.v1a2.GWHBKCF00000015.g011650	636.267	-0.054392	0.185186	-0.293715	0.768976	0.955803
Sol.si.v1a2.GWHBKCF00000015.g011690	833.181	-0.0220875	0.134913	-0.163716	0.869954	0.974566
Sol.si.v1a2.GWHBKCF00000015.g011700	4.91356	-1.32274	1.74955	-0.756043	0.449623	NA
Sol.si.v1a2.GWHBKCF00000015.g011710	255.684	-0.0373882	0.208968	-0.178918	0.858002	0.973133
Sol.si.v1a2.GWHBKCF00000015.g011720	11496.7	0.0887683	0.0947066	0.937298	0.348606	0.783158
Sol.si.v1a2.GWHBKCF00000015.g011730	458.69	0.384713	0.194956	1.97334	0.0484573	0.345065
Sol.si.v1a2.GWHBKCF00000015.g011750	1125.18	-0.0844825	0.189345	-0.446182	0.655465	0.927398
Sol.si.v1a2.GWHBKCF00000015.g011770	3724.44	0.443562	0.122371	3.62474	0.000289257	0.0106892
Sol.si.v1a2.GWHBKCF00000015.g011780	4591.26	0.927824	0.127213	7.29349	3.02e-13	2.26e-10
Sol.si.v1a2.GWHBKCF00000015.g011790	2104.43	0.309016	0.179805	1.71862	0.0856838	0.455669
Sol.si.v1a2.GWHBKCF00000015.g012600	0	NA	NA	NA	NA	NA
Sol.si.v1a2.GWHBKCF00000015.g012610	0	NA	NA	NA	NA	NA
Sol.si.v1a2.GWHBKCF00000015.g012660	0.641439	2.71766	3.97162	0.684271	0.493804	NA
Sol.si.v1a2.GWHBKCF00000015.g012670	0	NA	NA	NA	NA	NA
Sol.si.v1a2.GWHBKCF00000015.g012690	0	NA	NA	NA	NA	NA
Sol.si.v1a2.GWHBKCF00000015.g012760	0	NA	NA	NA	NA	NA
Sol.si.v1a2.GWHBKCF00000015.g012770	0	NA	NA	NA	NA	NA
Sol.si.v1a2.GWHBKCF00000015.g012780	0	NA	NA	NA	NA	NA
Sol.si.v1a2.GWHBKCF00000015.g012800	0	NA	NA	NA	NA	NA
Sol.si.v1a2.GWHBKCF00000015.g012810	0	NA	NA	NA	NA	NA
Sol.si.v1a2.GWHBKCF00000015.g012890	0.339138	-0.171358	4.08047	-0.0419947	0.966503	NA
Sol.si.v1a2.GWHBKCF00000015.g012560	7923.56	-0.0216477	0.0848344	-0.255176	0.798587	0.962146
Sol.si.v1a2.GWHBKCF00000015.g012570	944.154	0.00456699	0.18641	0.0244997	0.980454	0.996234
Sol.si.v1a2.GWHBKCF00000126.g000080	1122.27	0.923919	0.196742	4.69609	2.65e-06	0.000287131
Sol.si.v1a2.GWHBKCF00000015.g012620	592.17	-0.184628	0.199912	-0.923544	0.355724	0.787366
Sol.si.v1a2.GWHBKCF00000015.g012630	868.4	-0.0505597	0.156965	-0.322108	0.747371	0.949328
Sol.si.v1a2.GWHBKCF00000015.g012640	501.869	0.301117	0.147016	2.0482	0.0405405	0.31078
Sol.si.v1a2.GWHBKCF00000015.g012650	1096.12	-0.198385	0.143099	-1.38635	0.165639	0.603453
Sol.si.v1a2.GWHBKCF00000015.g012680	206.407	-0.118978	0.262889	-0.452579	0.650852	0.925525
Sol.si.v1a2.GWHBKCF00000015.g012700	40.2209	0.6709	0.454563	1.47592	0.139965	0.563401
Sol.si.v1a2.GWHBKCF00000015.g012710	912.532	0.191873	0.115151	1.66627	0.0956595	0.479294
Sol.si.v1a2.GWHBKCF00000015.g012720	0.519382	2.40293	3.98726	0.602651	0.546741	NA
Sol.si.v1a2.GWHBKCF00000015.g012730	414.401	-0.266772	0.358975	-0.743149	0.457392	0.845324
Sol.si.v1a2.GWHBKCF00000015.g012740	67.1584	-0.20153	0.387805	-0.519667	0.603296	0.910092
Sol.si.v1a2.GWHBKCF00000015.g012750	47.6274	-0.0373849	0.402616	-0.092855	0.926019	0.988967
Sol.si.v1a2.GWHBKCF00000015.g012790	3.87454	0.771371	2.39114	0.322596	0.747001	NA
Sol.si.v1a2.GWHBKCF00000015.g012820	882.594	0.186742	0.138352	1.34976	0.177094	0.618644
Sol.si.v1a2.GWHBKCF00000015.g012830	4348.92	-0.113834	0.0919248	-1.23834	0.215589	0.668469
Sol.si.v1a2.GWHBKCF00000015.g012840	864.638	-0.321452	0.135061	-2.38005	0.0173102	0.187922
Sol.si.v1a2.GWHBKCF00000015.g012850	4.42328	-0.815229	1.26842	-0.642713	0.52041	NA
Sol.si.v1a2.GWHBKCF00000015.g012860	2692.68	0.123344	0.13119	0.940196	0.347117	0.782305
Sol.si.v1a2.GWHBKCF00000015.g012870	1043.2	-0.260024	0.197586	-1.31601	0.188172	0.633018
Sol.si.v1a2.GWHBKCF00000015.g012880	1.00157	-0.168835	2.19572	-0.0768927	0.938709	NA
Sol.si.v1a2.GWHBKCF00000015.g012900	1998.14	-0.151216	0.110869	-1.36392	0.172593	0.612121
Sol.si.v1a2.GWHBKCF00000015.g012050	37.0986	0.746138	0.545397	1.36806	0.171292	0.61059
Sol.si.v1a2.GWHBKCF00000015.g012190	0.173127	0.790415	4.08047	0.193707	0.846406	NA
Sol.si.v1a2.GWHBKCF00000015.g012200	0	NA	NA	NA	NA	NA
Sol.si.v1a2.GWHBKCF00000015.g012310	1.14805	3.55649	3.67497	0.967762	0.333163	NA
Sol.si.v1a2.GWHBKCF00000015.g012370	17.013	0.359498	0.686624	0.523574	0.600575	NA
Sol.si.v1a2.GWHBKCF00000015.g012400	0	NA	NA	NA	NA	NA
Sol.si.v1a2.GWHBKCF00000015.g012450	2.86083	-5.04726	2.75746	-1.8304	0.0671905	NA
Sol.si.v1a2.GWHBKCF00000015.g012470	12726.8	0.50805	0.168177	3.02092	0.00252005	0.0517759
Sol.si.v1a2.GWHBKCF00000015.g012490	0.715419	-3.04711	3.97199	-0.767149	0.442993	NA
Sol.si.v1a2.GWHBKCF00000015.g011850	231.932	-0.181264	0.355175	-0.510351	0.609805	0.912496
Sol.si.v1a2.GWHBKCF00000017.g019540	60595.3	0.91671	0.197763	4.63541	3.56e-06	0.000367349
Sol.si.v1a2.GWHBKCF00000015.g011870	795.072	-0.44869	0.13715	-3.27152	0.00106973	0.028174
Sol.si.v1a2.GWHBKCF00000015.g011880	223.648	0.707481	0.509252	1.38925	0.164755	0.602051
Sol.si.v1a2.GWHBKCF00000015.g011890	3586.28	-0.135486	0.160083	-0.846349	0.397358	0.814256
Sol.si.v1a2.GWHBKCF00000015.g011900	74.5355	0.00283732	0.409826	0.00692322	0.994476	0.999043
Sol.si.v1a2.GWHBKCF00000015.g011910	3269.77	-0.0023165	0.0984144	-0.0235382	0.981221	0.996323
Sol.si.v1a2.GWHBKCF00000015.g011920	146.878	-0.316119	0.402784	-0.784834	0.432551	0.832317
Sol.si.v1a2.GWHBKCF00000015.g011930	226.225	-0.424443	0.256078	-1.65747	0.0974235	0.482528
Sol.si.v1a2.GWHBKCF00000015.g011940	3134.87	0.0178489	0.112135	0.159174	0.873532	0.975092
Sol.si.v1a2.GWHBKCF00000015.g011950	66361.7	-0.139451	0.0865594	-1.61104	0.10717	0.501788
Sol.si.v1a2.GWHBKCF00000015.g011960	980.638	0.143274	0.143487	0.998518	0.318028	0.764362
Sol.si.v1a2.GWHBKCF00000015.g011980	1886.8	0.0388093	0.129521	0.299638	0.764453	0.955589
Sol.si.v1a2.GWHBKCF00000015.g011990	1391.62	-0.106031	0.154936	-0.684351	0.493754	0.863071
Sol.si.v1a2.GWHBKCF00000015.g012000	467.367	-0.079768	0.228868	-0.348533	0.72744	0.945247
Sol.si.v1a2.GWHBKCF00000015.g012010	163.041	-0.244091	0.269211	-0.906689	0.364571	0.793387
Sol.si.v1a2.GWHBKCF00000015.g012020	719.526	0.156981	0.133231	1.17826	0.238694	0.692884
Sol.si.v1a2.GWHBKCF00000015.g012030	9385.94	-0.157415	0.212421	-0.741053	0.458661	0.845974
Sol.si.v1a2.GWHBKCF00000015.g012040	448.875	0.146612	0.191285	0.766461	0.443402	0.836694
Sol.si.v1a2.GWHBKCF00000015.g012060	1822.01	0.165118	0.150391	1.09793	0.272237	0.723331
Sol.si.v1a2.GWHBKCF00000015.g012070	5331.55	0.0210247	0.219834	0.0956389	0.923807	0.988296
Sol.si.v1a2.GWHBKCF00000015.g012080	416.27	0.080576	0.182184	0.442279	0.658287	0.927832
Sol.si.v1a2.GWHBKCF00000015.g012090	4589.39	-0.0441043	0.112211	-0.393048	0.694284	0.936975
Sol.si.v1a2.GWHBKCF00000015.g012100	646.188	0.27414	0.175492	1.56212	0.118259	0.523796
Sol.si.v1a2.GWHBKCF00000015.g012110	14.1144	3.41039	1.25194	2.72409	0.00644786	NA
Sol.si.v1a2.GWHBKCF00000015.g012120	3981.82	-0.0224467	0.106445	-0.210877	0.832983	0.968058
Sol.si.v1a2.GWHBKCF00000015.g012130	10262.4	-0.0214401	0.146505	-0.146344	0.88365	0.977753
Sol.si.v1a2.GWHBKCF00000015.g012140	2418.96	-0.0924196	0.126226	-0.732174	0.464062	0.848391
Sol.si.v1a2.GWHBKCF00000015.g012150	3893.03	-0.00040493	0.174	-0.00232718	0.998143	0.999632
Sol.si.v1a2.GWHBKCF00000015.g012160	1361.52	-0.238876	0.218158	-1.09497	0.273531	0.725362
Sol.si.v1a2.GWHBKCF00000015.g012170	4094.46	-0.108341	0.110749	-0.97826	0.327946	0.769444
Sol.si.v1a2.GWHBKCF00000015.g012180	1694.31	0.276156	0.139124	1.98497	0.0471482	0.339297
Sol.si.v1a2.GWHBKCF00000015.g012210	2258.26	-0.0289894	0.137983	-0.210095	0.833594	0.968058
Sol.si.v1a2.GWHBKCF00000015.g012220	5921.63	-0.179	0.138362	-1.2937	0.195768	0.644082
Sol.si.v1a2.GWHBKCF00000015.g012230	29.2511	0.222336	0.662344	0.33568	0.737112	0.947537
Sol.si.v1a2.GWHBKCF00000015.g012240	0.865636	3.14452	3.95512	0.795052	0.426583	NA
Sol.si.v1a2.GWHBKCF00000015.g012250	7530.95	0.191922	0.107601	1.78365	0.0744805	0.425371
Sol.si.v1a2.GWHBKCF00000015.g012260	138.82	0.27082	0.316994	0.85434	0.392917	0.811016
Sol.si.v1a2.GWHBKCF00000015.g012270	715.084	0.00313634	0.211209	0.0148495	0.988152	0.997875
Sol.si.v1a2.GWHBKCF00000015.g012280	2082.23	0.170722	0.301648	0.565965	0.571418	0.89546
Sol.si.v1a2.GWHBKCF00000015.g012300	4084.22	0.128757	0.146953	0.876179	0.380933	0.803849
Sol.si.v1a2.GWHBKCF00000015.g012320	1076.58	-0.173068	0.273074	-0.633775	0.526228	0.87747
Sol.si.v1a2.GWHBKCF00000015.g012330	2779.09	0.186185	0.120456	1.54567	0.122185	0.532547
Sol.si.v1a2.GWHBKCF00000015.g012340	0	NA	NA	NA	NA	NA
Sol.si.v1a2.GWHBKCF00000015.g012350	1219.79	0.0410722	0.170009	0.241589	0.809099	0.963915
Sol.si.v1a2.GWHBKCF00000015.g012360	1986.09	-0.0689744	0.114868	-0.600465	0.548196	0.887234
Sol.si.v1a2.GWHBKCF00000015.g012380	16.2774	-0.0461437	0.765655	-0.0602669	0.951943	NA
Sol.si.v1a2.GWHBKCF00000015.g012390	2909.3	0.0987622	0.120201	0.821644	0.411279	0.821307
Sol.si.v1a2.GWHBKCF00000015.g012410	2467.32	-0.0665085	0.123832	-0.537086	0.591208	0.904252
Sol.si.v1a2.GWHBKCF00000015.g012420	546.109	0.424235	0.21823	1.94398	0.0518979	0.359081
Sol.si.v1a2.GWHBKCF00000015.g012430	1152.18	-0.0359132	0.143289	-0.250635	0.802096	0.962453
Sol.si.v1a2.GWHBKCF00000015.g012440	138.633	-0.23348	0.317281	-0.735879	0.461804	0.847443
Sol.si.v1a2.GWHBKCF00000015.g012460	386.56	0.222724	0.199138	1.11844	0.26338	0.716993
Sol.si.v1a2.GWHBKCF00000015.g012480	814.009	0.310934	0.311868	0.997005	0.318762	0.765107
Sol.si.v1a2.GWHBKCF00000015.g012500	3824.75	0.0732608	0.140341	0.522021	0.601655	0.90917
Sol.si.v1a2.GWHBKCF00000015.g012510	1693.88	0.169382	0.157275	1.07698	0.281489	0.731689
Sol.si.v1a2.GWHBKCF00000015.g012520	1768.34	0.215137	0.148071	1.45293	0.146244	0.574015
Sol.si.v1a2.GWHBKCF00000015.g012530	1990.04	0.293568	0.132479	2.21595	0.0266947	0.244222
Sol.si.v1a2.GWHBKCF00000015.g012550	4187.09	-0.02205	0.108294	-0.203613	0.838656	0.968512
Sol.si.v1a2.GWHBKCF00000016.g000010	3.08679	0.548586	2.51508	0.218118	0.827337	NA
Sol.si.v1a2.GWHBKCF00000015.g014780	1248.99	-0.0670826	0.126545	-0.530111	0.596035	0.907065
Sol.si.v1a2.GWHBKCF00000015.g014790	234.421	-0.309721	0.212482	-1.45763	0.144942	0.57177
Sol.si.v1a2.GWHBKCF00000015.g014800	33.5376	-0.355467	0.809929	-0.438886	0.660744	0.929019
Sol.si.v1a2.GWHBKCF00000016.g000070	1211.52	-0.291772	0.238664	-1.22252	0.22151	0.676081
Sol.si.v1a2.GWHBKCF00000016.g000180	304.753	-0.272189	0.248544	-1.09514	0.273457	0.725269
Sol.si.v1a2.GWHBKCF00000016.g000190	509.759	0.0413679	0.153739	0.269079	0.787869	0.959194
Sol.si.v1a2.GWHBKCF00000016.g000210	41.4148	0.467783	0.625653	0.747671	0.454658	0.84367
Sol.si.v1a2.GWHBKCF00000016.g000200	843.155	0.365652	0.226502	1.61434	0.106453	0.500317
Sol.si.v1a2.GWHBKCF00000016.g000220	668.839	0.198271	0.255473	0.776096	0.437693	0.834644
Sol.si.v1a2.GWHBKCF00000016.g000280	26.3372	0.484316	0.587121	0.8249	0.409428	0.820617
Sol.si.v1a2.GWHBKCF00000016.g000300	4.53448	0.90953	1.88812	0.481712	0.630011	NA
Sol.si.v1a2.GWHBKCF00000016.g000330	2.04686	0.412701	2.22842	0.185199	0.853073	NA
Sol.si.v1a2.GWHBKCF00000016.g000310	52.2587	0.160952	0.666475	0.241497	0.80917	0.963915
Sol.si.v1a2.GWHBKCF00000016.g000440	99.9503	-0.397833	0.483332	-0.823104	0.410449	0.821013
Sol.si.v1a2.GWHBKCF00000016.g000410	1808.25	-0.0401189	0.119057	-0.336973	0.736137	0.947142
Sol.si.v1a2.GWHBKCF00000016.g000500	241.09	-0.360462	0.252271	-1.42887	0.153042	0.583574
Sol.si.v1a2.GWHBKCF00000016.g000580	307.01	-0.232715	0.296017	-0.786157	0.431776	0.832063
Sol.si.v1a2.GWHBKCF00000016.g000480	13159.4	-0.076662	0.0976416	-0.785136	0.432374	0.832317
Sol.si.v1a2.GWHBKCF00000016.g000590	6011.28	-0.160538	0.163574	-0.981436	0.326378	0.768639
Sol.si.v1a2.GWHBKCF00000016.g000610	1125.16	0.461543	0.141133	3.27026	0.00107448	0.0282035
Sol.si.v1a2.GWHBKCF00000016.g000690	1220.75	0.0357136	0.128211	0.278554	0.780587	0.957776
Sol.si.v1a2.GWHBKCF00000016.g000960	132.523	-0.390379	0.346441	-1.12683	0.259816	0.713014
Sol.si.v1a2.GWHBKCF00000016.g000900	4217.58	-0.190727	0.128743	-1.48145	0.138487	0.560785
Sol.si.v1a2.GWHBKCF00000016.g000970	1380.32	0.0350536	0.123277	0.284349	0.776143	0.957242
Sol.si.v1a2.GWHBKCF00000015.g001700	2380.5	0.910309	0.261678	3.47874	0.000503784	0.0164299
Sol.si.v1a2.GWHBKCF00000016.g000980	22393.1	1.84411	0.838155	2.20021	0.0277923	0.250663
Sol.si.v1a2.GWHBKCF00000016.g001100	43.4958	0.451756	0.53287	0.847779	0.396561	0.813509
Sol.si.v1a2.GWHBKCF00000016.g001110	173.412	-0.475168	0.268785	-1.76784	0.0770881	0.432619
Sol.si.v1a2.GWHBKCF00000016.g001290	25.2894	0.261668	0.63694	0.41082	0.681204	0.934238
Sol.si.v1a2.GWHBKCF00000016.g001400	237.722	-0.464951	0.272263	-1.70773	0.0876867	0.458661
Sol.si.v1a2.GWHBKCF00000016.g001410	7.23248	1.10549	1.41624	0.780578	0.435051	NA
Sol.si.v1a2.GWHBKCF00000016.g001270	0	NA	NA	NA	NA	NA
Sol.si.v1a2.GWHBKCF00000016.g001260	572.565	0.166593	0.23648	0.70447	0.48114	0.856621
Sol.si.v1a2.GWHBKCF00000016.g001280	268.459	0.251541	0.260415	0.965925	0.334082	0.774852
Sol.si.v1a2.GWHBKCF00000016.g001040	0	NA	NA	NA	NA	NA
Sol.si.v1a2.GWHBKCF00000016.g001050	0	NA	NA	NA	NA	NA
Sol.si.v1a2.GWHBKCF00000016.g001070	0.773514	0.236939	3.95999	0.0598331	0.952289	NA
Sol.si.v1a2.GWHBKCF00000016.g001000	3031.25	-0.00212374	0.129002	-0.0164628	0.986865	0.997564
Sol.si.v1a2.GWHBKCF00000016.g001080	1985.02	0.211204	0.158292	1.33426	0.182117	0.625496
Sol.si.v1a2.GWHBKCF00000016.g001650	0	NA	NA	NA	NA	NA
Sol.si.v1a2.GWHBKCF00000016.g001660	0	NA	NA	NA	NA	NA
Sol.si.v1a2.GWHBKCF00000016.g001670	0	NA	NA	NA	NA	NA
Sol.si.v1a2.GWHBKCF00000016.g001680	0.666974	2.77004	3.96933	0.697861	0.485264	NA
Sol.si.v1a2.GWHBKCF00000016.g001690	1.37482	-3.99221	3.94078	-1.01305	0.311035	NA
Sol.si.v1a2.GWHBKCF00000016.g001710	2494.73	-0.0488313	0.121022	-0.403491	0.686587	0.93498
Sol.si.v1a2.GWHBKCF00000016.g001740	281.779	-0.406164	0.209067	-1.94275	0.0520466	0.359397
Sol.si.v1a2.GWHBKCF00000016.g001750	1.14575	-0.674178	2.67513	-0.252017	0.801028	NA
Sol.si.v1a2.GWHBKCF00000016.g001770	87.3084	0.221235	0.324123	0.682563	0.494883	0.863915
Sol.si.v1a2.GWHBKCF00000016.g001730	6638.28	0.178482	0.0990035	1.80278	0.0714227	0.419806
Sol.si.v1a2.GWHBKCF00000016.g001780	1407.59	0.113949	0.16763	0.679764	0.496654	0.864042
Sol.si.v1a2.GWHBKCF00000016.g001840	0.801798	3.03996	3.95872	0.767914	0.442538	NA
Sol.si.v1a2.GWHBKCF00000016.g001830	231.981	0.386646	0.247257	1.56374	0.117878	0.522763
Sol.si.v1a2.GWHBKCF00000016.g001850	17.7317	-1.27264	1.06561	-1.19429	0.232365	NA
Sol.si.v1a2.GWHBKCF00000016.g001870	1144.59	0.0253032	0.167315	0.151231	0.879793	0.976671
Sol.si.v1a2.GWHBKCF00000016.g001950	3744.36	0.131241	0.134848	0.973252	0.330428	0.771557
Sol.si.v1a2.GWHBKCF00000016.g001980	103.711	-0.859637	0.599164	-1.43473	0.151365	0.581303
Sol.si.v1a2.GWHBKCF00000016.g001960	4890.05	0.10653	0.0881459	1.20857	0.226829	0.681653
Sol.si.v1a2.GWHBKCF00000016.g002100	571.9	-0.028018	0.215932	-0.129754	0.896761	0.98239
Sol.si.v1a2.GWHBKCF00000016.g002110	37.5873	-0.17671	0.507433	-0.348243	0.727657	0.945247
Sol.si.v1a2.GWHBKCF00000016.g002140	13.7923	-0.0026053	0.752601	-0.00346173	0.997238	NA
Sol.si.v1a2.GWHBKCF00000016.g002130	1806.5	-0.163599	0.133738	-1.22328	0.221225	0.675782
Sol.si.v1a2.GWHBKCF00000016.g002150	1874.39	0.0224068	0.113023	0.198249	0.84285	0.969506
Sol.si.v1a2.GWHBKCF00000016.g002010	0	NA	NA	NA	NA	NA
Sol.si.v1a2.GWHBKCF00000016.g002020	0	NA	NA	NA	NA	NA
Sol.si.v1a2.GWHBKCF00000016.g002000	226.333	-0.677345	0.37131	-1.8242	0.0681217	0.411042
Sol.si.v1a2.GWHBKCF00000016.g002030	3625.4	-0.0496734	0.0995717	-0.498871	0.61787	0.91521
Sol.si.v1a2.GWHBKCF00000016.g002040	39974.2	-0.21407	0.0901632	-2.37426	0.0175843	0.189329
Sol.si.v1a2.GWHBKCF00000016.g002210	5927.8	0.102466	0.129453	0.791536	0.428632	0.830575
Sol.si.v1a2.GWHBKCF00000016.g002320	1922.79	-0.388735	0.158269	-2.45616	0.014043	0.164201
Sol.si.v1a2.GWHBKCF00000016.g002280	290.04	0.131968	0.246724	0.534879	0.592734	0.904788
Sol.si.v1a2.GWHBKCF00000016.g002290	21.3901	-0.218378	0.792753	-0.275468	0.782957	NA
Sol.si.v1a2.GWHBKCF00000016.g002300	798.627	-0.00153434	0.143197	-0.0107149	0.991451	0.998373
Sol.si.v1a2.GWHBKCF00000016.g002310	607.198	-0.0198798	0.154668	-0.128532	0.897728	0.982429
Sol.si.v1a2.GWHBKCF00000016.g002240	0	NA	NA	NA	NA	NA
Sol.si.v1a2.GWHBKCF00000016.g002260	0	NA	NA	NA	NA	NA
Sol.si.v1a2.GWHBKCF00000016.g002230	271.798	0.250192	0.26181	0.955624	0.339262	0.778069
Sol.si.v1a2.GWHBKCF00000016.g002250	6131.04	0.0359211	0.0865657	0.414958	0.678173	0.933579
Sol.si.v1a2.GWHBKCF00000016.g002270	1447.86	-0.0617265	0.126924	-0.486328	0.626735	0.91836
Sol.si.v1a2.GWHBKCF00000016.g002360	2546.37	0.135509	0.108977	1.24347	0.213696	0.666981
Sol.si.v1a2.GWHBKCF00000016.g002410	291.804	0.13111	0.195769	0.66972	0.503036	0.867451
Sol.si.v1a2.GWHBKCF00000365.g000140	12389.2	0.902299	0.289368	3.11817	0.00181975	0.0414372
Sol.si.v1a2.GWHBKCF00000016.g002430	1824.3	0.127171	0.251941	0.504764	0.613725	0.913553
Sol.si.v1a2.GWHBKCF00000016.g002460	80.6193	1.6904	0.723134	2.3376	0.0194079	0.20061
Sol.si.v1a2.GWHBKCF00000016.g002490	184.065	0.414128	0.389916	1.0621	0.288192	0.738717
Sol.si.v1a2.GWHBKCF00000016.g002500	93.5934	0.00111108	0.363444	0.00305709	0.997561	0.999632
Sol.si.v1a2.GWHBKCF00000016.g002550	867.324	0.204786	0.216058	0.947827	0.343217	0.780263
Sol.si.v1a2.GWHBKCF00000453.g000180	118.754	0.896263	0.294471	3.04364	0.00233733	0.0491885
Sol.si.v1a2.GWHBKCF00000016.g002690	0	NA	NA	NA	NA	NA
Sol.si.v1a2.GWHBKCF00000016.g002680	116.264	-0.299547	0.277424	-1.07975	0.280255	0.730599
Sol.si.v1a2.GWHBKCF00000015.g013000	2.46414	1.36239	2.66691	0.510851	0.609455	NA
Sol.si.v1a2.GWHBKCF00000015.g013020	0	NA	NA	NA	NA	NA
Sol.si.v1a2.GWHBKCF00000015.g013150	0	NA	NA	NA	NA	NA
Sol.si.v1a2.GWHBKCF00000015.g013260	0	NA	NA	NA	NA	NA
Sol.si.v1a2.GWHBKCF00000015.g013300	0	NA	NA	NA	NA	NA
Sol.si.v1a2.GWHBKCF00000015.g013370	6.1376	-1.31441	1.73171	-0.759022	0.447839	NA
Sol.si.v1a2.GWHBKCF00000015.g013380	5.86741	-0.989915	1.37311	-0.720929	0.470953	NA
Sol.si.v1a2.GWHBKCF00000015.g013420	0	NA	NA	NA	NA	NA
Sol.si.v1a2.GWHBKCF00000015.g013440	32.0052	0.67356	0.537136	1.25398	0.209848	0.662911
Sol.si.v1a2.GWHBKCF00000015.g013490	4651.03	0.0247771	0.122568	0.202151	0.839799	0.968974
Sol.si.v1a2.GWHBKCF00000015.g013740	1.4483	-0.672482	3.58232	-0.187723	0.851094	NA
Sol.si.v1a2.GWHBKCF00000015.g013750	0.801798	3.03996	3.95872	0.767914	0.442538	NA
Sol.si.v1a2.GWHBKCF00000015.g013760	3.11896	-0.755684	2.14587	-0.352157	0.724721	NA
Sol.si.v1a2.GWHBKCF00000015.g013800	6.79117	-1.76716	1.3391	-1.31966	0.186947	NA
Sol.si.v1a2.GWHBKCF00000015.g013810	0.97021	3.32452	3.94948	0.841761	0.399922	NA
Sol.si.v1a2.GWHBKCF00000015.g013850	0	NA	NA	NA	NA	NA
Sol.si.v1a2.GWHBKCF00000015.g013900	1095.6	-0.130254	0.122223	-1.06571	0.286553	0.737505
Sol.si.v1a2.GWHBKCF00000015.g014090	0	NA	NA	NA	NA	NA
Sol.si.v1a2.GWHBKCF00000015.g014110	0	NA	NA	NA	NA	NA
Sol.si.v1a2.GWHBKCF00000015.g014120	0	NA	NA	NA	NA	NA
Sol.si.v1a2.GWHBKCF00000015.g014130	0.277203	1.53389	4.05252	0.378503	0.705057	NA
Sol.si.v1a2.GWHBKCF00000015.g014140	0	NA	NA	NA	NA	NA
Sol.si.v1a2.GWHBKCF00000015.g014360	0	NA	NA	NA	NA	NA
Sol.si.v1a2.GWHBKCF00000015.g014510	488.394	-0.351987	0.310959	-1.13194	0.257659	0.711051
Sol.si.v1a2.GWHBKCF00000015.g014570	0.343706	-1.9959	4.04076	-0.493942	0.621347	NA
Sol.si.v1a2.GWHBKCF00000015.g012920	1299.24	0.31548	0.14632	2.1561	0.0310757	0.267411
Sol.si.v1a2.GWHBKCF00000015.g012930	9660.36	-0.082981	0.121993	-0.680213	0.496369	0.864042
Sol.si.v1a2.GWHBKCF00000015.g012940	51.7731	-0.298484	0.477417	-0.625206	0.531836	0.879632
Sol.si.v1a2.GWHBKCF00000015.g012950	10.8709	-0.380787	1.32883	-0.286558	0.77445	NA
Sol.si.v1a2.GWHBKCF00000015.g012960	4071.11	-0.312442	0.168237	-1.85716	0.0632886	0.395988
Sol.si.v1a2.GWHBKCF00000015.g012970	0.715112	-3.04653	3.97202	-0.766999	0.443082	NA
Sol.si.v1a2.GWHBKCF00000015.g012980	1118.15	0.10045	0.164843	0.609368	0.54228	0.884825
Sol.si.v1a2.GWHBKCF00000015.g012990	2074.16	0.246255	0.14066	1.75071	0.0799952	0.439334
Sol.si.v1a2.GWHBKCF00000015.g013010	1073.08	-0.581292	0.959474	-0.605845	0.544618	0.886168
Sol.si.v1a2.GWHBKCF00000015.g013030	9.81122	0.958548	1.03834	0.923155	0.355927	NA
Sol.si.v1a2.GWHBKCF00000015.g013040	3996.4	-0.0392599	0.10717	-0.366332	0.714118	0.941077
Sol.si.v1a2.GWHBKCF00000015.g013050	1285.22	-0.684526	0.277434	-2.46735	0.0136117	0.160984
Sol.si.v1a2.GWHBKCF00000015.g013060	65.7363	-0.173297	0.638397	-0.271457	0.78604	0.958921
Sol.si.v1a2.GWHBKCF00000015.g013070	284.114	-0.771626	0.285401	-2.70365	0.00685821	0.104367
Sol.si.v1a2.GWHBKCF00000015.g013080	1857.9	0.360876	0.115167	3.13351	0.00172729	0.0399328
Sol.si.v1a2.GWHBKCF00000015.g013090	2685.07	0.0991635	0.11756	0.843514	0.398941	0.815468
Sol.si.v1a2.GWHBKCF00000015.g013100	5120.56	0.0502164	0.151893	0.330604	0.740943	0.948238
Sol.si.v1a2.GWHBKCF00000015.g013110	418.843	0.0752931	0.249198	0.302142	0.762544	0.954988
Sol.si.v1a2.GWHBKCF00000015.g013120	1758.6	0.153832	0.121299	1.26821	0.204724	0.656202
Sol.si.v1a2.GWHBKCF00000015.g013130	3326.43	-0.146117	0.123725	-1.18098	0.237611	0.690944
Sol.si.v1a2.GWHBKCF00000015.g013140	2.00315	-0.168519	1.63166	-0.103281	0.91774	NA
Sol.si.v1a2.GWHBKCF00000015.g013160	103.502	-0.191661	0.360879	-0.531095	0.595353	0.906634
Sol.si.v1a2.GWHBKCF00000015.g013170	702.512	-0.105167	0.198902	-0.52874	0.596986	0.907331
Sol.si.v1a2.GWHBKCF00000015.g013180	915.55	0.163272	0.142324	1.14718	0.251306	0.704512
Sol.si.v1a2.GWHBKCF00000015.g013200	6642.4	0.161641	0.269786	0.599145	0.549076	0.887645
Sol.si.v1a2.GWHBKCF00000015.g013210	49.2878	-0.198543	0.469293	-0.423067	0.672246	0.932164
Sol.si.v1a2.GWHBKCF00000015.g013220	505.785	0.353966	0.209392	1.69045	0.0909421	0.467557
Sol.si.v1a2.GWHBKCF00000015.g013230	4985.13	0.0861884	0.0979496	0.879926	0.3789	0.802219
Sol.si.v1a2.GWHBKCF00000015.g013240	2155.26	0.0510525	0.122899	0.415401	0.677848	0.933579
Sol.si.v1a2.GWHBKCF00000015.g013250	15636.9	0.029409	0.0985172	0.298517	0.765309	0.955692
Sol.si.v1a2.GWHBKCF00000015.g013280	40.4751	0.277568	0.608101	0.456451	0.648066	0.92473
Sol.si.v1a2.GWHBKCF00000015.g013290	3615.15	-0.0609951	0.135115	-0.451432	0.651679	0.925809
Sol.si.v1a2.GWHBKCF00000015.g013310	5881.41	-0.395707	0.1974	-2.0046	0.0450061	0.330376
Sol.si.v1a2.GWHBKCF00000015.g013320	1999.99	-0.203176	0.120605	-1.68464	0.0920585	0.470903
Sol.si.v1a2.GWHBKCF00000015.g013330	2200.12	-0.0356771	0.179665	-0.198576	0.842595	0.969506
Sol.si.v1a2.GWHBKCF00000015.g013340	1014.19	0.116005	0.151837	0.764012	0.44486	0.837764
Sol.si.v1a2.GWHBKCF00000015.g013350	2187.02	-0.0425235	0.149212	-0.284987	0.775654	0.957191
Sol.si.v1a2.GWHBKCF00000015.g013360	620.879	-0.101777	0.139337	-0.730436	0.465123	0.8485
Sol.si.v1a2.GWHBKCF00000015.g013390	3119.29	0.172915	0.104831	1.64946	0.0990544	0.48493
Sol.si.v1a2.GWHBKCF00000015.g013400	1903.42	-0.0923508	0.115898	-0.796829	0.42555	0.829758
Sol.si.v1a2.GWHBKCF00000015.g013410	3601.16	-0.161263	0.104489	-1.54335	0.122746	0.533917
Sol.si.v1a2.GWHBKCF00000015.g013430	184.571	-0.220448	0.358451	-0.615003	0.538553	0.882894
Sol.si.v1a2.GWHBKCF00000015.g013450	1046.71	-0.26977	0.116997	-2.30579	0.0211224	0.211664
Sol.si.v1a2.GWHBKCF00000015.g013460	58.318	0.17873	0.515053	0.347014	0.728581	0.945568
Sol.si.v1a2.GWHBKCF00000015.g013470	6849.62	0.103035	0.128071	0.80452	0.421096	0.827331
Sol.si.v1a2.GWHBKCF00000015.g013480	389.2	-0.451473	0.168806	-2.67451	0.00748383	0.110022
Sol.si.v1a2.GWHBKCF00000015.g013500	300.548	0.0129991	0.183968	0.0706596	0.943669	0.990924
Sol.si.v1a2.GWHBKCF00000015.g013510	1239.88	0.018453	0.113491	0.162595	0.870838	0.974627
Sol.si.v1a2.GWHBKCF00000015.g013520	9395.92	-0.126034	0.124683	-1.01083	0.312097	0.759822
Sol.si.v1a2.GWHBKCF00000015.g013530	83.4806	0.0844969	0.385024	0.219459	0.826293	0.967672
Sol.si.v1a2.GWHBKCF00000015.g013540	8040.36	-0.0953719	0.111521	-0.855189	0.392446	0.811016
Sol.si.v1a2.GWHBKCF00000015.g013560	2041.88	0.0484824	0.140613	0.344793	0.73025	0.945905
Sol.si.v1a2.GWHBKCF00000015.g013570	2473.77	-0.0238654	0.774286	-0.0308225	0.975411	0.994958
Sol.si.v1a2.GWHBKCF00000015.g013580	4633.13	-0.069069	0.093432	-0.739243	0.45976	0.84624
Sol.si.v1a2.GWHBKCF00000015.g013590	2894.98	0.406013	0.177413	2.28851	0.0221076	0.217708
Sol.si.v1a2.GWHBKCF00000015.g013600	444.453	-0.0153825	0.179322	-0.0857814	0.93164	0.989514
Sol.si.v1a2.GWHBKCF00000015.g013610	26.7217	1.21984	1.0222	1.19336	0.23273	0.686104
Sol.si.v1a2.GWHBKCF00000015.g013620	7684.9	0.237459	0.0897307	2.64635	0.00813655	0.115767
Sol.si.v1a2.GWHBKCF00000015.g013630	6970.37	-0.0656606	0.0868603	-0.755933	0.44969	0.841295
Sol.si.v1a2.GWHBKCF00000015.g013650	457.196	0.0654384	0.189403	0.345499	0.729719	0.945826
Sol.si.v1a2.GWHBKCF00000015.g013660	3077.94	0.0376487	0.136169	0.276484	0.782176	0.957799
Sol.si.v1a2.GWHBKCF00000015.g013670	2610.54	0.0265769	0.127384	0.208636	0.834733	0.968058
Sol.si.v1a2.GWHBKCF00000015.g013680	3517.31	0.115552	0.112793	1.02446	0.305616	0.755411
Sol.si.v1a2.GWHBKCF00000015.g013690	1356.25	-0.0178602	0.124892	-0.143005	0.886286	0.978349
Sol.si.v1a2.GWHBKCF00000015.g013700	4361.44	0.188997	0.124243	1.52119	0.128212	0.543741
Sol.si.v1a2.GWHBKCF00000015.g013710	26.339	-0.304126	0.616989	-0.49292	0.622069	0.916634
Sol.si.v1a2.GWHBKCF00000015.g013720	209.06	-0.0658312	0.254486	-0.258683	0.79588	0.961601
Sol.si.v1a2.GWHBKCF00000015.g013770	197.572	-0.0227159	0.239777	-0.0947378	0.924523	0.988669
Sol.si.v1a2.GWHBKCF00000015.g013780	4252.39	0.0436402	0.12911	0.338008	0.735357	0.946908
Sol.si.v1a2.GWHBKCF00000015.g013790	8468.87	0.0310686	0.132178	0.235051	0.814169	0.964542
Sol.si.v1a2.GWHBKCF00000015.g013820	945.781	0.160303	0.152641	1.0502	0.293627	0.744815
Sol.si.v1a2.GWHBKCF00000015.g013830	5856.28	0.0912959	0.100657	0.907003	0.364405	0.793387
Sol.si.v1a2.GWHBKCF00000188.g001340	248.316	0.89265	0.256913	3.47452	0.000511771	0.0165409
Sol.si.v1a2.GWHBKCF00000015.g013860	1809.08	-0.0727933	0.123822	-0.587888	0.556608	0.889969
Sol.si.v1a2.GWHBKCF00000015.g013870	1042.38	0.200248	0.20928	0.956841	0.338648	0.777285
Sol.si.v1a2.GWHBKCF00000015.g013880	621.465	-0.480884	0.141448	-3.39972	0.000674556	0.0200103
Sol.si.v1a2.GWHBKCF00000015.g013890	2359.29	-0.190135	0.13603	-1.39774	0.162192	0.597935
Sol.si.v1a2.GWHBKCF00000428.g000050	137.783	0.891613	0.262801	3.39273	0.000692006	0.0203883
Sol.si.v1a2.GWHBKCF00000015.g013920	7236.69	0.113198	0.0976429	1.15931	0.24633	0.700546
Sol.si.v1a2.GWHBKCF00000015.g013930	2016.6	-0.340807	0.146335	-2.32895	0.0198616	0.203167
Sol.si.v1a2.GWHBKCF00000015.g013940	697.572	-0.195032	0.151964	-1.28341	0.199348	0.649007
Sol.si.v1a2.GWHBKCF00000015.g013950	0.650866	1.31381	3.15886	0.415914	0.677473	NA
Sol.si.v1a2.GWHBKCF00000015.g013960	1019.8	0.292945	0.163366	1.79318	0.0729436	0.421144
Sol.si.v1a2.GWHBKCF00000015.g013970	7728.39	-0.647061	0.446899	-1.44789	0.147648	0.575574
Sol.si.v1a2.GWHBKCF00000015.g013990	1501.38	0.544382	0.202723	2.68535	0.00724538	0.107679
Sol.si.v1a2.GWHBKCF00000015.g014000	1824.76	-0.0730135	0.143643	-0.5083	0.611243	0.913054
Sol.si.v1a2.GWHBKCF00000015.g014010	11260.1	0.489184	0.138808	3.52418	0.000424788	0.0143507
Sol.si.v1a2.GWHBKCF00000015.g014020	56.6172	0.201021	0.529748	0.379466	0.704342	0.937982
Sol.si.v1a2.GWHBKCF00000015.g014030	400.877	0.502738	0.279943	1.79586	0.0725172	0.420255
Sol.si.v1a2.GWHBKCF00000015.g014040	493.82	-0.468829	0.274315	-1.70909	0.0874342	0.458203
Sol.si.v1a2.GWHBKCF00000015.g014050	33.3169	-1.11426	0.605842	-1.8392	0.0658864	0.404556
Sol.si.v1a2.GWHBKCF00000015.g014060	1493.4	-0.0618818	0.161677	-0.382749	0.701906	0.936985
Sol.si.v1a2.GWHBKCF00000015.g014070	14.1481	0.0275461	0.803767	0.0342713	0.972661	NA
Sol.si.v1a2.GWHBKCF00000015.g014080	2740.49	0.127323	0.113796	1.11887	0.263198	0.716879
Sol.si.v1a2.GWHBKCF00000015.g014100	9.53795	-2.43064	1.2019	-2.02233	0.0431421	NA
Sol.si.v1a2.GWHBKCF00000015.g014150	3229.21	-0.0137018	0.111684	-0.122683	0.902358	0.983715
Sol.si.v1a2.GWHBKCF00000015.g014170	17138.8	0.478951	0.199792	2.39725	0.0165186	0.182041
Sol.si.v1a2.GWHBKCF00000015.g014180	13.0209	0.373715	1.00889	0.370423	0.711067	NA
Sol.si.v1a2.GWHBKCF00000015.g014190	4385.57	-0.0995329	0.142469	-0.698631	0.484783	0.858168
Sol.si.v1a2.GWHBKCF00000015.g014200	2100.36	-0.0258909	0.14656	-0.176658	0.859777	0.973161
Sol.si.v1a2.GWHBKCF00000011.g002790	3661.56	0.886709	0.218654	4.0553	5.01e-05	0.00287604
Sol.si.v1a2.GWHBKCF00000015.g014220	162.118	0.626563	0.238197	2.63045	0.00852731	0.119366
Sol.si.v1a2.GWHBKCF00000034.g000340	712.405	0.880187	0.236336	3.7243	0.000195855	0.00804789
Sol.si.v1a2.GWHBKCF00000015.g014240	6979.95	-0.262565	0.190695	-1.37688	0.168548	0.607117
Sol.si.v1a2.GWHBKCF00000015.g014250	4494.09	-0.210663	0.150353	-1.40112	0.161178	0.596543
Sol.si.v1a2.GWHBKCF00000015.g014260	1120.77	0.174872	0.223862	0.781158	0.434709	0.833102
Sol.si.v1a2.GWHBKCF00000015.g014270	34.6722	-0.441246	0.510164	-0.86491	0.387088	0.808396
Sol.si.v1a2.GWHBKCF00000015.g014280	8209.72	0.217171	0.176283	1.23194	0.21797	0.67143
Sol.si.v1a2.GWHBKCF00000015.g014290	6143.36	-0.151878	0.155997	-0.973595	0.330258	0.771466
Sol.si.v1a2.GWHBKCF00000015.g014310	13973.2	0.271512	0.118711	2.28717	0.0221857	0.218279
Sol.si.v1a2.GWHBKCF00000015.g014320	2436.68	-0.00740136	0.137883	-0.0536785	0.957191	0.99257
Sol.si.v1a2.GWHBKCF00000015.g014330	2708.89	0.0558228	0.11112	0.502367	0.615409	0.91405
Sol.si.v1a2.GWHBKCF00000015.g014340	210.609	-0.261132	0.261097	-1.00013	0.317246	0.763585
Sol.si.v1a2.GWHBKCF00000015.g014350	177.403	-0.182447	0.453062	-0.402697	0.687171	0.935128
Sol.si.v1a2.GWHBKCF00000015.g014380	2103.15	-0.0796388	0.159383	-0.49967	0.617308	0.914976
Sol.si.v1a2.GWHBKCF00000015.g014390	181.313	-0.464452	0.314774	-1.47551	0.140076	0.563401
Sol.si.v1a2.GWHBKCF00000015.g014400	3102.24	-0.0183484	0.0975226	-0.188145	0.850763	0.971477
Sol.si.v1a2.GWHBKCF00000015.g014410	4488.66	-0.139299	0.100562	-1.3852	0.165991	0.604203
Sol.si.v1a2.GWHBKCF00000015.g014420	23583.8	-0.0235393	0.0943135	-0.249585	0.802908	0.962468
Sol.si.v1a2.GWHBKCF00000015.g014430	255.323	0.150007	0.383164	0.391496	0.695431	0.936975
Sol.si.v1a2.GWHBKCF00000015.g014440	6069.34	0.0576423	0.129949	0.443576	0.657349	0.927802
Sol.si.v1a2.GWHBKCF00000015.g014450	12946.4	-0.446666	0.119204	-3.74708	0.000178904	0.00755197
Sol.si.v1a2.GWHBKCF00000015.g014460	841.28	0.0449315	0.213847	0.21011	0.833582	0.968058
Sol.si.v1a2.GWHBKCF00000015.g014470	40.4535	-0.505796	0.752922	-0.671777	0.501726	0.865971
Sol.si.v1a2.GWHBKCF00000015.g014480	3275.22	-0.440265	0.122695	-3.5883	0.000332844	0.0118354
Sol.si.v1a2.GWHBKCF00000015.g014490	8846.02	0.113379	0.128513	0.882236	0.377649	0.801635
Sol.si.v1a2.GWHBKCF00000040.g003760	33792.3	0.875959	0.270349	3.2401	0.00119486	0.0305486
Sol.si.v1a2.GWHBKCF00000015.g014530	659.398	-0.0551492	0.342779	-0.160888	0.872181	0.975092
Sol.si.v1a2.GWHBKCF00000015.g014540	4710.21	-0.0301622	0.106855	-0.282272	0.777735	0.957516
Sol.si.v1a2.GWHBKCF00000015.g014550	2099.67	-0.165002	0.114151	-1.44547	0.148325	0.576555
Sol.si.v1a2.GWHBKCF00000015.g014560	388.897	0.216478	0.171414	1.26289	0.206627	0.659335
Sol.si.v1a2.GWHBKCF00000015.g014580	1493.81	0.0930097	0.141364	0.657946	0.510573	0.871161
Sol.si.v1a2.GWHBKCF00000015.g014590	63.7745	-0.0584851	0.358181	-0.163284	0.870295	0.974566
Sol.si.v1a2.GWHBKCF00000015.g014600	275.119	-0.0321055	0.242642	-0.132316	0.894734	0.981659
Sol.si.v1a2.GWHBKCF00000015.g014610	63.4836	0.102309	0.440275	0.232374	0.816247	0.964758
Sol.si.v1a2.GWHBKCF00000015.g014620	7557.79	0.0589411	0.0908501	0.648774	0.516485	0.873139
Sol.si.v1a2.GWHBKCF00000015.g014630	2147.04	-0.0657746	0.112297	-0.585721	0.558063	0.890436
Sol.si.v1a2.GWHBKCF00000015.g014640	1412.23	0.0278572	0.135822	0.2051	0.837494	0.968431
Sol.si.v1a2.GWHBKCF00000015.g014650	979.4	0.0653916	0.172928	0.378144	0.705324	0.938213
Sol.si.v1a2.GWHBKCF00000015.g014660	1536.07	0.0267677	0.115754	0.231246	0.817124	0.964873
Sol.si.v1a2.GWHBKCF00000015.g014670	2.28946	0.690998	1.60986	0.42923	0.667756	NA
Sol.si.v1a2.GWHBKCF00000015.g014680	3232.95	0.195885	0.127933	1.53115	0.125732	0.539327
Sol.si.v1a2.GWHBKCF00000015.g014690	899.335	0.134591	0.145938	0.922248	0.356399	0.787855
Sol.si.v1a2.GWHBKCF00000015.g014700	8880	0.146118	0.110879	1.31782	0.187565	0.632484
Sol.si.v1a2.GWHBKCF00000015.g014710	783.756	0.0451689	0.224949	0.200796	0.840858	0.969339
Sol.si.v1a2.GWHBKCF00000015.g014720	2784.1	0.0688085	0.127831	0.538277	0.590386	0.903498
Sol.si.v1a2.GWHBKCF00000015.g014730	289.458	-0.0232802	0.237123	-0.0981774	0.921791	0.988286
Sol.si.v1a2.GWHBKCF00000015.g014740	1579.25	0.0368932	0.132172	0.279131	0.780145	0.957776
Sol.si.v1a2.GWHBKCF00000015.g014750	1553.3	0.208756	0.115669	1.80477	0.0711108	0.419136
Sol.si.v1a2.GWHBKCF00000015.g014760	1.66272	4.0955	3.22433	1.27019	0.204018	NA
Sol.si.v1a2.GWHBKCF00000015.g014770	1099.88	0.10604	0.125234	0.846736	0.397142	0.813943
Sol.si.v1a2.GWHBKCF00000223.g000020	4494.17	0.874589	0.222091	3.93797	8.22e-05	0.00425714
Sol.si.v1a2.GWHBKCF00000016.g002950	12.101	-0.575084	1.02055	-0.563506	0.57309	NA
Sol.si.v1a2.GWHBKCF00000016.g002940	163.145	-0.550682	0.300093	-1.83504	0.0664998	0.405725
Sol.si.v1a2.GWHBKCF00000016.g002960	22.9103	-1.64186	0.632306	-2.59662	0.00941467	0.12785
Sol.si.v1a2.GWHBKCF00000016.g002970	1.7369	0.570039	2.30291	0.24753	0.804498	NA
Sol.si.v1a2.GWHBKCF00000016.g002980	19.5022	0.551106	0.661759	0.83279	0.404963	NA
Sol.si.v1a2.GWHBKCF00000016.g002990	11.6299	-1.12145	1.17694	-0.952848	0.340667	NA
Sol.si.v1a2.GWHBKCF00000016.g002740	0	NA	NA	NA	NA	NA
Sol.si.v1a2.GWHBKCF00000016.g002750	0	NA	NA	NA	NA	NA
Sol.si.v1a2.GWHBKCF00000016.g002760	0	NA	NA	NA	NA	NA
Sol.si.v1a2.GWHBKCF00000016.g002770	0	NA	NA	NA	NA	NA
Sol.si.v1a2.GWHBKCF00000016.g002780	0	NA	NA	NA	NA	NA
Sol.si.v1a2.GWHBKCF00000016.g002790	0	NA	NA	NA	NA	NA
Sol.si.v1a2.GWHBKCF00000016.g002840	0	NA	NA	NA	NA	NA
Sol.si.v1a2.GWHBKCF00000016.g002850	0	NA	NA	NA	NA	NA
Sol.si.v1a2.GWHBKCF00000016.g002860	0	NA	NA	NA	NA	NA
Sol.si.v1a2.GWHBKCF00000016.g002870	0	NA	NA	NA	NA	NA
Sol.si.v1a2.GWHBKCF00000016.g002890	0	NA	NA	NA	NA	NA
Sol.si.v1a2.GWHBKCF00000016.g002880	11711.6	-0.0080251	0.100654	-0.0797298	0.936452	0.989865
Sol.si.v1a2.GWHBKCF00000016.g003030	0	NA	NA	NA	NA	NA
Sol.si.v1a2.GWHBKCF00000016.g003050	0	NA	NA	NA	NA	NA
Sol.si.v1a2.GWHBKCF00000016.g003010	67.1548	0.0351395	0.480432	0.0731416	0.941693	0.990642
Sol.si.v1a2.GWHBKCF00000016.g003020	2688.7	0.286473	0.148892	1.92403	0.0543503	0.365931
Sol.si.v1a2.GWHBKCF00000016.g003040	6093.35	0.136398	0.197853	0.689391	0.490577	0.86211
Sol.si.v1a2.GWHBKCF00000016.g003060	13.0374	0.870832	1.20565	0.722291	0.470116	NA
Sol.si.v1a2.GWHBKCF00000016.g003180	25.4317	-0.0745798	0.572228	-0.130332	0.896303	0.982326
Sol.si.v1a2.GWHBKCF00000016.g003190	126.309	-0.364786	0.311384	-1.1715	0.241398	0.695158
Sol.si.v1a2.GWHBKCF00000016.g003200	3.21806	-1.28907	1.58917	-0.81116	0.417274	NA
Sol.si.v1a2.GWHBKCF00000016.g003210	3609.43	-0.0102826	0.115193	-0.089264	0.928872	0.989047
Sol.si.v1a2.GWHBKCF00000016.g003220	1699.3	-0.250705	0.1267	-1.97873	0.0478469	0.342438
Sol.si.v1a2.GWHBKCF00000016.g003070	0.715112	-3.04653	3.97202	-0.766999	0.443082	NA
Sol.si.v1a2.GWHBKCF00000016.g003080	0	NA	NA	NA	NA	NA
Sol.si.v1a2.GWHBKCF00000016.g003090	0	NA	NA	NA	NA	NA
Sol.si.v1a2.GWHBKCF00000016.g003110	0	NA	NA	NA	NA	NA
Sol.si.v1a2.GWHBKCF00000016.g003150	0	NA	NA	NA	NA	NA
Sol.si.v1a2.GWHBKCF00000016.g003100	8078.45	-0.112943	0.101773	-1.10975	0.267106	0.718933
Sol.si.v1a2.GWHBKCF00000016.g003120	8839.25	-0.16741	0.296456	-0.564702	0.572276	0.895545
Sol.si.v1a2.GWHBKCF00000016.g003130	380.089	0.270903	0.192339	1.40847	0.158992	0.593616
Sol.si.v1a2.GWHBKCF00000016.g003140	197.145	-0.332878	0.331379	-1.00452	0.315127	0.761939
Sol.si.v1a2.GWHBKCF00000016.g003160	1181.42	-0.342966	0.152815	-2.24432	0.0248116	0.23383
Sol.si.v1a2.GWHBKCF00000016.g003240	28.8806	0.362714	0.615933	0.588886	0.555938	0.889955
Sol.si.v1a2.GWHBKCF00000016.g003260	132.764	0.241324	0.275159	0.877036	0.380467	0.803336
Sol.si.v1a2.GWHBKCF00000016.g003230	3846.65	-0.208127	0.136293	-1.52706	0.126746	0.540506
Sol.si.v1a2.GWHBKCF00000016.g003280	76.8	-0.207033	0.534783	-0.387135	0.698656	0.936975
Sol.si.v1a2.GWHBKCF00000016.g003340	29.1069	-0.101375	0.634359	-0.159807	0.873033	0.975092
Sol.si.v1a2.GWHBKCF00000016.g003350	28.9206	-0.578796	0.766248	-0.755364	0.450031	0.841424
Sol.si.v1a2.GWHBKCF00000016.g003300	11.1669	0.531087	1.28967	0.4118	0.680486	NA
Sol.si.v1a2.GWHBKCF00000016.g003310	0	NA	NA	NA	NA	NA
Sol.si.v1a2.GWHBKCF00000016.g003290	2029.53	0.2437	0.0997678	2.44267	0.014579	0.16793
Sol.si.v1a2.GWHBKCF00000016.g003330	951.482	-0.0556272	0.136044	-0.408891	0.68262	0.934474
Sol.si.v1a2.GWHBKCF00000016.g003270	5193.96	-0.0148474	0.0997162	-0.148897	0.881635	0.977517
Sol.si.v1a2.GWHBKCF00000016.g003410	3.76531	-1.89108	2.30879	-0.819079	0.412741	NA
Sol.si.v1a2.GWHBKCF00000016.g003420	773.643	-0.439895	0.180065	-2.44298	0.0145664	0.167875
Sol.si.v1a2.GWHBKCF00000016.g003440	1753.23	-0.0146045	0.170606	-0.0856039	0.931781	0.989514
Sol.si.v1a2.GWHBKCF00000016.g003480	119.312	-0.307743	0.312165	-0.985835	0.324214	0.767809
Sol.si.v1a2.GWHBKCF00000016.g003490	28.6482	-0.0620554	0.581571	-0.106703	0.915025	0.987228
Sol.si.v1a2.GWHBKCF00000016.g003390	2507.34	-0.282499	0.105312	-2.68249	0.00730753	0.108311
Sol.si.v1a2.GWHBKCF00000016.g003400	8969.67	-0.458547	0.44972	-1.01963	0.307905	0.756023
Sol.si.v1a2.GWHBKCF00000016.g003510	505.494	-0.236294	0.20854	-1.13308	0.257179	0.710307
Sol.si.v1a2.GWHBKCF00000016.g003520	218.806	0.120283	0.244617	0.491721	0.622917	0.916951
Sol.si.v1a2.GWHBKCF00000016.g003660	367.5	-0.273403	0.266984	-1.02404	0.305815	0.755411
Sol.si.v1a2.GWHBKCF00000016.g003670	291.316	0.216049	0.326986	0.660729	0.508786	0.870282
Sol.si.v1a2.GWHBKCF00000016.g003560	0	NA	NA	NA	NA	NA
Sol.si.v1a2.GWHBKCF00000016.g003570	0	NA	NA	NA	NA	NA
Sol.si.v1a2.GWHBKCF00000016.g003580	1.25208	0.517304	3.03283	0.170568	0.864563	NA
Sol.si.v1a2.GWHBKCF00000016.g003590	0.641439	2.71766	3.97162	0.684271	0.493804	NA
Sol.si.v1a2.GWHBKCF00000016.g003600	2.33765	1.75453	2.55812	0.685868	0.492796	NA
Sol.si.v1a2.GWHBKCF00000016.g003610	0	NA	NA	NA	NA	NA
Sol.si.v1a2.GWHBKCF00000016.g003620	0	NA	NA	NA	NA	NA
Sol.si.v1a2.GWHBKCF00000016.g003630	0	NA	NA	NA	NA	NA
Sol.si.v1a2.GWHBKCF00000016.g003540	1869.04	0.253867	0.148462	1.70998	0.087269	0.458203
Sol.si.v1a2.GWHBKCF00000016.g003640	8.34631	0.206018	0.922918	0.223225	0.823361	NA
Sol.si.v1a2.GWHBKCF00000016.g003680	5449.98	-0.380072	0.138544	-2.74332	0.00608208	0.0970577
Sol.si.v1a2.GWHBKCF00000016.g003760	0.35771	-2.04597	4.03626	-0.506896	0.612228	NA
Sol.si.v1a2.GWHBKCF00000016.g003770	178.327	-0.23473	0.217506	-1.07919	0.280503	0.730786
Sol.si.v1a2.GWHBKCF00000016.g003750	58.7819	-0.353192	0.393522	-0.897514	0.369445	0.796977
Sol.si.v1a2.GWHBKCF00000016.g003810	0.641439	2.71766	3.97162	0.684271	0.493804	NA
Sol.si.v1a2.GWHBKCF00000016.g003820	0	NA	NA	NA	NA	NA
Sol.si.v1a2.GWHBKCF00000016.g003840	1389.01	0.0903901	0.277742	0.325446	0.744844	0.949134
Sol.si.v1a2.GWHBKCF00000016.g003850	4030.1	-0.00193111	0.10976	-0.017594	0.985963	0.997259
Sol.si.v1a2.GWHBKCF00000016.g003860	5349.05	-0.154745	0.111581	-1.38683	0.165492	0.603323
Sol.si.v1a2.GWHBKCF00000016.g003900	91.2718	-0.634681	0.353312	-1.79637	0.072435	0.420255
Sol.si.v1a2.GWHBKCF00000016.g003910	78.956	0.797186	0.462263	1.72453	0.0846121	0.453359
Sol.si.v1a2.GWHBKCF00000197.g000110	13431.6	0.873766	0.216171	4.04202	5.3e-05	0.00301195
Sol.si.v1a2.GWHBKCF00000016.g003920	224.15	0.155851	0.329396	0.47314	0.636113	0.921096
Sol.si.v1a2.GWHBKCF00000016.g003890	4811.25	0.128717	0.114376	1.12539	0.260425	0.713045
Sol.si.v1a2.GWHBKCF00000016.g003940	655.237	0.154746	0.376049	0.411505	0.680702	0.934231
Sol.si.v1a2.GWHBKCF00000016.g003960	1.12252	3.52582	3.94394	0.893983	0.371331	NA
Sol.si.v1a2.GWHBKCF00000016.g004010	791.656	-0.147463	0.145502	-1.01348	0.310833	0.758433
Sol.si.v1a2.GWHBKCF00000016.g004020	9855.05	0.00692192	0.099456	0.0695978	0.944514	0.99108
Sol.si.v1a2.GWHBKCF00000016.g004030	988.502	0.0728147	0.149897	0.485764	0.627135	0.918559
Sol.si.v1a2.GWHBKCF00000016.g004260	183.373	0.117553	0.33078	0.355381	0.722305	0.944195
Sol.si.v1a2.GWHBKCF00000016.g004250	22.7323	0.422302	0.704557	0.599387	0.548915	0.887565
Sol.si.v1a2.GWHBKCF00000016.g004240	73.5276	-0.52699	0.464791	-1.13382	0.256869	0.710046
Sol.si.v1a2.GWHBKCF00000016.g004280	671.962	-0.237849	0.238612	-0.996804	0.31886	0.765256
Sol.si.v1a2.GWHBKCF00000016.g004270	4522.1	-0.147584	0.166029	-0.888905	0.374054	0.799382
Sol.si.v1a2.GWHBKCF00000016.g004290	1624.67	-0.860422	0.527309	-1.63172	0.102738	0.492974
Sol.si.v1a2.GWHBKCF00000016.g004300	820.198	0.335635	0.134926	2.48755	0.0128626	0.154754
Sol.si.v1a2.GWHBKCF00000016.g004100	1.39304	1.54455	2.92789	0.52753	0.597825	NA
Sol.si.v1a2.GWHBKCF00000016.g004130	0	NA	NA	NA	NA	NA
Sol.si.v1a2.GWHBKCF00000016.g004140	0	NA	NA	NA	NA	NA
Sol.si.v1a2.GWHBKCF00000016.g004150	0.343706	-1.9959	4.04076	-0.493942	0.621347	NA
Sol.si.v1a2.GWHBKCF00000016.g004180	0	NA	NA	NA	NA	NA
Sol.si.v1a2.GWHBKCF00000016.g004190	0	NA	NA	NA	NA	NA
Sol.si.v1a2.GWHBKCF00000016.g004230	15.0314	-2.06987	1.05135	-1.96878	0.0489788	NA
Sol.si.v1a2.GWHBKCF00000016.g004070	81.2544	0.170949	0.453138	0.377256	0.705984	0.938437
Sol.si.v1a2.GWHBKCF00000016.g004080	1526.9	-0.122241	0.126532	-0.966086	0.334001	0.774803
Sol.si.v1a2.GWHBKCF00000016.g004090	1485.89	0.212336	0.122207	1.73751	0.0822965	0.447264
Sol.si.v1a2.GWHBKCF00000016.g004120	1451.05	0.0530798	0.116411	0.455968	0.648413	0.924909
Sol.si.v1a2.GWHBKCF00000016.g004170	2425.36	0.28199	0.124375	2.26725	0.0233751	0.225111
Sol.si.v1a2.GWHBKCF00000016.g004200	6947.35	-0.0519031	0.0987919	-0.525378	0.59932	0.908065
Sol.si.v1a2.GWHBKCF00000016.g004210	178.007	0.529423	0.351324	1.50694	0.131827	0.550337
Sol.si.v1a2.GWHBKCF00000016.g004220	67.5856	0.511862	0.407663	1.2556	0.20926	0.662214
Sol.si.v1a2.GWHBKCF00000016.g004320	3202.75	0.192793	0.128671	1.49834	0.134044	0.553507
Sol.si.v1a2.GWHBKCF00000016.g004340	2.94375	-0.258815	1.99998	-0.129409	0.897034	NA
Sol.si.v1a2.GWHBKCF00000016.g004350	1340.11	0.257338	0.143859	1.78882	0.0736433	0.422561
Sol.si.v1a2.GWHBKCF00000016.g004380	211.591	-0.0476391	0.282518	-0.168624	0.866093	0.973835
Sol.si.v1a2.GWHBKCF00000016.g004390	1925.91	-0.371352	0.210351	-1.76539	0.077498	0.433872
Sol.si.v1a2.GWHBKCF00000016.g004410	319.276	-0.043838	0.268427	-0.163315	0.870271	0.974566
Sol.si.v1a2.GWHBKCF00000016.g004440	436.457	-0.532203	0.18997	-2.80151	0.00508638	0.0861186
Sol.si.v1a2.GWHBKCF00000016.g004460	1.98509	-1.34003	2.69725	-0.496814	0.61932	NA
Sol.si.v1a2.GWHBKCF00000016.g004470	628.443	0.245164	0.173989	1.40908	0.158812	0.593616
Sol.si.v1a2.GWHBKCF00000016.g004480	4357.35	0.00418452	0.139834	0.0299249	0.976127	0.995064
Sol.si.v1a2.GWHBKCF00000016.g004520	6.63485	-3.41281	2.05166	-1.66344	0.096225	NA
Sol.si.v1a2.GWHBKCF00000016.g004530	96.0038	0.0183577	0.351738	0.0521913	0.958376	0.992635
Sol.si.v1a2.GWHBKCF00000016.g004540	68.5501	0.0849538	0.36534	0.232533	0.816124	0.964758
Sol.si.v1a2.GWHBKCF00000016.g004560	62.197	-0.0190503	0.355281	-0.0536205	0.957238	0.99257
Sol.si.v1a2.GWHBKCF00000016.g004500	1104.76	0.0850878	0.113796	0.747723	0.454627	0.84367
Sol.si.v1a2.GWHBKCF00000016.g004510	1702.92	0.191817	0.124549	1.54009	0.123538	0.535665
Sol.si.v1a2.GWHBKCF00000016.g004570	238.523	0.0075376	0.250204	0.0301257	0.975967	0.995036
Sol.si.v1a2.GWHBKCF00000016.g004600	2.95052	1.65341	1.99275	0.82971	0.406703	NA
Sol.si.v1a2.GWHBKCF00000016.g004590	772.779	0.117452	0.382618	0.30697	0.758866	0.953481
Sol.si.v1a2.GWHBKCF00000016.g004620	6.85368	0.678841	1.21915	0.556816	0.577653	NA
Sol.si.v1a2.GWHBKCF00000016.g004640	5387.35	-0.366406	0.233743	-1.56756	0.116984	0.521317
Sol.si.v1a2.GWHBKCF00000016.g004670	464.137	-0.0171362	0.156132	-0.109754	0.912604	0.986517
Sol.si.v1a2.GWHBKCF00000016.g006170	4.96616	-0.191971	1.49009	-0.128832	0.897491	NA
Sol.si.v1a2.GWHBKCF00000016.g006180	182.237	-0.0450811	0.331388	-0.136037	0.891792	0.980742
Sol.si.v1a2.GWHBKCF00000016.g006190	139.445	0.385346	0.270416	1.42501	0.154154	0.585567
Sol.si.v1a2.GWHBKCF00000016.g006200	48.6488	0.62485	0.464136	1.34627	0.178217	0.619962
Sol.si.v1a2.GWHBKCF00000016.g006220	346.762	0.19524	0.228343	0.855028	0.392536	0.811016
Sol.si.v1a2.GWHBKCF00000016.g006230	462.096	0.403179	0.156674	2.57336	0.0100717	0.133588
Sol.si.v1a2.GWHBKCF00000016.g006240	553.95	0.256752	0.237681	1.08024	0.280037	0.730599
Sol.si.v1a2.GWHBKCF00000016.g006250	501.318	0.134908	0.184848	0.729835	0.465491	0.8485
Sol.si.v1a2.GWHBKCF00000016.g006210	4191.91	0.0612565	0.152936	0.400537	0.688761	0.935301
Sol.si.v1a2.GWHBKCF00000017.g000100	7441.21	0.0983919	0.0835824	1.17719	0.239122	0.693382
Sol.si.v1a2.GWHBKCF00000016.g004750	0	NA	NA	NA	NA	NA
Sol.si.v1a2.GWHBKCF00000016.g004770	0	NA	NA	NA	NA	NA
Sol.si.v1a2.GWHBKCF00000016.g004780	0.35771	-2.04597	4.03626	-0.506896	0.612228	NA
Sol.si.v1a2.GWHBKCF00000016.g004790	0	NA	NA	NA	NA	NA
Sol.si.v1a2.GWHBKCF00000016.g004800	0	NA	NA	NA	NA	NA
Sol.si.v1a2.GWHBKCF00000016.g004810	0.16036	0.790415	4.08047	0.193707	0.846406	NA
Sol.si.v1a2.GWHBKCF00000016.g004820	0	NA	NA	NA	NA	NA
Sol.si.v1a2.GWHBKCF00000016.g004830	0	NA	NA	NA	NA	NA
Sol.si.v1a2.GWHBKCF00000016.g004840	7.53769	-0.125088	1.29816	-0.0963583	0.923236	NA
Sol.si.v1a2.GWHBKCF00000016.g004900	1.17531	1.27911	3.80365	0.336286	0.736655	NA
Sol.si.v1a2.GWHBKCF00000016.g004980	0	NA	NA	NA	NA	NA
Sol.si.v1a2.GWHBKCF00000016.g005060	0	NA	NA	NA	NA	NA
Sol.si.v1a2.GWHBKCF00000016.g005090	0.415804	2.11154	4.00504	0.52722	0.598041	NA
Sol.si.v1a2.GWHBKCF00000016.g005100	10.777	1.27405	1.60367	0.794455	0.426931	NA
Sol.si.v1a2.GWHBKCF00000016.g005240	0	NA	NA	NA	NA	NA
Sol.si.v1a2.GWHBKCF00000016.g005280	2.8048	-1.18974	2.02653	-0.58708	0.55715	NA
Sol.si.v1a2.GWHBKCF00000016.g005370	0	NA	NA	NA	NA	NA
Sol.si.v1a2.GWHBKCF00000016.g005380	0	NA	NA	NA	NA	NA
Sol.si.v1a2.GWHBKCF00000016.g005410	4.31504	0.265015	1.85735	0.142684	0.88654	NA
Sol.si.v1a2.GWHBKCF00000016.g005540	0.178778	-1.13314	4.08047	-0.277698	0.781244	NA
Sol.si.v1a2.GWHBKCF00000016.g005560	0.481079	2.30202	3.99303	0.57651	0.564271	NA
Sol.si.v1a2.GWHBKCF00000016.g005570	0.515559	-2.57933	3.99669	-0.645366	0.51869	NA
Sol.si.v1a2.GWHBKCF00000016.g005580	0	NA	NA	NA	NA	NA
Sol.si.v1a2.GWHBKCF00000016.g005590	0	NA	NA	NA	NA	NA
Sol.si.v1a2.GWHBKCF00000016.g005600	0	NA	NA	NA	NA	NA
Sol.si.v1a2.GWHBKCF00000016.g005610	0	NA	NA	NA	NA	NA
Sol.si.v1a2.GWHBKCF00000016.g005620	0	NA	NA	NA	NA	NA
Sol.si.v1a2.GWHBKCF00000016.g005700	0	NA	NA	NA	NA	NA
Sol.si.v1a2.GWHBKCF00000016.g005900	0	NA	NA	NA	NA	NA
Sol.si.v1a2.GWHBKCF00000016.g005950	0	NA	NA	NA	NA	NA
Sol.si.v1a2.GWHBKCF00000016.g006030	0	NA	NA	NA	NA	NA
Sol.si.v1a2.GWHBKCF00000016.g006090	627.549	-0.290645	0.185305	-1.56847	0.116771	0.520948
Sol.si.v1a2.GWHBKCF00000016.g006110	0.687412	-2.99354	3.97444	-0.753198	0.451331	NA
Sol.si.v1a2.GWHBKCF00000016.g006120	0	NA	NA	NA	NA	NA
Sol.si.v1a2.GWHBKCF00000016.g006130	8.47236	0.596352	1.42428	0.418705	0.675431	NA
Sol.si.v1a2.GWHBKCF00000118.g000450	1270.5	0.867526	0.222453	3.89983	9.63e-05	0.00480313
Sol.si.v1a2.GWHBKCF00000016.g004700	5.76859	0.814985	1.45289	0.56094	0.574838	NA
Sol.si.v1a2.GWHBKCF00000016.g004710	188.086	-0.0430648	0.230867	-0.186535	0.852025	0.971702
Sol.si.v1a2.GWHBKCF00000016.g004720	2623.86	-0.0722382	0.10343	-0.698426	0.484911	0.858324
Sol.si.v1a2.GWHBKCF00000016.g004730	3.27024	0.0683298	1.47986	0.0461732	0.963172	NA
Sol.si.v1a2.GWHBKCF00000016.g004740	36.4363	0.0033931	0.620561	0.00546779	0.995637	0.999308
Sol.si.v1a2.GWHBKCF00000016.g004850	12446.9	0.149248	0.113128	1.31928	0.187074	0.632192
Sol.si.v1a2.GWHBKCF00000016.g004860	225.82	-0.0924298	0.232792	-0.397049	0.691331	0.936176
Sol.si.v1a2.GWHBKCF00000016.g004890	3271.46	-0.249409	0.128684	-1.93816	0.0526041	0.361403
Sol.si.v1a2.GWHBKCF00000016.g004930	757.467	-0.461469	0.155238	-2.97266	0.00295232	0.0581733
Sol.si.v1a2.GWHBKCF00000016.g004940	1.0015	-0.168041	2.44041	-0.0688578	0.945103	NA
Sol.si.v1a2.GWHBKCF00000016.g004950	686.617	0.242329	0.195282	1.24092	0.214635	0.667813
Sol.si.v1a2.GWHBKCF00000016.g004960	840.884	-0.0734733	0.152263	-0.482542	0.629421	0.919214
Sol.si.v1a2.GWHBKCF00000016.g004970	47100.5	-0.136175	0.117946	-1.15455	0.248275	0.702154
Sol.si.v1a2.GWHBKCF00000016.g004990	3511.03	-0.328501	0.124852	-2.63114	0.00851001	0.119278
Sol.si.v1a2.GWHBKCF00000016.g005000	19860.4	-0.46668	0.0996254	-4.68435	2.81e-06	0.000299686
Sol.si.v1a2.GWHBKCF00000016.g005010	4053.47	-0.220457	0.124394	-1.77225	0.0763532	0.430132
Sol.si.v1a2.GWHBKCF00000016.g005020	86.6252	0.31877	0.356999	0.892915	0.371903	0.798201
Sol.si.v1a2.GWHBKCF00000016.g005030	9580.18	0.139029	0.198616	0.699991	0.483933	0.857856
Sol.si.v1a2.GWHBKCF00000016.g005040	29676.2	-0.168954	0.128059	-1.31935	0.187053	0.632192
Sol.si.v1a2.GWHBKCF00000016.g005050	4540.88	0.0215883	0.185754	0.11622	0.907478	0.984913
Sol.si.v1a2.GWHBKCF00000016.g005070	229.5	-0.517341	0.248738	-2.07986	0.0375383	0.296699
Sol.si.v1a2.GWHBKCF00000016.g005080	142.807	-0.238459	0.304826	-0.782278	0.434051	0.833091
Sol.si.v1a2.GWHBKCF00000016.g005110	20952	-0.335031	0.107633	-3.11272	0.00185371	0.0420336
Sol.si.v1a2.GWHBKCF00000016.g005120	13960.4	-0.391316	0.133909	-2.92225	0.00347513	0.0656666
Sol.si.v1a2.GWHBKCF00000016.g005130	43.347	0.149442	0.516718	0.289215	0.772417	0.956794
Sol.si.v1a2.GWHBKCF00000075.g007130	2042.74	0.865883	0.242871	3.5652	0.000363575	0.0127398
Sol.si.v1a2.GWHBKCF00000016.g005150	568.136	-0.0898698	0.238646	-0.376582	0.706484	0.938641
Sol.si.v1a2.GWHBKCF00000016.g005160	1458.82	0.163674	0.242075	0.676128	0.498959	0.864604
Sol.si.v1a2.GWHBKCF00000016.g005170	1997.31	0.0395472	0.115975	0.340997	0.733106	0.946239
Sol.si.v1a2.GWHBKCF00000016.g005180	36.8108	-0.146701	0.786001	-0.186642	0.851941	0.971702
Sol.si.v1a2.GWHBKCF00000016.g005190	650.43	0.208673	0.203389	1.02598	0.3049	0.755096
Sol.si.v1a2.GWHBKCF00000097.g000800	174.207	0.859007	0.245027	3.50577	0.000455288	0.0151216
Sol.si.v1a2.GWHBKCF00000016.g005210	141.61	0.382455	0.357572	1.06959	0.284804	0.736146
Sol.si.v1a2.GWHBKCF00000016.g005220	1978.12	0.217543	0.115233	1.88784	0.059047	0.381804
Sol.si.v1a2.GWHBKCF00000016.g005230	1307.11	0.140594	0.239769	0.586371	0.557626	0.890399
Sol.si.v1a2.GWHBKCF00000016.g005250	271.591	0.192919	0.248944	0.77495	0.438369	0.835127
Sol.si.v1a2.GWHBKCF00000016.g005260	641.558	0.435103	0.163899	2.6547	0.00793778	0.113912
Sol.si.v1a2.GWHBKCF00000016.g005270	83.1568	0.882734	0.589907	1.49639	0.134551	0.554673
Sol.si.v1a2.GWHBKCF00000016.g005290	2124.87	-0.113252	0.104265	-1.08619	0.277396	0.728131
Sol.si.v1a2.GWHBKCF00000016.g005310	1987.28	0.0688271	0.182266	0.377619	0.705713	0.938308
Sol.si.v1a2.GWHBKCF00000016.g005320	2312.76	-0.156406	0.218491	-0.715847	0.474086	0.853323
Sol.si.v1a2.GWHBKCF00000016.g005330	1468.12	0.142805	0.107351	1.33026	0.183433	0.627045
Sol.si.v1a2.GWHBKCF00000016.g005340	3220.01	-0.0890635	0.0996686	-0.893596	0.371538	0.798201
Sol.si.v1a2.GWHBKCF00000016.g005350	0	NA	NA	NA	NA	NA
Sol.si.v1a2.GWHBKCF00000016.g005360	432.526	-0.122905	0.193372	-0.63559	0.525044	0.876986
Sol.si.v1a2.GWHBKCF00000016.g005390	528.605	-0.609555	0.235414	-2.58929	0.00961736	0.12984
Sol.si.v1a2.GWHBKCF00000016.g005400	65.7662	-0.478381	0.487609	-0.981076	0.326555	0.768639
Sol.si.v1a2.GWHBKCF00000016.g005420	146.011	-0.204674	0.34946	-0.585687	0.558086	0.890436
Sol.si.v1a2.GWHBKCF00000016.g005430	4234.55	-0.135275	0.110667	-1.22236	0.221572	0.676081
Sol.si.v1a2.GWHBKCF00000016.g005440	1052.08	-0.0284706	0.127159	-0.223898	0.822837	0.967032
Sol.si.v1a2.GWHBKCF00000016.g005450	1657.73	-0.013508	0.158953	-0.0849811	0.932276	0.989514
Sol.si.v1a2.GWHBKCF00000016.g005460	537.519	0.279406	0.173472	1.61067	0.107251	0.501934
Sol.si.v1a2.GWHBKCF00000016.g005480	354.004	0.020301	0.167617	0.121115	0.9036	0.984097
Sol.si.v1a2.GWHBKCF00000016.g005490	1732.33	0.163017	0.15825	1.03012	0.302953	0.753814
Sol.si.v1a2.GWHBKCF00000016.g005500	20670.2	0.0207515	0.157427	0.131816	0.89513	0.981818
Sol.si.v1a2.GWHBKCF00000016.g005510	383.683	-0.13921	0.241532	-0.576364	0.564369	0.893902
Sol.si.v1a2.GWHBKCF00000016.g005520	336.784	0.542429	0.221024	2.45417	0.014121	0.164847
Sol.si.v1a2.GWHBKCF00000097.g001760	1347.03	0.845058	0.174188	4.85141	1.23e-06	0.000153448
Sol.si.v1a2.GWHBKCF00000016.g005550	1444.56	0.479353	0.137129	3.49564	0.000472934	0.0156119
Sol.si.v1a2.GWHBKCF00000016.g005630	192.063	0.107757	0.343432	0.313764	0.7537	0.95124
Sol.si.v1a2.GWHBKCF00000016.g005640	456.39	0.122587	0.149744	0.818642	0.412991	0.822717
Sol.si.v1a2.GWHBKCF00000016.g005650	52.5938	0.752385	0.377147	1.99494	0.0460495	0.334744
Sol.si.v1a2.GWHBKCF00000016.g005660	27.9671	-0.412189	0.581532	-0.708799	0.478449	0.856054
Sol.si.v1a2.GWHBKCF00000016.g005670	0.641439	2.71766	3.97162	0.684271	0.493804	NA
Sol.si.v1a2.GWHBKCF00000016.g005680	1287.67	0.309567	0.212203	1.45882	0.144614	0.571656
Sol.si.v1a2.GWHBKCF00000016.g005690	72.1167	-0.514854	0.393548	-1.30824	0.190793	0.636907
Sol.si.v1a2.GWHBKCF00000016.g005710	1036.69	-0.486974	0.132743	-3.66855	0.000243935	0.00948367
Sol.si.v1a2.GWHBKCF00000016.g005720	717.931	0.108179	0.132445	0.816785	0.414051	0.823097
Sol.si.v1a2.GWHBKCF00000016.g005740	2.85394	0.785142	2.53452	0.30978	0.756728	NA
Sol.si.v1a2.GWHBKCF00000016.g005750	2940.37	-0.0704896	0.130492	-0.540182	0.589071	0.903296
Sol.si.v1a2.GWHBKCF00000016.g005760	22.1233	0.413292	0.60796	0.679801	0.49663	NA
Sol.si.v1a2.GWHBKCF00000016.g005770	108.098	-0.188132	0.331516	-0.567491	0.570381	0.895406
Sol.si.v1a2.GWHBKCF00000016.g005780	512.552	0.657526	0.431351	1.52434	0.127423	0.542007
Sol.si.v1a2.GWHBKCF00000016.g005790	105.764	0.949493	0.349052	2.7202	0.00652416	0.101131
Sol.si.v1a2.GWHBKCF00000016.g005800	250.011	-0.707054	0.248712	-2.84287	0.00447099	0.0783184
Sol.si.v1a2.GWHBKCF00000016.g005810	159.256	-0.17236	0.229751	-0.750201	0.453134	0.84279
Sol.si.v1a2.GWHBKCF00000016.g005820	423.948	-0.29833	0.2652	-1.12492	0.260621	0.7133
Sol.si.v1a2.GWHBKCF00000016.g005830	1023.87	-0.230514	0.201317	-1.14503	0.252198	0.705417
Sol.si.v1a2.GWHBKCF00000016.g005840	45.8546	-0.143561	0.537602	-0.26704	0.789438	0.959801
Sol.si.v1a2.GWHBKCF00000016.g005850	6223.72	-0.332893	0.10295	-3.23353	0.00122269	0.0311133
Sol.si.v1a2.GWHBKCF00000016.g005860	11481.6	-0.0506233	0.137972	-0.366911	0.713686	0.940992
Sol.si.v1a2.GWHBKCF00000016.g005870	3652.91	-0.0930623	0.137328	-0.677665	0.497984	0.864296
Sol.si.v1a2.GWHBKCF00000016.g005880	1784.73	0.110808	0.133594	0.829444	0.406853	0.819115
Sol.si.v1a2.GWHBKCF00000016.g005890	61.44	0.0810167	0.37557	0.215717	0.829209	0.967928
Sol.si.v1a2.GWHBKCF00000016.g005910	84.9405	-0.0411309	0.425644	-0.0966323	0.923018	0.988296
Sol.si.v1a2.GWHBKCF00000016.g005930	44.3088	0.330272	0.498239	0.662879	0.507408	0.86971
Sol.si.v1a2.GWHBKCF00000016.g005940	25.1664	-0.484314	0.565854	-0.8559	0.392053	0.811016
Sol.si.v1a2.GWHBKCF00000016.g005960	11087.8	-0.0323124	0.105697	-0.305708	0.759827	0.95419
Sol.si.v1a2.GWHBKCF00000016.g005970	474.04	0.376199	0.186505	2.01709	0.0436859	0.32498
Sol.si.v1a2.GWHBKCF00000016.g005990	225.03	0.17323	0.241791	0.716445	0.473717	0.853155
Sol.si.v1a2.GWHBKCF00000016.g006000	4857.87	0.028805	0.137016	0.210231	0.833487	0.968058
Sol.si.v1a2.GWHBKCF00000016.g006010	2146.63	-0.128901	0.11846	-1.08814	0.276535	0.727539
Sol.si.v1a2.GWHBKCF00000016.g006020	495.444	0.0681011	0.203487	0.334671	0.737873	0.947543
Sol.si.v1a2.GWHBKCF00000016.g006040	1572.99	-0.532095	0.211937	-2.51063	0.0120518	0.149047
Sol.si.v1a2.GWHBKCF00000016.g006050	94.8295	-0.324051	0.305603	-1.06037	0.288978	0.739607
Sol.si.v1a2.GWHBKCF00000016.g006060	4.50622	-1.02695	1.46277	-0.70206	0.482642	NA
Sol.si.v1a2.GWHBKCF00000016.g006070	3099.07	0.187312	0.132912	1.4093	0.158746	0.593616
Sol.si.v1a2.GWHBKCF00000016.g006080	1032.52	-0.0755905	0.145822	-0.518375	0.604196	0.910328
Sol.si.v1a2.GWHBKCF00000016.g006100	17301.3	0.0931248	0.196289	0.474427	0.635195	0.920788
Sol.si.v1a2.GWHBKCF00000016.g006140	3943.1	0.382643	0.142085	2.69305	0.00708008	0.106398
Sol.si.v1a2.GWHBKCF00000016.g006150	1110.47	0.129586	0.157607	0.822212	0.410956	0.821307
Sol.si.v1a2.GWHBKCF00000016.g006160	0	NA	NA	NA	NA	NA
Sol.si.v1a2.GWHBKCF00000017.g000650	805.829	-0.069127	0.151915	-0.455039	0.649081	0.925109
Sol.si.v1a2.GWHBKCF00000017.g000660	4269.92	0.230176	0.492542	0.467322	0.640269	0.92238
Sol.si.v1a2.GWHBKCF00000017.g000670	993.153	0.0710196	0.13466	0.5274	0.597916	0.907742
Sol.si.v1a2.GWHBKCF00000017.g000680	3759.62	-0.0460206	0.10979	-0.419169	0.675093	0.933008
Sol.si.v1a2.GWHBKCF00000017.g000320	5.00863	0.235223	1.18167	0.19906	0.842216	NA
Sol.si.v1a2.GWHBKCF00000017.g000360	5.20815	-0.435104	1.79506	-0.24239	0.808478	NA
Sol.si.v1a2.GWHBKCF00000017.g000380	2408.49	0.187417	0.1257	1.49098	0.135967	0.55708
Sol.si.v1a2.GWHBKCF00000017.g000410	0.865636	3.14452	3.95512	0.795052	0.426583	NA
Sol.si.v1a2.GWHBKCF00000017.g000440	7.93621	1.97871	1.19515	1.65561	0.0978	NA
Sol.si.v1a2.GWHBKCF00000017.g000460	4.49239	1.44467	2.82304	0.511744	0.60883	NA
Sol.si.v1a2.GWHBKCF00000017.g000490	3482.96	-0.113884	0.290059	-0.392624	0.694597	0.936975
Sol.si.v1a2.GWHBKCF00000017.g000590	14.5672	1.28452	0.870126	1.47624	0.139879	NA
Sol.si.v1a2.GWHBKCF00000017.g000600	0	NA	NA	NA	NA	NA
Sol.si.v1a2.GWHBKCF00000017.g000610	0	NA	NA	NA	NA	NA
Sol.si.v1a2.GWHBKCF00000017.g000120	3464.4	0.0306326	0.121908	0.251276	0.801601	0.962234
Sol.si.v1a2.GWHBKCF00000017.g000180	5058.16	0.00607763	0.095222	0.0638259	0.949109	0.991699
Sol.si.v1a2.GWHBKCF00000017.g000200	526.93	-0.245933	0.190247	-1.2927	0.196114	0.644535
Sol.si.v1a2.GWHBKCF00000017.g000210	1987.16	0.232002	0.121384	1.91131	0.0559649	0.37073
Sol.si.v1a2.GWHBKCF00000017.g000220	1004.16	0.105451	0.14421	0.731234	0.464636	0.848391
Sol.si.v1a2.GWHBKCF00000017.g000230	3266.36	0.0349695	0.113774	0.307359	0.75857	0.953461
Sol.si.v1a2.GWHBKCF00000017.g000240	4755.98	0.146711	0.103683	1.415	0.157067	0.591118
Sol.si.v1a2.GWHBKCF00000017.g000250	2332.53	0.103989	0.137821	0.754526	0.450533	0.841424
Sol.si.v1a2.GWHBKCF00000017.g000260	5127.71	-0.0795643	0.0923457	-0.861592	0.388912	0.809397
Sol.si.v1a2.GWHBKCF00000017.g000270	1507.02	0.114831	0.142574	0.805412	0.420582	0.827145
Sol.si.v1a2.GWHBKCF00000606.g000580.t1	1038.35	0.845044	0.123043	6.86787	6.52e-12	3.71e-09
Sol.si.v1a2.GWHBKCF00000017.g000290	2024.24	-0.15638	0.161386	-0.968986	0.332552	0.774069
Sol.si.v1a2.GWHBKCF00000017.g000300	166.108	-0.159549	0.247372	-0.644978	0.518942	0.873877
Sol.si.v1a2.GWHBKCF00000017.g000310	25753.5	-0.1259	0.121365	-1.03736	0.299567	0.750431
Sol.si.v1a2.GWHBKCF00000017.g000330	1291.72	-0.0396366	0.149988	-0.264266	0.791575	0.96018
Sol.si.v1a2.GWHBKCF00000017.g000340	8897.38	-0.109753	0.096272	-1.14003	0.254272	0.706441
Sol.si.v1a2.GWHBKCF00000017.g000350	979.217	0.0319672	0.200415	0.159505	0.873271	0.975092
Sol.si.v1a2.GWHBKCF00000017.g000370	836.514	0.177073	0.202775	0.873245	0.382529	0.805427
Sol.si.v1a2.GWHBKCF00000017.g000390	652.387	0.213114	0.270391	0.788172	0.430596	0.831514
Sol.si.v1a2.GWHBKCF00000017.g000400	5.59135	-0.369862	1.41664	-0.261085	0.794027	NA
Sol.si.v1a2.GWHBKCF00000017.g000420	3862.45	0.105621	0.103029	1.02516	0.305288	0.755166
Sol.si.v1a2.GWHBKCF00000017.g000430	1677.56	0.122881	0.100436	1.22348	0.22115	0.67565
Sol.si.v1a2.GWHBKCF00000017.g000450	855.889	-0.162279	0.172914	-0.938497	0.347989	0.782849
Sol.si.v1a2.GWHBKCF00000017.g000500	3094.27	-0.0163847	0.110228	-0.148644	0.881834	0.977596
Sol.si.v1a2.GWHBKCF00000017.g000510	82.6634	-0.27442	0.493751	-0.555785	0.578358	0.898991
Sol.si.v1a2.GWHBKCF00000017.g000520	505.334	-0.659246	0.285276	-2.31091	0.020838	0.209687
Sol.si.v1a2.GWHBKCF00000017.g000530	341.993	-0.203395	0.200449	-1.01469	0.310251	0.757867
Sol.si.v1a2.GWHBKCF00000017.g000540	5705.47	0.173528	0.0963803	1.80045	0.0717892	0.42014
Sol.si.v1a2.GWHBKCF00000017.g000550	1.10831	3.50738	3.69038	0.950409	0.341904	NA
Sol.si.v1a2.GWHBKCF00000017.g000560	205.497	1.18705	0.412231	2.87958	0.00398209	0.0726472
Sol.si.v1a2.GWHBKCF00000017.g000570	13.3156	1.46091	1.28542	1.13652	0.255738	NA
Sol.si.v1a2.GWHBKCF00000017.g000580	424.214	-0.111122	0.192389	-0.577591	0.563541	0.893634
Sol.si.v1a2.GWHBKCF00000017.g000620	8617.97	0.0781181	0.0866565	0.901468	0.367339	0.795076
Sol.si.v1a2.GWHBKCF00000017.g000630	9170.32	0.25119	0.134737	1.8643	0.0622794	0.392394
Sol.si.v1a2.GWHBKCF00000017.g000640	12863.4	-0.0704438	0.109512	-0.64325	0.520062	0.87395
Sol.si.v1a2.GWHBKCF00000017.g002220	12.4025	0.412384	0.950339	0.433934	0.664337	NA
Sol.si.v1a2.GWHBKCF00000017.g002230	2.36383	0.283172	2.154	0.131463	0.895409	NA
Sol.si.v1a2.GWHBKCF00000017.g002240	1.61035	1.00561	2.82376	0.356124	0.721748	NA
Sol.si.v1a2.GWHBKCF00000017.g002250	254.964	-0.219773	0.211352	-1.03984	0.298413	0.749319
Sol.si.v1a2.GWHBKCF00000017.g002210	1581.62	0.225958	0.152993	1.47692	0.139698	0.563401
Sol.si.v1a2.GWHBKCF00000017.g002270	211.535	0.051312	0.234408	0.218901	0.826727	0.967718
Sol.si.v1a2.GWHBKCF00000017.g002260	3720.99	0.0296751	0.0987782	0.300422	0.763855	0.955405
Sol.si.v1a2.GWHBKCF00000017.g002880	129.918	-0.266719	0.246993	-1.07986	0.280203	0.730599
Sol.si.v1a2.GWHBKCF00000017.g000770	0.138601	0.790415	4.08047	0.193707	0.846406	NA
Sol.si.v1a2.GWHBKCF00000017.g000780	0.641439	2.71766	3.97162	0.684271	0.493804	NA
Sol.si.v1a2.GWHBKCF00000017.g000820	9.86492	1.88736	1.44621	1.30504	0.191879	NA
Sol.si.v1a2.GWHBKCF00000017.g000840	0.173127	0.790415	4.08047	0.193707	0.846406	NA
Sol.si.v1a2.GWHBKCF00000017.g000850	1.24182	-0.298794	3.73723	-0.0799505	0.936277	NA
Sol.si.v1a2.GWHBKCF00000017.g001030	7846.02	-0.0169759	0.11633	-0.145928	0.883978	0.977808
Sol.si.v1a2.GWHBKCF00000017.g001260	0.641439	2.71766	3.97162	0.684271	0.493804	NA
Sol.si.v1a2.GWHBKCF00000017.g001340	2.28847	-1.169	2.12871	-0.54916	0.582896	NA
Sol.si.v1a2.GWHBKCF00000017.g001360	84.3368	-0.778814	0.521438	-1.49359	0.135283	0.556104
Sol.si.v1a2.GWHBKCF00000017.g001370	0	NA	NA	NA	NA	NA
Sol.si.v1a2.GWHBKCF00000017.g001380	1.05007	0.946764	3.92174	0.241414	0.809234	NA
Sol.si.v1a2.GWHBKCF00000017.g001400	0	NA	NA	NA	NA	NA
Sol.si.v1a2.GWHBKCF00000017.g001470	0.876938	0.528867	3.94205	0.13416	0.893276	NA
Sol.si.v1a2.GWHBKCF00000017.g001660	1.35655	-0.157584	3.66086	-0.0430455	0.965665	NA
Sol.si.v1a2.GWHBKCF00000017.g001720	0	NA	NA	NA	NA	NA
Sol.si.v1a2.GWHBKCF00000017.g001770	0.35771	-2.04597	4.03626	-0.506896	0.612228	NA
Sol.si.v1a2.GWHBKCF00000017.g001820	0	NA	NA	NA	NA	NA
Sol.si.v1a2.GWHBKCF00000017.g001980	1.22884	0.36063	3.77116	0.0956284	0.923816	NA
Sol.si.v1a2.GWHBKCF00000017.g002120	4.71453	1.46544	2.80346	0.522725	0.601166	NA
Sol.si.v1a2.GWHBKCF00000017.g002190	0	NA	NA	NA	NA	NA
Sol.si.v1a2.GWHBKCF00000017.g000700	8671.5	0.123827	0.0887326	1.3955	0.162865	0.59937
Sol.si.v1a2.GWHBKCF00000017.g000710	85.5669	0.197471	0.393992	0.501206	0.616226	0.914296
Sol.si.v1a2.GWHBKCF00000017.g000720	4619.77	0.0752107	0.103316	0.727969	0.466633	0.849179
Sol.si.v1a2.GWHBKCF00000017.g000730	467.357	-0.510771	0.240551	-2.12334	0.0337256	0.28068
Sol.si.v1a2.GWHBKCF00000017.g000740	295.296	0.397712	0.384526	1.03429	0.301001	0.752198
Sol.si.v1a2.GWHBKCF00000017.g000760	5815.43	0.103525	0.0993489	1.04203	0.297398	0.748183
Sol.si.v1a2.GWHBKCF00000017.g000790	0	NA	NA	NA	NA	NA
Sol.si.v1a2.GWHBKCF00000017.g000800	87.6629	0.462108	0.440798	1.04834	0.29448	0.745575
Sol.si.v1a2.GWHBKCF00000017.g000810	160.928	-0.539026	0.322071	-1.67362	0.094205	0.476082
Sol.si.v1a2.GWHBKCF00000017.g000830	2848.52	-0.305839	0.144128	-2.122	0.0338381	0.281184
Sol.si.v1a2.GWHBKCF00000017.g000870	117.049	0.145902	0.360076	0.405198	0.685332	0.934862
Sol.si.v1a2.GWHBKCF00000017.g000880	367.465	-1.45086	0.823667	-1.76147	0.0781595	0.435179
Sol.si.v1a2.GWHBKCF00000017.g000890	237.592	-0.536043	0.251109	-2.1347	0.0327852	0.275026
Sol.si.v1a2.GWHBKCF00000017.g000900	6288.04	-0.00152268	0.108962	-0.0139744	0.98885	0.998017
Sol.si.v1a2.GWHBKCF00000017.g000910	1523.18	0.3009	0.237807	1.26531	0.20576	0.658158
Sol.si.v1a2.GWHBKCF00000017.g000920	2053.27	-0.0908554	0.15915	-0.57088	0.568081	0.894611
Sol.si.v1a2.GWHBKCF00000017.g000930	1510.16	0.116948	0.203432	0.574877	0.565374	0.894279
Sol.si.v1a2.GWHBKCF00000017.g000940	2067.65	-0.057821	0.124005	-0.46628	0.641015	0.922828
Sol.si.v1a2.GWHBKCF00000017.g000960	362.466	0.596841	0.203681	2.93028	0.00338658	0.0644432
Sol.si.v1a2.GWHBKCF00000017.g000970	70.9985	-0.496263	0.394055	-1.25938	0.207895	0.661077
Sol.si.v1a2.GWHBKCF00000017.g000980	3687.54	-0.0400826	0.0945805	-0.423793	0.671717	0.932164
Sol.si.v1a2.GWHBKCF00000017.g000990	5787.99	1.21213	0.910006	1.332	0.182861	0.626566
Sol.si.v1a2.GWHBKCF00000017.g001000	9586.02	0.0167336	0.117143	0.142848	0.88641	0.978349
Sol.si.v1a2.GWHBKCF00000017.g001010	71.2357	-0.104405	0.514195	-0.203046	0.839099	0.968535
Sol.si.v1a2.GWHBKCF00000017.g001020	2530.49	-0.0142287	0.132112	-0.107702	0.914232	0.98722
Sol.si.v1a2.GWHBKCF00000017.g001040	180.605	0.0563686	0.291205	0.19357	0.846513	0.970954
Sol.si.v1a2.GWHBKCF00000017.g001050	1297.62	-0.196835	0.145148	-1.35609	0.17507	0.616084
Sol.si.v1a2.GWHBKCF00000017.g001060	73.1791	-1.49262	0.899459	-1.65947	0.0970213	0.482528
Sol.si.v1a2.GWHBKCF00000017.g001070	8739.32	0.103318	0.10113	1.02163	0.306954	0.755574
Sol.si.v1a2.GWHBKCF00000017.g001080	2411.8	0.0575323	0.108209	0.531678	0.594949	0.906404
Sol.si.v1a2.GWHBKCF00000017.g001100	1668.66	0.307558	0.133476	2.30422	0.0212102	0.212249
Sol.si.v1a2.GWHBKCF00000017.g001110	214.444	0.373348	0.232318	1.60705	0.108043	0.503033
Sol.si.v1a2.GWHBKCF00000017.g001120	2240.38	0.244788	0.211284	1.15857	0.246631	0.700546
Sol.si.v1a2.GWHBKCF00000017.g001130	1117.75	0.193359	0.138139	1.39974	0.16159	0.596965
Sol.si.v1a2.GWHBKCF00000017.g001140	180.95	-0.270783	0.284655	-0.951268	0.341468	0.779512
Sol.si.v1a2.GWHBKCF00000017.g001150	1460.13	0.0095363	0.190352	0.0500981	0.960044	0.992967
Sol.si.v1a2.GWHBKCF00000017.g001160	757.551	-0.0572284	0.202256	-0.28295	0.777215	0.95748
Sol.si.v1a2.GWHBKCF00000017.g001170	132.733	0.308986	0.248639	1.24271	0.213975	0.667191
Sol.si.v1a2.GWHBKCF00000017.g001180	2655.01	0.258867	0.241646	1.07127	0.28405	0.735513
Sol.si.v1a2.GWHBKCF00000017.g001190	2880.13	-0.178857	0.148831	-1.20174	0.229463	0.683872
Sol.si.v1a2.GWHBKCF00000017.g001200	65.3124	-0.235893	0.686958	-0.343388	0.731306	0.946058
Sol.si.v1a2.GWHBKCF00000017.g001220	1784.02	-0.015085	0.164801	-0.0915345	0.927068	0.989047
Sol.si.v1a2.GWHBKCF00000017.g001230	13054.2	-0.269138	0.13634	-1.97402	0.048379	0.344876
Sol.si.v1a2.GWHBKCF00000017.g001240	389.32	-0.0569667	0.190688	-0.298742	0.765137	0.955692
Sol.si.v1a2.GWHBKCF00000017.g001250	202.475	0.741168	0.360177	2.05779	0.0396103	0.306218
Sol.si.v1a2.GWHBKCF00000017.g001270	5319.76	-0.192441	0.111725	-1.72246	0.084987	0.45349
Sol.si.v1a2.GWHBKCF00000017.g001280	2082.81	0.0321209	0.157553	0.203873	0.838452	0.968497
Sol.si.v1a2.GWHBKCF00000011.g000700	1509.06	0.843614	0.206059	4.09403	4.24e-05	0.00252902
Sol.si.v1a2.GWHBKCF00000017.g001300	494.747	0.00906267	0.255466	0.0354751	0.971701	0.994504
Sol.si.v1a2.GWHBKCF00000017.g001310	55.4985	0.0817927	0.515739	0.158593	0.873989	0.975127
Sol.si.v1a2.GWHBKCF00000017.g001320	23.877	-0.0203683	0.856709	-0.0237751	0.981032	0.996323
Sol.si.v1a2.GWHBKCF00000017.g001330	57.3243	-0.299066	0.357049	-0.837605	0.402253	0.817497
Sol.si.v1a2.GWHBKCF00000017.g001350	337.259	-0.250969	0.227801	-1.1017	0.270591	0.72249
Sol.si.v1a2.GWHBKCF00000017.g001390	3669.76	0.0506911	0.138772	0.365282	0.714901	0.941277
Sol.si.v1a2.GWHBKCF00000017.g001410	9040.56	-0.191277	0.132356	-1.44517	0.148411	0.576783
Sol.si.v1a2.GWHBKCF00000017.g001420	1060.05	-0.252416	0.117007	-2.15727	0.0309848	0.267214
Sol.si.v1a2.GWHBKCF00000017.g001430	70.157	-0.000981222	0.44202	-0.00221986	0.998229	0.999632
Sol.si.v1a2.GWHBKCF00000017.g001440	2242.88	0.101593	0.107264	0.947132	0.343571	0.780273
Sol.si.v1a2.GWHBKCF00000017.g001450	1.57774	0.996844	1.89567	0.525854	0.598989	NA
Sol.si.v1a2.GWHBKCF00000017.g001460	521.395	0.283587	0.195368	1.45155	0.146627	0.574091
Sol.si.v1a2.GWHBKCF00000017.g001480	2281.26	0.0427527	0.10669	0.400719	0.688627	0.935301
Sol.si.v1a2.GWHBKCF00000017.g001490	896.102	0.212097	0.161435	1.31383	0.188904	0.634024
Sol.si.v1a2.GWHBKCF00000017.g001500	552.464	0.265447	0.137816	1.92609	0.0540932	0.36497
Sol.si.v1a2.GWHBKCF00000017.g001520	1940.35	-0.0730258	0.0994608	-0.734217	0.462816	0.848125
Sol.si.v1a2.GWHBKCF00000017.g001530	1383.88	-0.101642	0.180265	-0.563846	0.572859	0.895625
Sol.si.v1a2.GWHBKCF00000017.g001540	302.365	-0.257116	0.296682	-0.866639	0.38614	0.807909
Sol.si.v1a2.GWHBKCF00000017.g001550	5105.08	0.241932	0.140057	1.72738	0.0840994	0.451962
Sol.si.v1a2.GWHBKCF00000017.g001560	5430.67	0.174957	0.105722	1.65488	0.097949	0.483104
Sol.si.v1a2.GWHBKCF00000017.g001570	69.5788	0.324468	0.364473	0.890239	0.373337	0.798876
Sol.si.v1a2.GWHBKCF00000017.g001580	704.748	-0.191333	0.201903	-0.947648	0.343309	0.780263
Sol.si.v1a2.GWHBKCF00000178.g001770	1591.61	0.84168	0.261241	3.22185	0.00127364	0.0321079
Sol.si.v1a2.GWHBKCF00000017.g001610	4433.93	0.0655789	0.122226	0.536539	0.591586	0.904499
Sol.si.v1a2.GWHBKCF00000017.g001620	1193.62	-0.0307888	0.178228	-0.172749	0.862848	0.973582
Sol.si.v1a2.GWHBKCF00000017.g001630	150.734	-0.589086	0.312708	-1.88382	0.0595893	0.383137
Sol.si.v1a2.GWHBKCF00000017.g001640	3786.95	-0.475902	0.10558	-4.5075	6.56e-06	0.000589408
Sol.si.v1a2.GWHBKCF00000017.g001650	969.271	-0.104218	0.181996	-0.572638	0.56689	0.894474
Sol.si.v1a2.GWHBKCF00000017.g001670	40.5407	-0.0511598	0.566917	-0.0902422	0.928095	0.989047
Sol.si.v1a2.GWHBKCF00000017.g001680	5701.53	0.105759	0.249971	0.423084	0.672234	0.932164
Sol.si.v1a2.GWHBKCF00000017.g001690	402.742	-0.124653	0.312215	-0.399253	0.689707	0.935639
Sol.si.v1a2.GWHBKCF00000017.g001700	324.247	0.0184437	0.223584	0.082491	0.934256	0.989736
Sol.si.v1a2.GWHBKCF00000017.g001710	46.4383	-0.194251	0.419161	-0.463427	0.643058	0.923314
Sol.si.v1a2.GWHBKCF00000017.g001730	5025.78	0.214994	0.12183	1.76471	0.0776119	0.434046
Sol.si.v1a2.GWHBKCF00000017.g001740	2012.08	0.274197	0.118268	2.31844	0.0204254	0.206881
Sol.si.v1a2.GWHBKCF00000017.g001750	3930.08	0.0787604	0.100319	0.785099	0.432396	0.832317
Sol.si.v1a2.GWHBKCF00000116.g000340	2867.87	0.835245	0.243471	3.43057	0.000602304	0.0184222
Sol.si.v1a2.GWHBKCF00000017.g001780	1652.3	0.0471462	0.142875	0.329982	0.741413	0.94833
Sol.si.v1a2.GWHBKCF00000017.g001790	152.034	0.416276	0.242496	1.71663	0.0860471	0.456592
Sol.si.v1a2.GWHBKCF00000017.g001800	532.976	0.0625234	0.160191	0.390306	0.69631	0.936975
Sol.si.v1a2.GWHBKCF00000017.g001830	464.213	0.085571	0.16634	0.514433	0.60695	0.911224
Sol.si.v1a2.GWHBKCF00000017.g001840	281.928	0.254539	0.258056	0.986374	0.32395	0.767753
Sol.si.v1a2.GWHBKCF00000017.g001850	4075.85	0.458684	0.126919	3.61398	0.000301535	0.0110674
Sol.si.v1a2.GWHBKCF00000017.g001860	1003.92	0.155365	0.205253	0.756943	0.449084	0.840799
Sol.si.v1a2.GWHBKCF00000017.g001870	2106.84	0.00703513	0.128857	0.0545964	0.95646	0.992534
Sol.si.v1a2.GWHBKCF00000017.g001880	148.899	-0.150041	0.313342	-0.478842	0.632051	0.920015
Sol.si.v1a2.GWHBKCF00000017.g001890	5687.88	-0.0390931	0.102291	-0.382174	0.702332	0.937065
Sol.si.v1a2.GWHBKCF00000017.g001900	2363.39	-0.0619525	0.123042	-0.503508	0.614607	0.913932
Sol.si.v1a2.GWHBKCF00000017.g001910	726.146	-0.00921169	0.196961	-0.0467691	0.962697	0.99309
Sol.si.v1a2.GWHBKCF00000017.g001920	96.6656	0.250671	0.350474	0.715235	0.474464	0.853547
Sol.si.v1a2.GWHBKCF00000017.g001930	6591.41	0.401323	0.146405	2.74119	0.00612176	0.0975473
Sol.si.v1a2.GWHBKCF00000017.g001940	2508.8	0.164759	0.134043	1.22915	0.219014	0.672158
Sol.si.v1a2.GWHBKCF00000017.g001950	168.714	0.566288	0.324384	1.74574	0.0808568	0.442049
Sol.si.v1a2.GWHBKCF00000017.g001960	885.682	0.00987776	0.138028	0.0715634	0.942949	0.990888
Sol.si.v1a2.GWHBKCF00000017.g001990	2481.47	-0.0548038	0.133482	-0.410571	0.681387	0.934238
Sol.si.v1a2.GWHBKCF00000017.g002000	1103.02	-0.120542	0.20431	-0.589997	0.555193	0.889955
Sol.si.v1a2.GWHBKCF00000017.g002010	3141.52	-0.038349	0.149272	-0.256906	0.797251	0.96197
Sol.si.v1a2.GWHBKCF00000017.g002020	2266.49	-0.0562669	0.117155	-0.480276	0.631031	0.919515
Sol.si.v1a2.GWHBKCF00000017.g002030	44.8662	-0.71002	0.555956	-1.27711	0.201562	0.651855
Sol.si.v1a2.GWHBKCF00000017.g002040	882.208	-0.213127	0.181476	-1.1744	0.240233	0.693845
Sol.si.v1a2.GWHBKCF00000017.g002050	442.531	-0.367761	0.156935	-2.34339	0.0191093	0.198375
Sol.si.v1a2.GWHBKCF00000017.g002060	6456.42	0.0822288	0.100181	0.820803	0.411759	0.821944
Sol.si.v1a2.GWHBKCF00000017.g002070	3237.23	0.111125	0.151216	0.734875	0.462415	0.847856
Sol.si.v1a2.GWHBKCF00000017.g002080	328.28	0.18709	0.24377	0.767487	0.442792	0.836694
Sol.si.v1a2.GWHBKCF00000017.g002090	67.5983	-1.22371	1.73642	-0.704729	0.480979	0.856546
Sol.si.v1a2.GWHBKCF00000017.g002100	2825.27	0.0595565	0.130005	0.45811	0.646873	0.92461
Sol.si.v1a2.GWHBKCF00000017.g002110	1381.09	-0.0178195	0.217833	-0.0818036	0.934803	0.989865
Sol.si.v1a2.GWHBKCF00000017.g002130	1758.75	-0.00489537	0.116247	-0.0421119	0.966409	0.993524
Sol.si.v1a2.GWHBKCF00000017.g002140	1995.69	0.0858029	0.119704	0.716792	0.473503	0.85284
Sol.si.v1a2.GWHBKCF00000017.g002150	18118.9	-0.00556292	0.105488	-0.0527352	0.957943	0.99257
Sol.si.v1a2.GWHBKCF00000017.g002160	2281.06	-0.109233	0.174338	-0.62656	0.530948	0.879359
Sol.si.v1a2.GWHBKCF00000017.g002170	289.35	-0.0855203	0.21772	-0.3928	0.694468	0.936975
Sol.si.v1a2.GWHBKCF00000017.g002180	714.341	0.154625	0.181072	0.85394	0.393138	0.811016
Sol.si.v1a2.GWHBKCF00000017.g002200	13283.7	-0.156811	0.1569	-0.999435	0.317584	0.764025
Sol.si.v1a2.GWHBKCF00000017.g002400	1.92638	-3.40719	3.33431	-1.02186	0.306848	NA
Sol.si.v1a2.GWHBKCF00000017.g002480	1.45473	2.75661	3.59755	0.766248	0.443529	NA
Sol.si.v1a2.GWHBKCF00000017.g002490	0	NA	NA	NA	NA	NA
Sol.si.v1a2.GWHBKCF00000017.g002510	0	NA	NA	NA	NA	NA
Sol.si.v1a2.GWHBKCF00000017.g002520	14021.3	-0.0790385	0.095951	-0.823739	0.410088	0.821013
Sol.si.v1a2.GWHBKCF00000017.g002570	0	NA	NA	NA	NA	NA
Sol.si.v1a2.GWHBKCF00000017.g002580	0.894274	-3.36928	3.95902	-0.851039	0.394748	NA
Sol.si.v1a2.GWHBKCF00000017.g002680	3.2816	0.147208	1.7199	0.0855908	0.931792	NA
Sol.si.v1a2.GWHBKCF00000017.g002730	0	NA	NA	NA	NA	NA
Sol.si.v1a2.GWHBKCF00000017.g002820	0	NA	NA	NA	NA	NA
Sol.si.v1a2.GWHBKCF00000017.g002830	0	NA	NA	NA	NA	NA
Sol.si.v1a2.GWHBKCF00000017.g002280	425.171	-0.302598	0.254784	-1.18767	0.234965	0.687935
Sol.si.v1a2.GWHBKCF00000017.g002290	1451.4	-0.0762026	0.139185	-0.54749	0.584042	0.901573
Sol.si.v1a2.GWHBKCF00000017.g002300	1859.12	-0.101551	0.105822	-0.959647	0.337233	0.77643
Sol.si.v1a2.GWHBKCF00000017.g002310	1903.83	0.249694	0.247232	1.00996	0.312515	0.759968
Sol.si.v1a2.GWHBKCF00000017.g002320	542.709	0.0949654	0.1909	0.497461	0.618864	0.915436
Sol.si.v1a2.GWHBKCF00000017.g002330	209.857	-0.0495335	0.444138	-0.111527	0.911198	0.986008
Sol.si.v1a2.GWHBKCF00000017.g002350	157.39	0.361469	0.24493	1.47581	0.139996	0.563401
Sol.si.v1a2.GWHBKCF00000017.g002360	8.37947	0.82426	0.99152	0.831309	0.405799	NA
Sol.si.v1a2.GWHBKCF00000017.g002370	238.766	-0.168009	0.263494	-0.637618	0.523722	0.876673
Sol.si.v1a2.GWHBKCF00000017.g002380	2506.2	0.0531343	0.115482	0.460109	0.645438	0.924035
Sol.si.v1a2.GWHBKCF00000017.g002390	816.309	0.143684	0.195535	0.734823	0.462448	0.847856
Sol.si.v1a2.GWHBKCF00000017.g002410	1347.99	0.0638957	0.130508	0.489592	0.624423	0.917858
Sol.si.v1a2.GWHBKCF00000017.g002420	2051.89	0.0524044	0.133892	0.391394	0.695506	0.936975
Sol.si.v1a2.GWHBKCF00000017.g002430	1788.75	-0.45264	0.170103	-2.66097	0.00779148	0.112649
Sol.si.v1a2.GWHBKCF00000017.g002440	2053.36	0.0608931	0.143325	0.42486	0.670939	0.932164
Sol.si.v1a2.GWHBKCF00000017.g002450	283.331	0.0191088	0.28031	0.0681703	0.94565	0.991144
Sol.si.v1a2.GWHBKCF00000017.g002460	1576.43	-0.0116201	0.104009	-0.111722	0.911044	0.98594
Sol.si.v1a2.GWHBKCF00000017.g002470	3234.54	-0.0207142	0.155324	-0.133361	0.893908	0.981471
Sol.si.v1a2.GWHBKCF00000017.g002530	885.778	0.157514	0.133016	1.18417	0.236346	0.688962
Sol.si.v1a2.GWHBKCF00000017.g002540	1739.36	0.0130548	0.101751	0.128301	0.897911	0.982429
Sol.si.v1a2.GWHBKCF00000017.g002550	844.668	0.140808	0.13558	1.03856	0.299011	0.750321
Sol.si.v1a2.GWHBKCF00000017.g002560	30.1734	0.182772	0.489399	0.373463	0.708804	0.93971
Sol.si.v1a2.GWHBKCF00000017.g002590	844.867	-0.54053	0.180833	-2.98911	0.00279789	0.0560485
Sol.si.v1a2.GWHBKCF00000017.g002600	3679.81	0.205619	0.133825	1.53648	0.12442	0.53748
Sol.si.v1a2.GWHBKCF00000017.g002610	8116.69	-0.0236578	0.0923596	-0.256148	0.797836	0.962146
Sol.si.v1a2.GWHBKCF00000017.g002620	878.397	-0.0382855	0.160058	-0.239197	0.810953	0.964481
Sol.si.v1a2.GWHBKCF00000017.g002630	16.8743	-0.678806	0.660794	-1.02726	0.304299	NA
Sol.si.v1a2.GWHBKCF00000017.g002650	366.78	0.793952	0.409366	1.93946	0.0524449	0.360767
Sol.si.v1a2.GWHBKCF00000017.g002660	393.207	-0.0750685	0.410701	-0.182782	0.854969	0.972559
Sol.si.v1a2.GWHBKCF00000017.g002670	106.516	0.326956	0.384342	0.850689	0.394942	0.812413
Sol.si.v1a2.GWHBKCF00000017.g002690	1.12176	1.13664	2.33748	0.486266	0.626778	NA
Sol.si.v1a2.GWHBKCF00000017.g002710	0	NA	NA	NA	NA	NA
Sol.si.v1a2.GWHBKCF00000017.g002720	31.5225	0.138109	0.472579	0.292245	0.770099	0.956221
Sol.si.v1a2.GWHBKCF00000017.g002740	51.0709	-0.43246	0.477574	-0.905535	0.365182	0.793642
Sol.si.v1a2.GWHBKCF00000017.g002750	2683.71	-0.213845	0.134254	-1.59284	0.111196	0.510269
Sol.si.v1a2.GWHBKCF00000017.g002760	3554.06	0.0866217	0.124222	0.697314	0.485607	0.858994
Sol.si.v1a2.GWHBKCF00000017.g002770	769.379	-1.45843	0.982705	-1.4841	0.137783	0.559885
Sol.si.v1a2.GWHBKCF00000017.g002790	3023.28	0.215559	0.134207	1.60617	0.108237	0.503098
Sol.si.v1a2.GWHBKCF00000017.g002800	1.05072	0.967446	3.9208	0.246747	0.805104	NA
Sol.si.v1a2.GWHBKCF00000017.g002810	0.178855	-1.13314	4.08047	-0.277698	0.781244	NA
Sol.si.v1a2.GWHBKCF00000017.g002840	1396.69	-0.216722	0.170807	-1.26881	0.204508	0.656029
Sol.si.v1a2.GWHBKCF00000017.g002850	791.315	-0.0664168	0.16142	-0.411455	0.680739	0.934231
Sol.si.v1a2.GWHBKCF00000017.g002860	20169.7	-0.425524	0.12063	-3.52751	0.000419481	0.014238
Sol.si.v1a2.GWHBKCF00000017.g002870	13728.9	-0.392393	0.192641	-2.03692	0.0416584	0.315534
Sol.si.v1a2.GWHBKCF00000017.g004600	1905.46	0.149017	0.151925	0.980863	0.32666	0.768639
Sol.si.v1a2.GWHBKCF00000017.g004630	176.796	-0.196007	0.267944	-0.731522	0.464461	0.848391
Sol.si.v1a2.GWHBKCF00000017.g004610	2278.06	-0.0811373	0.166243	-0.488063	0.625505	0.917973
Sol.si.v1a2.GWHBKCF00000017.g004650	35.6823	-0.737983	0.53312	-1.38427	0.166275	0.604243
Sol.si.v1a2.GWHBKCF00000017.g004640	2564.19	-0.0542972	0.121236	-0.447863	0.654252	0.927387
Sol.si.v1a2.GWHBKCF00000017.g004660	1014.78	0.154777	0.140573	1.10104	0.270879	0.72249
Sol.si.v1a2.GWHBKCF00000017.g002940	272.358	-0.315467	0.192889	-1.63549	0.101947	0.491227
Sol.si.v1a2.GWHBKCF00000017.g002990	0	NA	NA	NA	NA	NA
Sol.si.v1a2.GWHBKCF00000017.g003000	0	NA	NA	NA	NA	NA
Sol.si.v1a2.GWHBKCF00000017.g003010	0.34498	-0.171358	4.08047	-0.0419947	0.966503	NA
Sol.si.v1a2.GWHBKCF00000017.g003020	0	NA	NA	NA	NA	NA
Sol.si.v1a2.GWHBKCF00000017.g003050	624.129	0.000845908	0.136362	0.00620342	0.99505	0.999064
Sol.si.v1a2.GWHBKCF00000017.g003110	6.59214	0.783135	1.47059	0.532533	0.594357	NA
Sol.si.v1a2.GWHBKCF00000017.g003130	0	NA	NA	NA	NA	NA
Sol.si.v1a2.GWHBKCF00000017.g003210	1.20679	-0.419998	3.78485	-0.110968	0.911641	NA
Sol.si.v1a2.GWHBKCF00000017.g003220	0	NA	NA	NA	NA	NA
Sol.si.v1a2.GWHBKCF00000017.g003230	0	NA	NA	NA	NA	NA
Sol.si.v1a2.GWHBKCF00000017.g003350	0	NA	NA	NA	NA	NA
Sol.si.v1a2.GWHBKCF00000017.g003380	207.771	-0.216192	0.280816	-0.769872	0.441376	0.836098
Sol.si.v1a2.GWHBKCF00000017.g003450	9.57042	-0.801886	1.28745	-0.622846	0.533386	NA
Sol.si.v1a2.GWHBKCF00000017.g003530	4.36861	-2.54728	1.74135	-1.46282	0.143517	NA
Sol.si.v1a2.GWHBKCF00000017.g003540	0	NA	NA	NA	NA	NA
Sol.si.v1a2.GWHBKCF00000017.g003590	0	NA	NA	NA	NA	NA
Sol.si.v1a2.GWHBKCF00000017.g003610	0.692509	2.82083	3.96718	0.711041	0.477059	NA
Sol.si.v1a2.GWHBKCF00000017.g003680	6.07401	-1.76537	1.767	-0.999083	0.317755	NA
Sol.si.v1a2.GWHBKCF00000017.g003710	0	NA	NA	NA	NA	NA
Sol.si.v1a2.GWHBKCF00000017.g003720	0	NA	NA	NA	NA	NA
Sol.si.v1a2.GWHBKCF00000017.g003740	0	NA	NA	NA	NA	NA
Sol.si.v1a2.GWHBKCF00000017.g003810	2.24046	-0.679788	3.23566	-0.210093	0.833595	NA
Sol.si.v1a2.GWHBKCF00000017.g003860	0	NA	NA	NA	NA	NA
Sol.si.v1a2.GWHBKCF00000017.g003900	1.512	0.154013	2.90843	0.0529541	0.957769	NA
Sol.si.v1a2.GWHBKCF00000017.g003910	0	NA	NA	NA	NA	NA
Sol.si.v1a2.GWHBKCF00000017.g003920	0	NA	NA	NA	NA	NA
Sol.si.v1a2.GWHBKCF00000017.g003930	0	NA	NA	NA	NA	NA
Sol.si.v1a2.GWHBKCF00000017.g003940	0	NA	NA	NA	NA	NA
Sol.si.v1a2.GWHBKCF00000017.g004020	0	NA	NA	NA	NA	NA
Sol.si.v1a2.GWHBKCF00000017.g004040	0	NA	NA	NA	NA	NA
Sol.si.v1a2.GWHBKCF00000017.g004090	0	NA	NA	NA	NA	NA
Sol.si.v1a2.GWHBKCF00000017.g004230	4.2756	1.03623	1.85096	0.559832	0.575594	NA
Sol.si.v1a2.GWHBKCF00000017.g004330	0	NA	NA	NA	NA	NA
Sol.si.v1a2.GWHBKCF00000017.g004410	0	NA	NA	NA	NA	NA
Sol.si.v1a2.GWHBKCF00000017.g004430	0	NA	NA	NA	NA	NA
Sol.si.v1a2.GWHBKCF00000017.g004440	0	NA	NA	NA	NA	NA
Sol.si.v1a2.GWHBKCF00000017.g004450	0.415804	2.11154	4.00504	0.52722	0.598041	NA
Sol.si.v1a2.GWHBKCF00000017.g004480	97.6707	0.35574	0.372127	0.955963	0.339091	0.777861
Sol.si.v1a2.GWHBKCF00000017.g004490	8.19214	0.40015	1.11791	0.357943	0.720386	NA
Sol.si.v1a2.GWHBKCF00000017.g004500	0	NA	NA	NA	NA	NA
Sol.si.v1a2.GWHBKCF00000017.g002890	34.6899	-0.595701	0.550857	-1.08141	0.279515	0.730498
Sol.si.v1a2.GWHBKCF00000017.g002900	0	NA	NA	NA	NA	NA
Sol.si.v1a2.GWHBKCF00000017.g002910	0.836278	-0.692067	3.95079	-0.175172	0.860945	NA
Sol.si.v1a2.GWHBKCF00000017.g002920	103.346	0.174019	0.318881	0.545717	0.58526	0.90158
Sol.si.v1a2.GWHBKCF00000017.g002950	4113.57	-0.0490834	0.0991265	-0.495159	0.620488	0.916265
Sol.si.v1a2.GWHBKCF00000017.g002960	4.39346	-0.514997	2.37346	-0.216981	0.828223	NA
Sol.si.v1a2.GWHBKCF00000017.g002970	4731.1	-0.0345641	0.120014	-0.288001	0.773346	0.956905
Sol.si.v1a2.GWHBKCF00000017.g002980	14.8443	-0.268951	1.06679	-0.252113	0.800953	NA
Sol.si.v1a2.GWHBKCF00000017.g003030	227.578	0.0954146	0.254765	0.37452	0.708018	0.939641
Sol.si.v1a2.GWHBKCF00000017.g003040	631.96	-0.478546	0.202078	-2.36812	0.0178785	0.190695
Sol.si.v1a2.GWHBKCF00000017.g003060	7.45605	-0.430831	1.5268	-0.282179	0.777806	NA
Sol.si.v1a2.GWHBKCF00000017.g003070	23.7507	-1.11932	1.20786	-0.926698	0.354083	0.786671
Sol.si.v1a2.GWHBKCF00000017.g003080	7817.39	-1.18497	0.661238	-1.79205	0.0731254	0.4216
Sol.si.v1a2.GWHBKCF00000017.g003090	3906.19	-0.26883	0.100373	-2.67831	0.00739948	0.109152
Sol.si.v1a2.GWHBKCF00000017.g003100	317.254	0.0434171	0.225794	0.192286	0.847518	0.971121
Sol.si.v1a2.GWHBKCF00000017.g003120	185.043	0.164095	0.224944	0.729491	0.465701	0.848528
Sol.si.v1a2.GWHBKCF00000017.g003150	118.598	0.441002	0.319959	1.37831	0.168108	0.606654
Sol.si.v1a2.GWHBKCF00000017.g003160	162.428	0.238216	0.237722	1.00208	0.316307	0.763077
Sol.si.v1a2.GWHBKCF00000017.g003170	4547.13	0.418571	0.15695	2.6669	0.00765545	0.111261
Sol.si.v1a2.GWHBKCF00000017.g003180	4640.7	-0.184651	0.11545	-1.5994	0.109732	0.507095
Sol.si.v1a2.GWHBKCF00000017.g003190	1213.94	-0.0356929	0.135446	-0.263521	0.792149	0.9603
Sol.si.v1a2.GWHBKCF00000017.g003200	2475.21	-0.0411971	0.141501	-0.291142	0.770942	0.956391
Sol.si.v1a2.GWHBKCF00000017.g003250	122.018	0.462935	0.361069	1.28212	0.199799	0.649516
Sol.si.v1a2.GWHBKCF00000017.g003260	6634.11	0.00892982	0.0989832	0.0902155	0.928116	0.989047
Sol.si.v1a2.GWHBKCF00000017.g003270	4223.81	-0.0659441	0.132503	-0.497679	0.618711	0.915426
Sol.si.v1a2.GWHBKCF00000017.g003280	688.517	0.114138	0.127437	0.895637	0.370447	0.797405
Sol.si.v1a2.GWHBKCF00000017.g003290	15555.6	0.169807	0.150898	1.12531	0.260457	0.713045
Sol.si.v1a2.GWHBKCF00000017.g003300	2591.03	-0.0317012	0.133071	-0.238228	0.811704	0.964539
Sol.si.v1a2.GWHBKCF00000017.g003330	798.864	0.0255513	0.121307	0.210633	0.833174	0.968058
Sol.si.v1a2.GWHBKCF00000017.g003340	228.784	-0.327648	0.350053	-0.935995	0.349276	0.78362
Sol.si.v1a2.GWHBKCF00000017.g003360	1615.57	-0.126061	0.169389	-0.744211	0.456749	0.844951
Sol.si.v1a2.GWHBKCF00000017.g003370	2929.38	-0.0907659	0.100997	-0.898698	0.368814	0.796292
Sol.si.v1a2.GWHBKCF00000017.g003390	289.027	-0.179703	0.238602	-0.753149	0.45136	0.841733
Sol.si.v1a2.GWHBKCF00000017.g003400	1.33753	-0.962695	2.23026	-0.431652	0.665994	NA
Sol.si.v1a2.GWHBKCF00000017.g003410	1235.65	-0.216434	0.136519	-1.58537	0.112882	0.51376
Sol.si.v1a2.GWHBKCF00000017.g003420	32.4957	-0.69183	0.624018	-1.10867	0.267573	0.719256
Sol.si.v1a2.GWHBKCF00000017.g003430	7958.69	0.0596801	0.153118	0.389766	0.696709	0.936975
Sol.si.v1a2.GWHBKCF00000017.g003440	5513.62	-0.259713	0.118586	-2.19007	0.0285188	0.253297
Sol.si.v1a2.GWHBKCF00000017.g003460	4943.31	-0.0803158	0.101042	-0.794876	0.426686	0.830332
Sol.si.v1a2.GWHBKCF00000017.g003470	118.26	-0.513392	0.480326	-1.06884	0.285141	0.736656
Sol.si.v1a2.GWHBKCF00000017.g003480	134.733	0.544968	0.306007	1.7809	0.0749291	0.426212
Sol.si.v1a2.GWHBKCF00000017.g003490	12398.3	-0.108404	0.125755	-0.862024	0.388674	0.809283
Sol.si.v1a2.GWHBKCF00000017.g003500	1462.34	0.279152	0.133631	2.08897	0.0367101	0.293661
Sol.si.v1a2.GWHBKCF00000017.g003510	149.946	-0.509855	0.381649	-1.33592	0.181574	0.624266
Sol.si.v1a2.GWHBKCF00000017.g003520	248.897	0.577953	0.270716	2.1349	0.032769	0.275026
Sol.si.v1a2.GWHBKCF00000017.g003550	2365.12	0.110911	0.160214	0.692265	0.488771	0.860712
Sol.si.v1a2.GWHBKCF00000017.g003560	790.572	-0.256647	0.130503	-1.9666	0.0492299	0.348049
Sol.si.v1a2.GWHBKCF00000017.g003570	766.949	-0.160961	0.192367	-0.836741	0.402738	0.817509
Sol.si.v1a2.GWHBKCF00000017.g003580	1998.76	0.131107	0.103187	1.27057	0.203882	0.655299
Sol.si.v1a2.GWHBKCF00000017.g003600	289.435	0.0126635	0.224131	0.0565004	0.954943	0.992268
Sol.si.v1a2.GWHBKCF00000017.g003620	526.91	-0.444697	0.206688	-2.15154	0.0314338	0.268627
Sol.si.v1a2.GWHBKCF00000017.g003630	49.146	0.0532548	0.504811	0.105495	0.915983	0.987356
Sol.si.v1a2.GWHBKCF00000017.g003640	257.4	-1.24175	0.462099	-2.68719	0.00720559	0.10739
Sol.si.v1a2.GWHBKCF00000017.g003650	95.4356	-1.09324	0.520127	-2.10187	0.0355648	0.288165
Sol.si.v1a2.GWHBKCF00000017.g003660	2820.32	0.107622	0.103925	1.03557	0.300402	0.751432
Sol.si.v1a2.GWHBKCF00000017.g003670	1435.89	0.0422671	0.13162	0.321129	0.748113	0.949612
Sol.si.v1a2.GWHBKCF00000017.g003690	227.089	-0.578999	0.246964	-2.34447	0.019054	0.198103
Sol.si.v1a2.GWHBKCF00000017.g003700	1354.69	-0.370876	0.213809	-1.73462	0.0828088	0.448647
Sol.si.v1a2.GWHBKCF00000017.g003730	27.9584	-0.290313	0.535005	-0.542636	0.587381	0.902523
Sol.si.v1a2.GWHBKCF00000017.g003750	1224.48	0.137925	0.195865	0.704183	0.481319	0.856726
Sol.si.v1a2.GWHBKCF00000017.g003760	1404.83	-0.0428527	0.144502	-0.296554	0.766807	0.955803
Sol.si.v1a2.GWHBKCF00000017.g003770	3568.08	-0.32573	0.180115	-1.80845	0.0705358	0.417825
Sol.si.v1a2.GWHBKCF00000017.g003780	59.644	-0.277967	0.409226	-0.679251	0.496979	0.864146
Sol.si.v1a2.GWHBKCF00000017.g003790	5692.64	0.136177	0.175449	0.776165	0.437651	0.83464
Sol.si.v1a2.GWHBKCF00000017.g003800	21516.5	-0.0263564	0.110463	-0.238599	0.811416	0.964539
Sol.si.v1a2.GWHBKCF00000017.g003820	1134.11	0.0954452	0.119779	0.796843	0.425542	0.829758
Sol.si.v1a2.GWHBKCF00000017.g003830	4758.9	0.281802	0.114881	2.45298	0.0141677	0.164947
Sol.si.v1a2.GWHBKCF00000017.g003840	91.9269	0.387394	0.339372	1.1415	0.253661	0.706163
Sol.si.v1a2.GWHBKCF00000017.g003850	1538.55	0.30849	0.105553	2.9226	0.00347122	0.0656666
Sol.si.v1a2.GWHBKCF00000017.g003870	1070.06	0.11428	0.193993	0.589094	0.555798	0.889955
Sol.si.v1a2.GWHBKCF00000011.g009760	1192.87	0.832885	0.247806	3.36103	0.000776518	0.0221256
Sol.si.v1a2.GWHBKCF00000017.g003890	576.817	0.262887	0.157237	1.67192	0.0945404	0.476776
Sol.si.v1a2.GWHBKCF00000017.g003950	2875.21	-0.183582	0.134403	-1.36591	0.171967	0.61175
Sol.si.v1a2.GWHBKCF00000017.g003970	2362.65	-0.0935272	0.123188	-0.759226	0.447717	0.839938
Sol.si.v1a2.GWHBKCF00000017.g003980	2200.83	0.30255	0.132174	2.28902	0.0220781	0.217666
Sol.si.v1a2.GWHBKCF00000017.g003990	4026	0.151362	0.111028	1.36328	0.172794	0.612316
Sol.si.v1a2.GWHBKCF00000017.g004000	232.385	-0.0982885	0.245587	-0.400219	0.688995	0.935301
Sol.si.v1a2.GWHBKCF00000017.g004010	335.872	0.0951101	0.182983	0.519777	0.603219	0.910092
Sol.si.v1a2.GWHBKCF00000017.g004030	236.791	0.0467454	0.222995	0.209626	0.83396	0.968058
Sol.si.v1a2.GWHBKCF00000017.g004050	3.29336	1.43536	1.64845	0.87073	0.383901	NA
Sol.si.v1a2.GWHBKCF00000017.g004060	19.9482	0.85072	0.853629	0.996592	0.318963	NA
Sol.si.v1a2.GWHBKCF00000017.g004070	5.44107	2.07405	1.49022	1.39178	0.163989	NA
Sol.si.v1a2.GWHBKCF00000017.g004080	16.8595	-0.249408	0.948629	-0.262915	0.792616	NA
Sol.si.v1a2.GWHBKCF00000017.g004100	62.5204	-0.912054	0.408435	-2.23305	0.0255459	0.237934
Sol.si.v1a2.GWHBKCF00000017.g004110	87.785	-0.115568	0.325569	-0.354974	0.722609	0.944195
Sol.si.v1a2.GWHBKCF00000017.g004120	9604.95	0.0692058	0.111576	0.620255	0.53509	0.881595
Sol.si.v1a2.GWHBKCF00000017.g004130	647.4	-0.614146	0.258711	-2.37387	0.0176028	0.189329
Sol.si.v1a2.GWHBKCF00000017.g004140	2041.08	0.0162246	0.108969	0.148892	0.881639	0.977517
Sol.si.v1a2.GWHBKCF00000017.g004150	3412.02	-0.214962	0.0993969	-2.16266	0.0305671	0.265409
Sol.si.v1a2.GWHBKCF00000017.g004160	1486.86	0.0781257	0.131014	0.596315	0.550965	0.888725
Sol.si.v1a2.GWHBKCF00000017.g004170	580.184	0.101414	0.163558	0.620051	0.535224	0.881595
Sol.si.v1a2.GWHBKCF00000017.g004180	3605.45	-0.0652471	0.1322	-0.49355	0.621624	0.916618
Sol.si.v1a2.GWHBKCF00000017.g004190	4249.29	-0.119323	0.136741	-0.872619	0.382871	0.805427
Sol.si.v1a2.GWHBKCF00000017.g004220	1851.34	-0.0422221	0.141715	-0.297938	0.765751	0.955699
Sol.si.v1a2.GWHBKCF00000017.g004250	11454.6	-0.331844	0.108344	-3.06288	0.00219218	0.0470482
Sol.si.v1a2.GWHBKCF00000017.g004260	13535.6	-0.0693994	0.101147	-0.686122	0.492636	0.862764
Sol.si.v1a2.GWHBKCF00000017.g004280	46.9618	0.425481	0.707882	0.601062	0.547799	0.887159
Sol.si.v1a2.GWHBKCF00000017.g004290	4174.32	0.115696	0.108794	1.06344	0.287581	0.738236
Sol.si.v1a2.GWHBKCF00000017.g004300	1402.77	0.166339	0.146055	1.13888	0.254754	0.706973
Sol.si.v1a2.GWHBKCF00000017.g004310	0.669361	-0.194839	3.17131	-0.061438	0.95101	NA
Sol.si.v1a2.GWHBKCF00000017.g004320	219.556	0.242751	0.243707	0.996076	0.319213	0.765782
Sol.si.v1a2.GWHBKCF00000017.g004340	1491.74	0.0611821	0.159238	0.384217	0.700817	0.936975
Sol.si.v1a2.GWHBKCF00000017.g004360	846.729	-0.0660322	0.148066	-0.445966	0.655622	0.927398
Sol.si.v1a2.GWHBKCF00000017.g004380	2827.8	0.00460122	0.119117	0.0386277	0.969187	0.99397
Sol.si.v1a2.GWHBKCF00000017.g004390	731.723	-0.225311	0.22411	-1.00536	0.314723	0.761915
Sol.si.v1a2.GWHBKCF00000017.g004400	530.57	-0.230782	0.20094	-1.14851	0.250756	0.704297
Sol.si.v1a2.GWHBKCF00000017.g004420	127.747	-0.404677	0.327533	-1.23553	0.216633	0.669649
Sol.si.v1a2.GWHBKCF00000017.g004460	31.3199	0.144937	0.723042	0.200454	0.841125	0.969484
Sol.si.v1a2.GWHBKCF00000017.g004470	771.278	0.0382614	0.181542	0.210758	0.833076	0.968058
Sol.si.v1a2.GWHBKCF00000017.g004510	15.5872	1.25104	1.16425	1.07454	0.28258	NA
Sol.si.v1a2.GWHBKCF00000017.g004520	59.973	-0.424287	0.466363	-0.909778	0.362939	0.792944
Sol.si.v1a2.GWHBKCF00000017.g004550	41.0256	-0.308591	0.641288	-0.481206	0.63037	0.919305
Sol.si.v1a2.GWHBKCF00000017.g004560	34.4469	-0.665243	0.560609	-1.18664	0.235368	0.687935
Sol.si.v1a2.GWHBKCF00000017.g004580	350.759	0.315931	0.282721	1.11747	0.263795	0.716993
Sol.si.v1a2.GWHBKCF00000017.g004590	75.4822	0.568688	0.369841	1.53766	0.124132	0.53711
Sol.si.v1a2.GWHBKCF00000017.g005360	2176.34	-0.0890243	0.173625	-0.51274	0.608133	0.911956
Sol.si.v1a2.GWHBKCF00000223.g000070	5581.66	0.831028	0.0953432	8.71617	2.88e-18	3.89e-15
Sol.si.v1a2.GWHBKCF00000017.g005380	0	NA	NA	NA	NA	NA
Sol.si.v1a2.GWHBKCF00000017.g005370	3787.28	-0.0331541	0.112018	-0.295972	0.767252	0.955803
Sol.si.v1a2.GWHBKCF00000017.g004690	22175.3	-0.016431	0.1034	-0.158908	0.873742	0.975092
Sol.si.v1a2.GWHBKCF00000017.g004850	5.60156	0.305495	1.85643	0.164561	0.86929	NA
Sol.si.v1a2.GWHBKCF00000017.g004860	0	NA	NA	NA	NA	NA
Sol.si.v1a2.GWHBKCF00000017.g004870	2.59556	4.73764	2.82631	1.67627	0.0936863	NA
Sol.si.v1a2.GWHBKCF00000017.g004970	0.171853	-1.13314	4.08047	-0.277698	0.781244	NA
Sol.si.v1a2.GWHBKCF00000017.g005120	0	NA	NA	NA	NA	NA
Sol.si.v1a2.GWHBKCF00000017.g005160	22.603	0.584313	0.647353	0.902618	0.366728	0.794707
Sol.si.v1a2.GWHBKCF00000017.g005200	2470.33	-0.056721	0.181328	-0.312809	0.754426	0.951793
Sol.si.v1a2.GWHBKCF00000017.g005210	5.49029	1.50551	2.24478	0.670672	0.502429	NA
Sol.si.v1a2.GWHBKCF00000017.g005250	0	NA	NA	NA	NA	NA
Sol.si.v1a2.GWHBKCF00000017.g005310	0	NA	NA	NA	NA	NA
Sol.si.v1a2.GWHBKCF00000188.g000260	4555.29	0.829087	0.214704	3.86153	0.000112677	0.00540088
Sol.si.v1a2.GWHBKCF00000017.g004670	455.952	0.188198	0.215482	0.873381	0.382455	0.805427
Sol.si.v1a2.GWHBKCF00000017.g004680	410.785	-0.0109188	0.159733	-0.0683564	0.945502	0.991144
Sol.si.v1a2.GWHBKCF00000017.g004700	10218.6	0.0265056	0.124479	0.212931	0.83138	0.968058
Sol.si.v1a2.GWHBKCF00000017.g004710	1201.02	-0.0711458	0.230878	-0.308153	0.757966	0.953069
Sol.si.v1a2.GWHBKCF00000017.g004720	2316.68	0.336161	0.136821	2.45695	0.0140122	0.163944
Sol.si.v1a2.GWHBKCF00000017.g004730	10.3682	1.54601	1.03335	1.49611	0.134624	NA
Sol.si.v1a2.GWHBKCF00000017.g004740	48.5867	-0.347914	0.516041	-0.674198	0.500185	0.865609
Sol.si.v1a2.GWHBKCF00000017.g004750	1607.05	-0.0689129	0.123525	-0.557885	0.576923	0.898323
Sol.si.v1a2.GWHBKCF00000017.g004760	2834.69	-0.161291	0.0963698	-1.67367	0.0941962	0.476082
Sol.si.v1a2.GWHBKCF00000017.g004770	1762.44	-0.0180842	0.154921	-0.116732	0.907072	0.984913
Sol.si.v1a2.GWHBKCF00000017.g004780	300.907	-0.0877205	0.299926	-0.292474	0.769924	0.956202
Sol.si.v1a2.GWHBKCF00000017.g004790	2132.7	1.01961	0.672608	1.5159	0.129544	0.545717
Sol.si.v1a2.GWHBKCF00000017.g004800	4.08446	1.20599	1.90093	0.634421	0.525806	NA
Sol.si.v1a2.GWHBKCF00000017.g004810	1007.07	0.209226	0.267751	0.78142	0.434555	0.833102
Sol.si.v1a2.GWHBKCF00000017.g004820	208.707	0.450429	0.256261	1.7577	0.0787991	0.435797
Sol.si.v1a2.GWHBKCF00000017.g004830	4577.74	0.0627001	0.127467	0.491893	0.622795	0.916951
Sol.si.v1a2.GWHBKCF00000017.g004840	0	NA	NA	NA	NA	NA
Sol.si.v1a2.GWHBKCF00000017.g004880	95.2543	0.259235	0.40709	0.636801	0.524255	0.876986
Sol.si.v1a2.GWHBKCF00000017.g004890	988.333	0.0989832	0.136098	0.727291	0.467048	0.84945
Sol.si.v1a2.GWHBKCF00000017.g004900	1356.45	-0.0111937	0.126855	-0.08824	0.929686	0.989159
Sol.si.v1a2.GWHBKCF00000017.g004910	4236.27	0.336311	0.0962676	3.49351	0.000476723	0.0156891
Sol.si.v1a2.GWHBKCF00000017.g004930	126612	0.0554411	0.218844	0.253336	0.800009	0.962146
Sol.si.v1a2.GWHBKCF00000017.g004940	17900	0.198711	0.136872	1.4518	0.146556	0.574091
Sol.si.v1a2.GWHBKCF00000017.g004950	3678.27	-0.0025744	0.114781	-0.0224288	0.982106	0.996463
Sol.si.v1a2.GWHBKCF00000017.g004960	2017.66	0.0107149	0.112289	0.0954228	0.923979	0.98838
Sol.si.v1a2.GWHBKCF00000017.g004980	197.047	0.0991347	0.275664	0.359622	0.71913	0.942934
Sol.si.v1a2.GWHBKCF00000017.g004990	1029.53	0.170994	0.226639	0.754479	0.450562	0.841424
Sol.si.v1a2.GWHBKCF00000017.g005000	2724.71	-0.228311	0.0947472	-2.40968	0.0159663	0.178314
Sol.si.v1a2.GWHBKCF00000017.g005010	1064.26	-0.0870704	0.124136	-0.701413	0.483046	0.857311
Sol.si.v1a2.GWHBKCF00000017.g005020	1979.7	0.416975	0.274875	1.51696	0.129276	0.545717
Sol.si.v1a2.GWHBKCF00000017.g005030	1813.66	0.228937	0.138128	1.65742	0.0974342	0.482528
Sol.si.v1a2.GWHBKCF00000017.g005040	246.7	0.486621	0.214034	2.27357	0.0229919	0.222969
Sol.si.v1a2.GWHBKCF00000017.g005050	5653.62	0.194288	0.11355	1.71103	0.0870755	0.457944
Sol.si.v1a2.GWHBKCF00000017.g005060	10426.3	0.14376	0.0931438	1.54342	0.122728	0.533917
Sol.si.v1a2.GWHBKCF00000017.g005070	1.55297	-1.11554	2.44799	-0.455699	0.648606	NA
Sol.si.v1a2.GWHBKCF00000017.g005080	311.766	0.0160997	0.222921	0.0722218	0.942425	0.990642
Sol.si.v1a2.GWHBKCF00000017.g005090	81.7407	0.214081	0.337129	0.635012	0.52542	0.876986
Sol.si.v1a2.GWHBKCF00000017.g005100	37.5624	1.15037	1.19348	0.963882	0.335105	0.77562
Sol.si.v1a2.GWHBKCF00000017.g005110	3936.53	-0.132914	0.116883	-1.13715	0.255476	0.707747
Sol.si.v1a2.GWHBKCF00000017.g005130	243.339	-0.242829	0.260781	-0.931158	0.351772	0.785078
Sol.si.v1a2.GWHBKCF00000017.g005140	167.452	0.174237	0.395652	0.440378	0.659663	0.928502
Sol.si.v1a2.GWHBKCF00000017.g005150	100.071	1.51945	0.51132	2.97163	0.00296226	0.0582611
Sol.si.v1a2.GWHBKCF00000017.g005170	11.9521	0.0965795	1.17602	0.082124	0.934548	NA
Sol.si.v1a2.GWHBKCF00000017.g005180	578.768	-0.551243	0.262289	-2.10166	0.0355832	0.288165
Sol.si.v1a2.GWHBKCF00000017.g005190	1067.66	0.219739	0.174393	1.26002	0.207662	0.660826
Sol.si.v1a2.GWHBKCF00000017.g005220	1124.41	-0.187418	0.156222	-1.19969	0.230259	0.684456
Sol.si.v1a2.GWHBKCF00000175.g000080	592.571	0.824361	0.233514	3.53024	0.00041518	0.0141142
Sol.si.v1a2.GWHBKCF00000136.g001830	283.369	0.823636	0.225802	3.6476	0.000264699	0.0101095
Sol.si.v1a2.GWHBKCF00000027.g002260	382.397	0.823477	0.243179	3.3863	0.00070841	0.0207026
Sol.si.v1a2.GWHBKCF00000017.g005270	556.629	0.515248	0.234554	2.19671	0.0280408	0.251779
Sol.si.v1a2.GWHBKCF00000017.g005290	1377.77	-0.207948	0.141444	-1.47018	0.141513	0.566372
Sol.si.v1a2.GWHBKCF00000017.g005300	0.178778	-1.13314	4.08047	-0.277698	0.781244	NA
Sol.si.v1a2.GWHBKCF00000106.g001290	462.226	0.82217	0.240577	3.41749	0.000632024	0.0191152
Sol.si.v1a2.GWHBKCF00000017.g005330	459.562	-0.204245	0.162236	-1.25894	0.208053	0.661195
Sol.si.v1a2.GWHBKCF00000017.g005340	691.714	0.0598588	0.248138	0.241232	0.809376	0.963915
Sol.si.v1a2.GWHBKCF00000017.g005780	3.33577	1.16178	2.39449	0.485188	0.627543	NA
Sol.si.v1a2.GWHBKCF00000017.g005810	432.24	0.314125	0.252531	1.24391	0.213534	0.666903
Sol.si.v1a2.GWHBKCF00000017.g005790	5028.17	0.0394751	0.0841095	0.46933	0.638834	0.92214
Sol.si.v1a2.GWHBKCF00000017.g005830	1428.64	0.0354978	0.186689	0.190144	0.849196	0.971158
Sol.si.v1a2.GWHBKCF00000017.g005820	8338.66	0.101382	0.0953285	1.0635	0.287557	0.738236
Sol.si.v1a2.GWHBKCF00000017.g005850	48.3224	0.420542	0.765916	0.549071	0.582957	0.900873
Sol.si.v1a2.GWHBKCF00000017.g005840	2640.25	-0.0124919	0.626793	-0.0199299	0.984099	0.997059
Sol.si.v1a2.GWHBKCF00000017.g005870	87.0085	-0.00541618	0.364491	-0.0148596	0.988144	0.997875
Sol.si.v1a2.GWHBKCF00000017.g005860	2684.35	-0.0423439	0.140634	-0.301094	0.763343	0.955256
Sol.si.v1a2.GWHBKCF00000017.g005880	580.46	0.121886	0.174277	0.699383	0.484312	0.857897
Sol.si.v1a2.GWHBKCF00000017.g005920	354.786	-0.0465409	0.309406	-0.15042	0.880433	0.976981
Sol.si.v1a2.GWHBKCF00000017.g005900	1050.92	0.182539	0.12767	1.42977	0.152784	0.583164
Sol.si.v1a2.GWHBKCF00000017.g005970	3.59754	2.07928	2.34359	0.887221	0.37496	NA
Sol.si.v1a2.GWHBKCF00000017.g005940	0	NA	NA	NA	NA	NA
Sol.si.v1a2.GWHBKCF00000017.g005930	624.095	-0.30134	0.17018	-1.77071	0.0766085	0.430823
Sol.si.v1a2.GWHBKCF00000017.g005950	24.8019	-0.797959	0.681178	-1.17144	0.241422	0.695158
Sol.si.v1a2.GWHBKCF00000017.g005960	1.84823	0.744438	2.7439	0.271307	0.786155	NA
Sol.si.v1a2.GWHBKCF00000017.g005990	478.212	0.219669	0.365854	0.600428	0.548221	0.887234
Sol.si.v1a2.GWHBKCF00000017.g006020	2.68221	-4.95421	2.78859	-1.7766	0.0756338	NA
Sol.si.v1a2.GWHBKCF00000017.g005470	3.00514	-5.11883	2.10493	-2.43182	0.015023	NA
Sol.si.v1a2.GWHBKCF00000017.g005630	0	NA	NA	NA	NA	NA
Sol.si.v1a2.GWHBKCF00000017.g005640	0.641439	2.71766	3.97162	0.684271	0.493804	NA
Sol.si.v1a2.GWHBKCF00000017.g005410	2784.5	0.0861446	0.112189	0.767851	0.442576	0.836694
Sol.si.v1a2.GWHBKCF00000017.g005420	4069.75	0.396102	0.119178	3.32362	0.000888576	0.02445
Sol.si.v1a2.GWHBKCF00000017.g005430	3484.23	-0.0246811	0.135022	-0.182793	0.85496	0.972559
Sol.si.v1a2.GWHBKCF00000017.g005440	5231.8	-0.051507	0.109741	-0.469351	0.638819	0.92214
Sol.si.v1a2.GWHBKCF00000017.g005450	214.482	0.28243	0.354066	0.797677	0.425058	0.829739
Sol.si.v1a2.GWHBKCF00000404.g000090	2895.21	0.819413	0.198737	4.12309	3.74e-05	0.0022932
Sol.si.v1a2.GWHBKCF00000017.g005480	1728.12	0.0460342	0.131659	0.349648	0.726603	0.945247
Sol.si.v1a2.GWHBKCF00000017.g005490	53.7173	0.117951	0.532951	0.221317	0.824845	0.967385
Sol.si.v1a2.GWHBKCF00000017.g005500	71.9683	-0.689126	0.550731	-1.25129	0.210827	0.663857
Sol.si.v1a2.GWHBKCF00000017.g005510	719.553	0.0142423	0.158047	0.0901145	0.928196	0.989047
Sol.si.v1a2.GWHBKCF00000017.g005520	1791.2	-0.519348	0.259663	-2.00009	0.0454906	0.332315
Sol.si.v1a2.GWHBKCF00000017.g005530	369.792	-0.335164	0.206056	-1.62657	0.103828	0.494909
Sol.si.v1a2.GWHBKCF00000017.g005540	10111.3	-0.0780616	0.102988	-0.757971	0.448468	0.840571
Sol.si.v1a2.GWHBKCF00000017.g005550	1242.99	0.0424587	0.208808	0.203338	0.838871	0.968512
Sol.si.v1a2.GWHBKCF00000017.g005560	1765.01	0.070518	0.11068	0.637134	0.524038	0.876986
Sol.si.v1a2.GWHBKCF00000017.g005570	656.285	-0.0966639	0.154138	-0.627127	0.530576	0.879359
Sol.si.v1a2.GWHBKCF00000017.g005580	2649.6	0.265729	0.110477	2.40529	0.0161595	0.179638
Sol.si.v1a2.GWHBKCF00000017.g005590	3618.02	-0.105355	0.0922778	-1.14171	0.253573	0.706163
Sol.si.v1a2.GWHBKCF00000017.g005600	309.393	-0.355421	0.223787	-1.58821	0.112239	0.512446
Sol.si.v1a2.GWHBKCF00000017.g005610	24.3261	-0.358564	0.665227	-0.539011	0.589879	0.903498
Sol.si.v1a2.GWHBKCF00000017.g005620	1121.81	0.407084	0.197838	2.05766	0.0396224	0.306218
Sol.si.v1a2.GWHBKCF00000017.g005650	6.38507	-0.119712	1.12089	-0.106801	0.914947	NA
Sol.si.v1a2.GWHBKCF00000017.g005660	496.797	0.258546	0.164661	1.57018	0.116374	0.52057
Sol.si.v1a2.GWHBKCF00000017.g005670	689.719	-0.0175058	0.221002	-0.079211	0.936865	0.989865
Sol.si.v1a2.GWHBKCF00000017.g005680	13757.9	-0.0829251	0.222833	-0.372141	0.709788	0.939917
Sol.si.v1a2.GWHBKCF00000017.g005690	2801.06	0.0390451	0.108296	0.36054	0.718444	0.942934
Sol.si.v1a2.GWHBKCF00000017.g005700	1050.19	-0.346693	0.158671	-2.18498	0.0288901	0.255562
Sol.si.v1a2.GWHBKCF00000017.g005710	3157.72	0.102621	0.0998731	1.02752	0.304177	0.754606
Sol.si.v1a2.GWHBKCF00000017.g005720	591.105	-0.459636	0.269365	-1.70637	0.0879399	0.45943
Sol.si.v1a2.GWHBKCF00000017.g005730	3568.51	0.0484171	0.123891	0.390804	0.695942	0.936975
Sol.si.v1a2.GWHBKCF00000017.g005750	2492.47	0.3401	0.307067	1.10758	0.268045	0.719717
Sol.si.v1a2.GWHBKCF00000017.g005760	3743.4	0.802769	0.780763	1.02819	0.303862	0.754302
Sol.si.v1a2.GWHBKCF00000017.g005770	5587.95	0.198291	0.100117	1.9806	0.0476358	0.341536
Sol.si.v1a2.GWHBKCF00000017.g006000	7198.41	-0.325585	0.148586	-2.19122	0.0284357	0.252826
Sol.si.v1a2.GWHBKCF00000017.g006060	214.753	-0.172254	0.250936	-0.686446	0.492432	0.862764
Sol.si.v1a2.GWHBKCF00000017.g006100	0	NA	NA	NA	NA	NA
Sol.si.v1a2.GWHBKCF00000017.g006070	307.765	-0.0622678	0.204766	-0.304093	0.761057	0.954628
Sol.si.v1a2.GWHBKCF00000017.g006030	4243.13	-0.108991	0.113795	-0.957788	0.33817	0.777095
Sol.si.v1a2.GWHBKCF00000017.g006050	5643.76	0.188052	0.104683	1.7964	0.0724303	0.420255
Sol.si.v1a2.GWHBKCF00000017.g006110	1679.9	0.185541	0.144049	1.28804	0.197733	0.646589
Sol.si.v1a2.GWHBKCF00000075.g016780	644.693	0.813907	0.221596	3.67293	0.000239786	0.00938413
Sol.si.v1a2.GWHBKCF00000017.g006150	262.273	-0.327796	0.201047	-1.63044	0.103008	0.49357
Sol.si.v1a2.GWHBKCF00000017.g006160	108.721	0.00155557	0.543327	0.00286305	0.997716	0.999632
Sol.si.v1a2.GWHBKCF00000017.g006140	20625.6	-0.246018	0.105701	-2.3275	0.0199388	0.203668
Sol.si.v1a2.GWHBKCF00000017.g006170	3727.9	0.0265224	0.0868432	0.305406	0.760057	0.954325
Sol.si.v1a2.GWHBKCF00000606.g001000	132.234	0.804655	0.257188	3.12867	0.00175601	0.0405132
Sol.si.v1a2.GWHBKCF00000017.g006180	1419.85	0.222461	0.153004	1.45395	0.145959	0.573221
Sol.si.v1a2.GWHBKCF00000017.g006230	58.1015	-1.06657	0.468416	-2.27696	0.0227885	0.221691
Sol.si.v1a2.GWHBKCF00000045.g002150	679.825	0.801008	0.201755	3.9702	7.18e-05	0.00383021
Sol.si.v1a2.GWHBKCF00000017.g006220	882.965	-0.217669	0.232454	-0.936397	0.349069	0.783324
Sol.si.v1a2.GWHBKCF00000017.g006250	10.9553	-1.5365	1.15812	-1.32672	0.184602	NA
Sol.si.v1a2.GWHBKCF00000016.g005200	1840.47	0.790906	0.203578	3.88503	0.000102317	0.00502419
Sol.si.v1a2.GWHBKCF00000017.g006210	11310.6	0.218672	0.117724	1.8575	0.0632401	0.395799
Sol.si.v1a2.GWHBKCF00000017.g006410	6.25201	-0.394881	1.45826	-0.270789	0.786553	NA
Sol.si.v1a2.GWHBKCF00000017.g006420	0.715112	-3.04653	3.97202	-0.766999	0.443082	NA
Sol.si.v1a2.GWHBKCF00000017.g006460	0	NA	NA	NA	NA	NA
Sol.si.v1a2.GWHBKCF00000017.g006510	0	NA	NA	NA	NA	NA
Sol.si.v1a2.GWHBKCF00000017.g006520	1.52462	3.97379	3.93405	1.0101	0.312446	NA
Sol.si.v1a2.GWHBKCF00000017.g006540	377.238	0.265646	0.17549	1.51374	0.130093	0.546173
Sol.si.v1a2.GWHBKCF00000017.g006670	27.4772	-0.33526	0.567429	-0.590841	0.554627	0.889795
Sol.si.v1a2.GWHBKCF00000017.g007000	0	NA	NA	NA	NA	NA
Sol.si.v1a2.GWHBKCF00000017.g007010	2451.95	-0.0609065	0.127847	-0.476401	0.633788	0.920494
Sol.si.v1a2.GWHBKCF00000017.g007050	101.184	-0.334946	0.494961	-0.676711	0.498589	0.864586
Sol.si.v1a2.GWHBKCF00000017.g007250	0.715419	-3.04711	3.97199	-0.767149	0.442993	NA
Sol.si.v1a2.GWHBKCF00000017.g007260	0	NA	NA	NA	NA	NA
Sol.si.v1a2.GWHBKCF00000017.g007400	477.307	-0.12784	0.166981	-0.765596	0.443917	0.836715
Sol.si.v1a2.GWHBKCF00000017.g007420	0	NA	NA	NA	NA	NA
Sol.si.v1a2.GWHBKCF00000017.g007460	0	NA	NA	NA	NA	NA
Sol.si.v1a2.GWHBKCF00000017.g007500	0	NA	NA	NA	NA	NA
Sol.si.v1a2.GWHBKCF00000017.g007570	0	NA	NA	NA	NA	NA
Sol.si.v1a2.GWHBKCF00000017.g007790	4.96181	-1.52322	2.21154	-0.688762	0.490973	NA
Sol.si.v1a2.GWHBKCF00000017.g007800	3.62647	0.710882	2.36575	0.300488	0.763805	NA
Sol.si.v1a2.GWHBKCF00000017.g007820	3.06226	-0.0635079	1.99064	-0.0319033	0.974549	NA
Sol.si.v1a2.GWHBKCF00000017.g007860	0	NA	NA	NA	NA	NA
Sol.si.v1a2.GWHBKCF00000017.g007880	0	NA	NA	NA	NA	NA
Sol.si.v1a2.GWHBKCF00000017.g007890	0	NA	NA	NA	NA	NA
Sol.si.v1a2.GWHBKCF00000017.g007900	0	NA	NA	NA	NA	NA
Sol.si.v1a2.GWHBKCF00000017.g007910	0	NA	NA	NA	NA	NA
Sol.si.v1a2.GWHBKCF00000017.g007920	0	NA	NA	NA	NA	NA
Sol.si.v1a2.GWHBKCF00000017.g007930	0	NA	NA	NA	NA	NA
Sol.si.v1a2.GWHBKCF00000017.g008000	0	NA	NA	NA	NA	NA
Sol.si.v1a2.GWHBKCF00000017.g008120	0	NA	NA	NA	NA	NA
Sol.si.v1a2.GWHBKCF00000017.g008130	0	NA	NA	NA	NA	NA
Sol.si.v1a2.GWHBKCF00000017.g008160	0.715112	-3.04653	3.97202	-0.766999	0.443082	NA
Sol.si.v1a2.GWHBKCF00000017.g008170	0	NA	NA	NA	NA	NA
Sol.si.v1a2.GWHBKCF00000017.g008310	6152.12	-0.375316	0.115619	-3.24616	0.00116975	0.0300369
Sol.si.v1a2.GWHBKCF00000017.g008330	1.40283	-4.02036	3.39716	-1.18345	0.236632	NA
Sol.si.v1a2.GWHBKCF00000017.g006270	6354.9	0.389263	0.232534	1.67401	0.0941291	0.476082
Sol.si.v1a2.GWHBKCF00000017.g006280	1186.89	-0.238392	0.161857	-1.47286	0.140789	0.564696
Sol.si.v1a2.GWHBKCF00000017.g006290	608.711	-0.0614297	0.168905	-0.363695	0.716086	0.941627
Sol.si.v1a2.GWHBKCF00000017.g006300	2091.44	0.099039	0.156198	0.634059	0.526042	0.87747
Sol.si.v1a2.GWHBKCF00000017.g006310	5.26243	1.21283	1.80507	0.671905	0.501644	NA
Sol.si.v1a2.GWHBKCF00000017.g006320	2249.84	0.110733	0.127553	0.868138	0.385319	0.80696
Sol.si.v1a2.GWHBKCF00000017.g006330	351.821	0.230308	0.275852	0.834897	0.403776	0.818123
Sol.si.v1a2.GWHBKCF00000017.g006340	1367.06	0.223105	0.180548	1.23571	0.216567	0.669649
Sol.si.v1a2.GWHBKCF00000017.g006350	2110.67	-0.0329004	0.106672	-0.308426	0.757758	0.95295
Sol.si.v1a2.GWHBKCF00000017.g006360	121.14	-0.115269	0.268331	-0.429577	0.667503	0.931725
Sol.si.v1a2.GWHBKCF00000017.g006370	338.856	-0.15338	0.271131	-0.565705	0.571594	0.89546
Sol.si.v1a2.GWHBKCF00000017.g006380	138.405	0.469076	0.361755	1.29667	0.194746	0.642674
Sol.si.v1a2.GWHBKCF00000017.g006390	185.411	0.0519845	0.314825	0.165122	0.868848	0.974469
Sol.si.v1a2.GWHBKCF00000017.g006400	17858.7	0.192003	0.114401	1.67833	0.0932819	0.473627
Sol.si.v1a2.GWHBKCF00000017.g006430	8.33568	-1.05983	1.27988	-0.828073	0.407629	NA
Sol.si.v1a2.GWHBKCF00000017.g006440	71.8481	0.0942079	0.487385	0.193292	0.84673	0.970977
Sol.si.v1a2.GWHBKCF00000015.g014230	3112.46	0.780233	0.194751	4.00631	6.17e-05	0.00338117
Sol.si.v1a2.GWHBKCF00000017.g006470	15997.5	-0.065059	0.115893	-0.561369	0.574546	0.896625
Sol.si.v1a2.GWHBKCF00000017.g006480	6039.66	0.260408	0.130236	1.9995	0.0455543	0.332596
Sol.si.v1a2.GWHBKCF00000017.g006490	7064.03	0.105349	0.095828	1.09936	0.271612	0.723107
Sol.si.v1a2.GWHBKCF00000017.g006500	482.661	0.099265	0.173973	0.570576	0.568287	0.894805
Sol.si.v1a2.GWHBKCF00000064.g000290	1062.91	0.778415	0.220839	3.5248	0.000423799	0.0143396
Sol.si.v1a2.GWHBKCF00000017.g006550	5895.85	0.0503418	0.100947	0.498695	0.617994	0.91521
Sol.si.v1a2.GWHBKCF00000017.g006560	1463.3	0.0309069	0.203091	0.152183	0.879043	0.976388
Sol.si.v1a2.GWHBKCF00000011.g002760	2915.58	0.77677	0.204818	3.79249	0.000149142	0.00665912
Sol.si.v1a2.GWHBKCF00000017.g006580	243.175	0.108503	0.569153	0.190639	0.848808	0.971158
Sol.si.v1a2.GWHBKCF00000017.g006590	167.145	-0.159035	0.322037	-0.493842	0.621418	0.916618
Sol.si.v1a2.GWHBKCF00000017.g006600	186.69	-1.48384	1.07662	-1.37825	0.168127	0.606654
Sol.si.v1a2.GWHBKCF00000017.g006610	89.6686	-1.38068	0.769075	-1.79525	0.0726136	0.420255
Sol.si.v1a2.GWHBKCF00000017.g006620	141.556	-0.539123	0.410623	-1.31294	0.189204	0.634066
Sol.si.v1a2.GWHBKCF00000017.g006630	1111.3	-0.359511	0.148524	-2.42055	0.015497	0.175333
Sol.si.v1a2.GWHBKCF00000017.g006640	131.17	-0.128338	0.314032	-0.408678	0.682776	0.934474
Sol.si.v1a2.GWHBKCF00000017.g006650	1285.4	-0.157417	0.149353	-1.054	0.291883	0.743004
Sol.si.v1a2.GWHBKCF00000017.g006660	517.625	0.0365873	0.211534	0.172962	0.862682	0.973495
Sol.si.v1a2.GWHBKCF00000017.g006680	3153.76	0.285799	0.230396	1.24047	0.214802	0.667813
Sol.si.v1a2.GWHBKCF00000017.g006690	4703.65	-0.0534146	0.105306	-0.507231	0.611993	0.913184
Sol.si.v1a2.GWHBKCF00000017.g006700	97.7944	-0.40639	0.33726	-1.20498	0.228213	0.682465
Sol.si.v1a2.GWHBKCF00000017.g006710	16214.9	-0.053665	0.10941	-0.490493	0.623785	0.917294
Sol.si.v1a2.GWHBKCF00000017.g006720	2348.77	-0.0632824	0.12642	-0.500572	0.616672	0.914501
Sol.si.v1a2.GWHBKCF00000017.g006730	859.457	-0.267819	0.152111	-1.76068	0.078293	0.435179
Sol.si.v1a2.GWHBKCF00000017.g006740	706.288	0.336021	0.211264	1.59053	0.111716	0.511784
Sol.si.v1a2.GWHBKCF00000017.g006750	3669.66	-0.204917	0.143578	-1.42722	0.153516	0.584337
Sol.si.v1a2.GWHBKCF00000017.g006760	446.236	-0.0314717	0.184618	-0.170469	0.864641	0.973835
Sol.si.v1a2.GWHBKCF00000017.g006770	2203.78	-0.0536471	0.121041	-0.443213	0.657611	0.927802
Sol.si.v1a2.GWHBKCF00000017.g006780	69.0461	-0.0635	0.353569	-0.179597	0.857469	0.972909
Sol.si.v1a2.GWHBKCF00000017.g006790	904.778	0.338073	0.119857	2.82065	0.00479268	0.081979
Sol.si.v1a2.GWHBKCF00000017.g006800	552.576	-0.125699	0.145589	-0.863385	0.387926	0.808755
Sol.si.v1a2.GWHBKCF00000017.g006810	2816.38	-0.0677263	0.125606	-0.539196	0.589752	0.903498
Sol.si.v1a2.GWHBKCF00000017.g006820	1213.98	-0.163177	0.220891	-0.738723	0.460075	0.846468
Sol.si.v1a2.GWHBKCF00000017.g006830	1290.58	0.177592	0.138114	1.28584	0.198498	0.647622
Sol.si.v1a2.GWHBKCF00000017.g006840	1905.29	-0.489311	0.142543	-3.43272	0.000597555	0.0183028
Sol.si.v1a2.GWHBKCF00000017.g006850	805.023	0.0118134	0.148108	0.0797616	0.936427	0.989865
Sol.si.v1a2.GWHBKCF00000017.g006860	2098.97	0.200303	0.117609	1.70313	0.0885438	0.4607
Sol.si.v1a2.GWHBKCF00000017.g006870	1075.8	0.0330809	0.124626	0.265442	0.790669	0.960065
Sol.si.v1a2.GWHBKCF00000017.g006880	2045.31	-0.185638	0.143287	-1.29557	0.195123	0.642939
Sol.si.v1a2.GWHBKCF00000017.g006890	280.171	-0.137323	0.27473	-0.499848	0.617182	0.914915
Sol.si.v1a2.GWHBKCF00000017.g006900	2433.15	0.179265	0.0940541	1.90598	0.0566531	0.37369
Sol.si.v1a2.GWHBKCF00000017.g006920	2861.09	0.40216	0.196669	2.04486	0.0408684	0.311951
Sol.si.v1a2.GWHBKCF00000017.g006930	5661.54	0.02988	0.112356	0.26594	0.790286	0.960065
Sol.si.v1a2.GWHBKCF00000017.g006940	2.91427	1.65211	1.65292	0.999512	0.317547	NA
Sol.si.v1a2.GWHBKCF00000017.g006950	315.617	0.18438	0.393033	0.469122	0.638983	0.922171
Sol.si.v1a2.GWHBKCF00000017.g006960	641.233	-0.0796836	0.136119	-0.585395	0.558282	0.890436
Sol.si.v1a2.GWHBKCF00000017.g006970	1757.35	0.123388	0.21278	0.579886	0.561991	0.892289
Sol.si.v1a2.GWHBKCF00000017.g006980	1552.84	0.174607	0.107464	1.6248	0.104206	0.495766
Sol.si.v1a2.GWHBKCF00000017.g007030	3560.44	-0.381696	0.245846	-1.55258	0.120524	0.529047
Sol.si.v1a2.GWHBKCF00000017.g007040	2874.34	-0.11236	0.188987	-0.594539	0.552152	0.889466
Sol.si.v1a2.GWHBKCF00000017.g007060	0	NA	NA	NA	NA	NA
Sol.si.v1a2.GWHBKCF00000017.g007070	668.936	-0.163619	0.211055	-0.775247	0.438194	0.834987
Sol.si.v1a2.GWHBKCF00000017.g007080	2638.06	-0.0838017	0.121533	-0.689541	0.490483	0.86211
Sol.si.v1a2.GWHBKCF00000017.g007090	319.348	-3.88031	3.72729	-1.04105	NA	NA
Sol.si.v1a2.GWHBKCF00000017.g007100	6171.22	-0.146628	0.273887	-0.535359	0.592402	0.904675
Sol.si.v1a2.GWHBKCF00000017.g007110	3194.98	0.0754519	0.111945	0.674007	0.500307	0.865624
Sol.si.v1a2.GWHBKCF00000017.g007120	1205.04	0.104072	0.147644	0.70489	0.480879	0.856546
Sol.si.v1a2.GWHBKCF00000017.g007130	70.0539	-0.193939	0.489754	-0.395993	0.69211	0.936278
Sol.si.v1a2.GWHBKCF00000017.g007140	7854.75	0.413303	0.154829	2.66942	0.00759817	0.110737
Sol.si.v1a2.GWHBKCF00000017.g007150	1633.98	0.0160449	0.216183	0.0742194	0.940836	0.990558
Sol.si.v1a2.GWHBKCF00000017.g007160	5062.8	0.208152	0.121545	1.71255	0.0867954	0.45765
Sol.si.v1a2.GWHBKCF00000017.g007170	461.931	0.118837	0.209726	0.566627	0.570967	0.895406
Sol.si.v1a2.GWHBKCF00000017.g007180	1683.96	-0.061461	0.131675	-0.466763	0.64067	0.922644
Sol.si.v1a2.GWHBKCF00000017.g007190	208.627	-0.0416101	0.269708	-0.154278	0.87739	0.976039
Sol.si.v1a2.GWHBKCF00000017.g007200	917.707	0.0732075	0.213467	0.342944	0.73164	0.946078
Sol.si.v1a2.GWHBKCF00000017.g007210	2852.32	-0.292595	0.123796	-2.36352	0.0181021	0.192252
Sol.si.v1a2.GWHBKCF00000017.g007220	368.264	0.121561	0.207843	0.584868	0.558636	0.890553
Sol.si.v1a2.GWHBKCF00000017.g007230	137.617	0.340717	0.397117	0.857977	0.390905	0.810606
Sol.si.v1a2.GWHBKCF00000017.g007270	112.877	0.306429	0.328251	0.933523	0.35055	0.784129
Sol.si.v1a2.GWHBKCF00000017.g007280	5589.89	0.30356	0.210778	1.44019	0.149814	0.579657
Sol.si.v1a2.GWHBKCF00000251.g000070	1282.88	0.76187	0.24524	3.10663	0.00189234	0.0426325
Sol.si.v1a2.GWHBKCF00000017.g007300	87.6484	0.0835436	0.382467	0.218433	0.827092	0.967726
Sol.si.v1a2.GWHBKCF00000017.g007310	3661.79	-0.0174608	0.108845	-0.160419	0.872551	0.975092
Sol.si.v1a2.GWHBKCF00000017.g007320	961.599	-0.254851	0.141865	-1.79643	0.0724255	0.420255
Sol.si.v1a2.GWHBKCF00000017.g007330	2714.43	-0.102296	0.215707	-0.474235	0.635332	0.920788
Sol.si.v1a2.GWHBKCF00000017.g007340	1515.24	-0.0950155	0.152066	-0.624829	0.532084	0.879697
Sol.si.v1a2.GWHBKCF00000017.g007350	167.631	0.671042	0.235985	2.84358	0.00446093	0.0782198
Sol.si.v1a2.GWHBKCF00000017.g007360	424.62	0.186669	0.20929	0.891917	0.372437	0.798307
Sol.si.v1a2.GWHBKCF00000017.g007370	414.176	-0.489272	0.25826	-1.89449	0.0581601	0.379726
Sol.si.v1a2.GWHBKCF00000017.g007380	1053.24	-0.0106407	0.166011	-0.0640965	0.948893	0.991619
Sol.si.v1a2.GWHBKCF00000272.g000450	718.221	0.758468	0.199886	3.7945	0.000147942	0.00661917
Sol.si.v1a2.GWHBKCF00000017.g007410	12988.8	-0.0838606	0.179974	-0.46596	0.641244	0.922947
Sol.si.v1a2.GWHBKCF00000017.g007430	823.819	0.0627405	0.161063	0.38954	0.696877	0.936975
Sol.si.v1a2.GWHBKCF00000017.g007440	1396.3	0.0830522	0.143049	0.580587	0.561519	0.892243
Sol.si.v1a2.GWHBKCF00000017.g007450	1691.84	0.329599	0.208436	1.5813	0.11381	0.515642
Sol.si.v1a2.GWHBKCF00000017.g007470	2.06575	-2.6549	3.27075	-0.81171	0.416958	NA
Sol.si.v1a2.GWHBKCF00000017.g007480	1418.01	-0.0781943	0.224186	-0.348792	0.727246	0.945247
Sol.si.v1a2.GWHBKCF00000017.g007490	16014.7	0.41739	0.197862	2.1095	0.0349014	0.285649
Sol.si.v1a2.GWHBKCF00000017.g007510	242.76	0.238776	0.294684	0.810279	0.41778	0.825758
Sol.si.v1a2.GWHBKCF00000017.g007520	1314.8	-0.00358399	0.192054	-0.0186614	0.985111	0.997059
Sol.si.v1a2.GWHBKCF00000017.g007530	4104.21	0.330028	0.190311	1.73415	0.0828914	0.4488
Sol.si.v1a2.GWHBKCF00000017.g007540	1033.28	0.100775	0.169991	0.592827	0.553297	0.889795
Sol.si.v1a2.GWHBKCF00000017.g007550	285.18	0.339057	0.245494	1.38112	0.167241	0.6057
Sol.si.v1a2.GWHBKCF00000017.g007560	243.95	0.651242	0.235391	2.76664	0.00566371	0.0926342
Sol.si.v1a2.GWHBKCF00000017.g007580	3168.72	-0.0350419	0.167362	-0.209378	0.834153	0.968058
Sol.si.v1a2.GWHBKCF00000223.g000120	3214.73	0.755173	0.137355	5.49796	3.84e-08	8.24e-06
Sol.si.v1a2.GWHBKCF00000017.g007600	3163.49	-0.00812689	0.170929	-0.0475454	0.962079	0.99309
Sol.si.v1a2.GWHBKCF00000017.g007610	352.068	-0.279327	0.19655	-1.42115	0.155273	0.588353
Sol.si.v1a2.GWHBKCF00000017.g007630	687.452	-0.41001	0.190968	-2.14701	0.0317928	0.270308
Sol.si.v1a2.GWHBKCF00000017.g007650	13746.9	-0.0393292	0.0823364	-0.477665	0.632889	0.920236
Sol.si.v1a2.GWHBKCF00000017.g007660	11551.5	-0.243524	0.109681	-2.2203	0.0263985	0.242431
Sol.si.v1a2.GWHBKCF00000017.g007670	820.133	-0.282171	0.326777	-0.863495	0.387865	0.808742
Sol.si.v1a2.GWHBKCF00000017.g007680	251.845	-0.37727	0.285528	-1.32131	0.186399	0.63132
Sol.si.v1a2.GWHBKCF00000017.g007690	16.7176	-0.848703	0.739613	-1.1475	0.251177	NA
Sol.si.v1a2.GWHBKCF00000017.g007700	345.701	-0.107738	0.199955	-0.538812	0.590017	0.903498
Sol.si.v1a2.GWHBKCF00000017.g007710	1350.05	0.0702718	0.10661	0.659148	0.509801	0.870779
Sol.si.v1a2.GWHBKCF00000017.g007720	1262.94	-0.0272632	0.143565	-0.189901	0.849387	0.971158
Sol.si.v1a2.GWHBKCF00000017.g007730	1152.62	0.0894719	0.163783	0.546284	0.584871	0.90158
Sol.si.v1a2.GWHBKCF00000017.g007740	5.09413	-1.22288	1.74928	-0.699077	0.484504	NA
Sol.si.v1a2.GWHBKCF00000017.g007750	325.415	-0.382379	0.22603	-1.69172	0.0907002	0.466944
Sol.si.v1a2.GWHBKCF00000017.g007760	4481.33	0.16205	0.160838	1.00753	0.313678	0.760687
Sol.si.v1a2.GWHBKCF00000017.g007770	1232.02	0.294214	0.157267	1.8708	0.0613732	0.389614
Sol.si.v1a2.GWHBKCF00000017.g007780	582.889	-0.347074	0.167477	-2.07237	0.0382311	0.29942
Sol.si.v1a2.GWHBKCF00000017.g007830	5719.47	-0.0419063	0.087209	-0.480527	0.630853	0.919384
Sol.si.v1a2.GWHBKCF00000017.g007840	1482.2	0.0386989	0.123807	0.312574	0.754605	0.951793
Sol.si.v1a2.GWHBKCF00000017.g007850	194.249	-0.0345288	0.274342	-0.12586	0.899842	0.982765
Sol.si.v1a2.GWHBKCF00000017.g007870	326.201	-0.440159	0.243991	-1.804	0.0712317	0.419308
Sol.si.v1a2.GWHBKCF00000017.g007940	1331.19	-0.245964	0.124974	-1.96811	0.0490552	0.347405
Sol.si.v1a2.GWHBKCF00000017.g007950	436.822	-0.565056	0.213504	-2.64658	0.00813092	0.115763
Sol.si.v1a2.GWHBKCF00000017.g007960	602.833	-0.148581	0.167378	-0.887696	0.374705	0.799723
Sol.si.v1a2.GWHBKCF00000017.g007970	59.3194	-0.177849	0.404511	-0.439663	0.660181	0.928818
Sol.si.v1a2.GWHBKCF00000017.g007980	487.258	-0.251575	0.16056	-1.56686	0.117148	0.521679
Sol.si.v1a2.GWHBKCF00000017.g007990	287.724	0.378347	0.248343	1.52349	0.127636	0.542365
Sol.si.v1a2.GWHBKCF00000017.g008010	2189	0.152668	0.108067	1.41271	0.15774	0.592516
Sol.si.v1a2.GWHBKCF00000017.g008020	408.307	0.325659	0.270055	1.2059	0.227858	0.682347
Sol.si.v1a2.GWHBKCF00000017.g008030	1040.94	0.0178576	0.139654	0.127871	0.898251	0.982429
Sol.si.v1a2.GWHBKCF00000017.g008040	275.411	-0.138474	0.175847	-0.787465	0.43101	0.831905
Sol.si.v1a2.GWHBKCF00000017.g008050	181.616	0.124614	0.354596	0.351426	0.725269	0.94499
Sol.si.v1a2.GWHBKCF00000017.g008060	17.8985	0.755308	1.09706	0.688481	0.49115	NA
Sol.si.v1a2.GWHBKCF00000017.g008070	25.2995	-0.287694	0.629889	-0.456739	0.647859	0.92461
Sol.si.v1a2.GWHBKCF00000017.g008080	55.6924	-0.0847495	0.540663	-0.156751	0.875441	0.975971
Sol.si.v1a2.GWHBKCF00000017.g008090	130.189	-0.398709	0.293034	-1.36063	0.173632	0.613816
Sol.si.v1a2.GWHBKCF00000017.g008100	5.78978	-2.33039	2.13768	-1.09015	0.275647	NA
Sol.si.v1a2.GWHBKCF00000017.g008110	339.368	-0.144256	0.223778	-0.644641	0.51916	0.873877
Sol.si.v1a2.GWHBKCF00000017.g008140	30.7995	0.215022	0.782875	0.274658	0.783579	0.958392
Sol.si.v1a2.GWHBKCF00000017.g008150	424.623	-0.355383	0.223536	-1.58983	0.111874	0.512077
Sol.si.v1a2.GWHBKCF00000017.g008180	4.77106	0.130972	1.21111	0.108143	0.913882	NA
Sol.si.v1a2.GWHBKCF00000017.g008190	1649.06	-0.163288	0.103873	-1.57199	0.115953	0.519867
Sol.si.v1a2.GWHBKCF00000017.g008200	3248.89	-0.160462	0.13412	-1.19641	0.231537	0.686104
Sol.si.v1a2.GWHBKCF00000017.g008210	130.275	-0.453097	0.296881	-1.52619	0.126962	0.540894
Sol.si.v1a2.GWHBKCF00000017.g008220	62.7709	0.573149	0.457006	1.25414	0.209792	0.662902
Sol.si.v1a2.GWHBKCF00000017.g008230	5805.69	-0.0110475	0.0934375	-0.118234	0.905883	0.984547
Sol.si.v1a2.GWHBKCF00000017.g008240	4653.71	0.0614038	0.122343	0.501899	0.615739	0.91405
Sol.si.v1a2.GWHBKCF00000017.g008250	3094.36	0.0773655	0.129411	0.597829	0.549954	0.888088
Sol.si.v1a2.GWHBKCF00000017.g008260	1334.53	0.0751427	0.153475	0.489607	0.624412	0.917858
Sol.si.v1a2.GWHBKCF00000017.g008270	2118.8	-0.179449	0.185238	-0.968748	0.332671	0.774206
Sol.si.v1a2.GWHBKCF00000017.g008280	523.449	-0.0508475	0.437156	-0.116314	0.907403	0.984913
Sol.si.v1a2.GWHBKCF00000017.g008290	41.4723	-0.0643091	0.544341	-0.118141	0.905956	0.984547
Sol.si.v1a2.GWHBKCF00000017.g008300	4461.75	-0.143304	0.115286	-1.24303	0.213857	0.667191
Sol.si.v1a2.GWHBKCF00000017.g008320	9017.9	-0.0748303	0.0928259	-0.806136	0.420165	0.826984
Sol.si.v1a2.GWHBKCF00000017.g008340	2884.8	0.188784	0.114033	1.65552	0.0978193	0.482963
Sol.si.v1a2.GWHBKCF00000017.g008390	5220.67	0.133288	0.108242	1.23139	0.218178	0.67159
Sol.si.v1a2.GWHBKCF00000017.g008420	14.9008	-2.32411	1.60936	-1.44412	0.148706	NA
Sol.si.v1a2.GWHBKCF00000017.g008570	0.519382	2.40293	3.98726	0.602651	0.546741	NA
Sol.si.v1a2.GWHBKCF00000017.g008690	0	NA	NA	NA	NA	NA
Sol.si.v1a2.GWHBKCF00000017.g008820	2.61682	4.74592	2.85915	1.65991	0.0969333	NA
Sol.si.v1a2.GWHBKCF00000017.g008850	1.28709	2.54492	2.99996	0.848317	0.396262	NA
Sol.si.v1a2.GWHBKCF00000017.g009010	16.3076	0.18484	1.05891	0.174556	0.861428	NA
Sol.si.v1a2.GWHBKCF00000017.g009090	0	NA	NA	NA	NA	NA
Sol.si.v1a2.GWHBKCF00000017.g009100	2.95031	4.91893	2.76091	1.78163	0.0748091	NA
Sol.si.v1a2.GWHBKCF00000017.g009110	0	NA	NA	NA	NA	NA
Sol.si.v1a2.GWHBKCF00000017.g009170	0	NA	NA	NA	NA	NA
Sol.si.v1a2.GWHBKCF00000017.g009190	0.138601	0.790415	4.08047	0.193707	0.846406	NA
Sol.si.v1a2.GWHBKCF00000017.g009220	0.834213	-0.748798	2.95368	-0.253513	0.799872	NA
Sol.si.v1a2.GWHBKCF00000017.g009300	0	NA	NA	NA	NA	NA
Sol.si.v1a2.GWHBKCF00000017.g009410	5.91264	0.629468	2.18456	0.288144	0.773237	NA
Sol.si.v1a2.GWHBKCF00000017.g009420	0	NA	NA	NA	NA	NA
Sol.si.v1a2.GWHBKCF00000017.g009430	0	NA	NA	NA	NA	NA
Sol.si.v1a2.GWHBKCF00000017.g009440	0	NA	NA	NA	NA	NA
Sol.si.v1a2.GWHBKCF00000017.g009450	0	NA	NA	NA	NA	NA
Sol.si.v1a2.GWHBKCF00000017.g009460	0	NA	NA	NA	NA	NA
Sol.si.v1a2.GWHBKCF00000017.g009470	0	NA	NA	NA	NA	NA
Sol.si.v1a2.GWHBKCF00000017.g009700	0	NA	NA	NA	NA	NA
Sol.si.v1a2.GWHBKCF00000017.g009710	0	NA	NA	NA	NA	NA
Sol.si.v1a2.GWHBKCF00000017.g009740	1.92432	4.30388	3.92849	1.09556	0.273273	NA
Sol.si.v1a2.GWHBKCF00000017.g009760	56.6775	0.616124	0.45636	1.35008	0.17699	0.618478
Sol.si.v1a2.GWHBKCF00000017.g009790	10.5751	0.605248	1.1884	0.509296	0.610545	NA
Sol.si.v1a2.GWHBKCF00000017.g009810	0.178855	-1.13314	4.08047	-0.277698	0.781244	NA
Sol.si.v1a2.GWHBKCF00000017.g009820	0	NA	NA	NA	NA	NA
Sol.si.v1a2.GWHBKCF00000017.g009850	0	NA	NA	NA	NA	NA
Sol.si.v1a2.GWHBKCF00000017.g009860	0	NA	NA	NA	NA	NA
Sol.si.v1a2.GWHBKCF00000017.g009870	0	NA	NA	NA	NA	NA
Sol.si.v1a2.GWHBKCF00000017.g009880	0	NA	NA	NA	NA	NA
Sol.si.v1a2.GWHBKCF00000017.g009890	0.351982	-0.171358	4.08047	-0.0419947	0.966503	NA
Sol.si.v1a2.GWHBKCF00000017.g009900	0	NA	NA	NA	NA	NA
Sol.si.v1a2.GWHBKCF00000017.g009910	0	NA	NA	NA	NA	NA
Sol.si.v1a2.GWHBKCF00000017.g009920	0	NA	NA	NA	NA	NA
Sol.si.v1a2.GWHBKCF00000017.g009930	0	NA	NA	NA	NA	NA
Sol.si.v1a2.GWHBKCF00000017.g009940	0.171853	-1.13314	4.08047	-0.277698	0.781244	NA
Sol.si.v1a2.GWHBKCF00000017.g009950	0	NA	NA	NA	NA	NA
Sol.si.v1a2.GWHBKCF00000017.g009960	0	NA	NA	NA	NA	NA
Sol.si.v1a2.GWHBKCF00000017.g009980	0	NA	NA	NA	NA	NA
Sol.si.v1a2.GWHBKCF00000017.g009990	0	NA	NA	NA	NA	NA
Sol.si.v1a2.GWHBKCF00000017.g010000	0	NA	NA	NA	NA	NA
Sol.si.v1a2.GWHBKCF00000017.g010010	0	NA	NA	NA	NA	NA
Sol.si.v1a2.GWHBKCF00000017.g010040	31.983	0.186291	0.570114	0.32676	0.743849	0.948836
Sol.si.v1a2.GWHBKCF00000017.g010060	1.62753	-0.935367	3.47418	-0.269234	0.78775	NA
Sol.si.v1a2.GWHBKCF00000017.g010070	0	NA	NA	NA	NA	NA
Sol.si.v1a2.GWHBKCF00000017.g010080	264.281	-0.0155337	0.198776	-0.0781467	0.937711	0.989867
Sol.si.v1a2.GWHBKCF00000017.g010260	0	NA	NA	NA	NA	NA
Sol.si.v1a2.GWHBKCF00000017.g010290	6.01912	1.92948	1.70288	1.13307	0.257184	NA
Sol.si.v1a2.GWHBKCF00000017.g010310	0.97488	-0.1674	3.31405	-0.0505122	0.959714	NA
Sol.si.v1a2.GWHBKCF00000017.g010320	0	NA	NA	NA	NA	NA
Sol.si.v1a2.GWHBKCF00000017.g010380	2118.65	-0.329255	0.167497	-1.96573	0.0493297	0.348398
Sol.si.v1a2.GWHBKCF00000017.g010420	0	NA	NA	NA	NA	NA
Sol.si.v1a2.GWHBKCF00000017.g010460	378.896	-0.570271	0.349915	-1.62974	0.103156	0.493669
Sol.si.v1a2.GWHBKCF00000017.g010470	5.28875	1.4323	1.73032	0.827765	0.407803	NA
Sol.si.v1a2.GWHBKCF00000017.g010510	0	NA	NA	NA	NA	NA
Sol.si.v1a2.GWHBKCF00000017.g008370	244.24	0.466629	0.246068	1.89634	0.0579147	0.379045
Sol.si.v1a2.GWHBKCF00000017.g008410	3.11393	-0.674515	1.97798	-0.341011	0.733095	NA
Sol.si.v1a2.GWHBKCF00000017.g008430	16.5366	0.553461	0.936681	0.590875	0.554604	NA
Sol.si.v1a2.GWHBKCF00000017.g008450	41.5532	-1.22536	0.675176	-1.81487	0.0695438	0.415058
Sol.si.v1a2.GWHBKCF00000017.g008460	384.733	0.257401	0.224738	1.14534	0.252068	0.705327
Sol.si.v1a2.GWHBKCF00000017.g008470	941.015	-0.0941065	0.148991	-0.631626	0.527631	0.87747
Sol.si.v1a2.GWHBKCF00000017.g008480	558.79	0.230528	0.189679	1.21536	0.22423	0.678395
Sol.si.v1a2.GWHBKCF00000017.g008490	411.436	0.282287	0.169376	1.66663	0.095588	0.479294
Sol.si.v1a2.GWHBKCF00000017.g008500	0.822796	0.423617	2.60075	0.162882	0.870611	NA
Sol.si.v1a2.GWHBKCF00000017.g008510	2598.1	0.100311	0.117658	0.852572	0.393897	0.811593
Sol.si.v1a2.GWHBKCF00000017.g008520	0.351982	-0.171358	4.08047	-0.0419947	0.966503	NA
Sol.si.v1a2.GWHBKCF00000017.g008530	2741.34	0.0878299	0.0909083	0.966138	0.333975	0.774803
Sol.si.v1a2.GWHBKCF00000017.g008540	1919.77	0.388925	0.149522	2.60113	0.00929185	0.12679
Sol.si.v1a2.GWHBKCF00000112.g000900	1575.83	0.749191	0.233092	3.21414	0.00130835	0.0327542
Sol.si.v1a2.GWHBKCF00000017.g008560	1.19526	-0.520949	2.61972	-0.198856	0.842375	NA
Sol.si.v1a2.GWHBKCF00000017.g008580	80.965	0.183071	0.421028	0.434819	0.663694	0.930383
Sol.si.v1a2.GWHBKCF00000017.g008590	1380.79	0.330545	0.119184	2.77341	0.00554722	0.0912156
Sol.si.v1a2.GWHBKCF00000017.g008600	387.596	-0.182366	0.186117	-0.979841	0.327164	0.76889
Sol.si.v1a2.GWHBKCF00000017.g008610	2291	-0.144156	0.137838	-1.04584	0.295634	0.746479
Sol.si.v1a2.GWHBKCF00000017.g008620	2307.47	0.00195444	0.159358	0.0122645	0.990215	0.998025
Sol.si.v1a2.GWHBKCF00000017.g008630	503.318	0.321455	0.201664	1.59401	0.110933	0.509618
Sol.si.v1a2.GWHBKCF00000017.g008640	249.541	0.204633	0.252532	0.810325	0.417754	0.825758
Sol.si.v1a2.GWHBKCF00000017.g008650	6818.77	-0.00565335	0.128351	-0.044046	0.964868	0.993372
Sol.si.v1a2.GWHBKCF00000017.g008660	333.301	0.0513522	0.200563	0.256041	0.797919	0.962146
Sol.si.v1a2.GWHBKCF00000017.g008670	12340.7	0.159289	0.0917532	1.73606	0.0825524	0.448038
Sol.si.v1a2.GWHBKCF00000017.g008680	6145.94	-0.0538384	0.259928	-0.207128	0.83591	0.968058
Sol.si.v1a2.GWHBKCF00000017.g008700	3.25423	1.46792	1.90228	0.771667	0.440312	NA
Sol.si.v1a2.GWHBKCF00000017.g008710	3.16745	-0.0552258	2.47596	-0.0223048	0.982205	NA
Sol.si.v1a2.GWHBKCF00000017.g008720	1963.58	-0.0501973	0.160787	-0.312199	0.75489	0.951854
Sol.si.v1a2.GWHBKCF00000017.g008730	3935.1	0.322091	0.153178	2.10272	0.0354903	0.288165
Sol.si.v1a2.GWHBKCF00000017.g008740	1031.47	-0.41576	0.318869	-1.30386	0.192282	0.638915
Sol.si.v1a2.GWHBKCF00000017.g008750	1994.18	-0.106177	0.151378	-0.701405	0.48305	0.857311
Sol.si.v1a2.GWHBKCF00000017.g008760	6.99653	-1.86287	1.2489	-1.49161	0.135801	NA
Sol.si.v1a2.GWHBKCF00000017.g008770	1645.97	-0.373687	0.167423	-2.23199	0.0256158	0.238365
Sol.si.v1a2.GWHBKCF00000017.g008780	3698.5	0.0529519	0.102178	0.518233	0.604295	0.910328
Sol.si.v1a2.GWHBKCF00000017.g008790	458.465	-0.226796	0.2791	-0.812596	0.416449	0.825129
Sol.si.v1a2.GWHBKCF00000450.g000100	233.338	0.747315	0.206118	3.62566	0.000288226	0.0106693
Sol.si.v1a2.GWHBKCF00000017.g008830	6939.92	0.198048	0.114375	1.73157	0.0833501	0.449663
Sol.si.v1a2.GWHBKCF00000017.g008840	53.7502	-0.0201501	0.415517	-0.0484941	0.961322	0.99309
Sol.si.v1a2.GWHBKCF00000017.g008860	42.6395	0.308707	0.598483	0.515816	0.605983	0.910692
Sol.si.v1a2.GWHBKCF00000017.g008870	1481.25	0.599951	0.286814	2.09178	0.0364583	0.292085
Sol.si.v1a2.GWHBKCF00000017.g008880	412.754	-0.00765767	0.274399	-0.027907	0.977736	0.995342
Sol.si.v1a2.GWHBKCF00000017.g008890	339.896	0.15326	0.245598	0.624026	0.53261	0.880171
Sol.si.v1a2.GWHBKCF00000017.g008900	1937.85	0.0728647	0.128096	0.568829	0.569472	0.89512
Sol.si.v1a2.GWHBKCF00000017.g008910	498.981	0.383858	0.187246	2.05002	0.0403621	0.310164
Sol.si.v1a2.GWHBKCF00000017.g008920	1149.31	-0.0591642	0.138256	-0.427933	0.6687	0.932164
Sol.si.v1a2.GWHBKCF00000017.g008930	2.56575	4.71899	3.62696	1.30109	0.193229	NA
Sol.si.v1a2.GWHBKCF00000017.g008940	149.265	-0.375347	0.338328	-1.10942	0.26725	0.718933
Sol.si.v1a2.GWHBKCF00000017.g008950	262.737	-0.0202023	0.204671	-0.0987061	0.921372	0.988063
Sol.si.v1a2.GWHBKCF00000017.g008960	3120.15	0.00641373	0.124766	0.0514063	0.959002	0.992743
Sol.si.v1a2.GWHBKCF00000017.g008970	1607.56	0.414861	0.149546	2.77414	0.0055347	0.0912131
Sol.si.v1a2.GWHBKCF00000075.g010870	1726.99	0.747032	0.161448	4.62707	3.71e-06	0.000378843
Sol.si.v1a2.GWHBKCF00000017.g008990	38.0184	-0.705582	0.565756	-1.24715	0.212343	0.665878
Sol.si.v1a2.GWHBKCF00000017.g009000	2227.6	0.091367	0.105685	0.864523	0.387301	0.808396
Sol.si.v1a2.GWHBKCF00000017.g009020	8354.72	-0.205344	0.0947651	-2.16687	0.0302449	0.263695
Sol.si.v1a2.GWHBKCF00000017.g009030	20.1682	1.18081	0.722514	1.63431	0.102193	NA
Sol.si.v1a2.GWHBKCF00000017.g009040	5.74416	3.29051	1.50144	2.19157	0.0284107	NA
Sol.si.v1a2.GWHBKCF00000017.g009050	159.316	-0.0684036	0.243886	-0.280473	0.779115	0.957516
Sol.si.v1a2.GWHBKCF00000017.g009060	285.135	-0.668607	1.11233	-0.601088	0.547781	0.887159
Sol.si.v1a2.GWHBKCF00000017.g009070	783.693	-0.0875841	0.151157	-0.579425	0.562302	0.892416
Sol.si.v1a2.GWHBKCF00000017.g009080	155.222	-0.222926	0.275786	-0.80833	0.4189	0.826315
Sol.si.v1a2.GWHBKCF00000017.g009120	2523.09	-0.251939	0.165803	-1.51951	0.128634	0.544658
Sol.si.v1a2.GWHBKCF00000017.g009130	66.0272	-0.59367	0.477916	-1.24221	0.21416	0.667479
Sol.si.v1a2.GWHBKCF00000017.g009140	1190.88	-0.0131311	0.134806	-0.0974071	0.922403	0.988296
Sol.si.v1a2.GWHBKCF00000017.g009150	566.62	-0.0697594	0.160827	-0.433754	0.664467	0.930634
Sol.si.v1a2.GWHBKCF00000017.g009160	4399.8	-0.168802	0.0936664	-1.80216	0.0715197	0.42014
Sol.si.v1a2.GWHBKCF00000017.g009180	807.143	0.0511356	0.239247	0.213736	0.830753	0.968058
Sol.si.v1a2.GWHBKCF00000017.g009200	21.9337	-0.231097	0.855766	-0.270046	0.787125	NA
Sol.si.v1a2.GWHBKCF00000017.g009210	40.2641	-0.695508	0.60061	-1.158	0.246863	0.700724
Sol.si.v1a2.GWHBKCF00000017.g009230	299.497	0.177719	0.293485	0.605545	0.544817	0.886168
Sol.si.v1a2.GWHBKCF00000017.g009240	457.15	-0.837934	0.356845	-2.34817	0.0188658	0.19692
Sol.si.v1a2.GWHBKCF00000017.g009250	308.798	0.469373	0.281041	1.67012	0.0948955	0.477787
Sol.si.v1a2.GWHBKCF00000017.g009260	14.6721	-0.452753	0.752083	-0.601998	0.547175	NA
Sol.si.v1a2.GWHBKCF00000017.g009270	14.8329	0.296466	0.850608	0.348534	0.727439	NA
Sol.si.v1a2.GWHBKCF00000017.g009280	315.999	0.365259	0.255494	1.42962	0.152826	0.583164
Sol.si.v1a2.GWHBKCF00000017.g009290	6499.17	-0.036981	0.118361	-0.312442	0.754705	0.95183
Sol.si.v1a2.GWHBKCF00000017.g009310	161.802	-0.165677	0.255882	-0.647471	0.517327	0.87337
Sol.si.v1a2.GWHBKCF00000017.g009320	350.173	-0.0272785	0.198445	-0.137461	0.890666	0.980309
Sol.si.v1a2.GWHBKCF00000017.g009330	2123.91	0.446256	0.187142	2.38459	0.0170982	0.186436
Sol.si.v1a2.GWHBKCF00000017.g009340	468.103	-0.263597	0.176004	-1.49768	0.134217	0.553823
Sol.si.v1a2.GWHBKCF00000017.g009350	3783.44	-0.0493488	0.100028	-0.493349	0.621766	0.916618
Sol.si.v1a2.GWHBKCF00000017.g009360	0.89389	-3.3687	3.95904	-0.850887	0.394832	NA
Sol.si.v1a2.GWHBKCF00000012.g003310	2041.56	0.745511	0.178212	4.18328	2.87e-05	0.00190278
Sol.si.v1a2.GWHBKCF00000017.g009380	4219.17	-0.190265	0.141631	-1.34339	0.179146	0.621004
Sol.si.v1a2.GWHBKCF00000017.g009390	261.189	0.24449	0.234039	1.04466	0.296182	0.74683
Sol.si.v1a2.GWHBKCF00000017.g009400	88.7139	0.544575	0.525017	1.03725	0.299618	0.750431
Sol.si.v1a2.GWHBKCF00000017.g009480	8757.42	-0.0381486	0.104778	-0.36409	0.715791	0.941418
Sol.si.v1a2.GWHBKCF00000017.g009490	34.1257	-0.280928	0.486823	-0.577064	0.563896	0.893668
Sol.si.v1a2.GWHBKCF00000017.g009500	2165.77	0.16575	0.134138	1.23567	0.216581	0.669649
Sol.si.v1a2.GWHBKCF00000017.g009520	618.07	-0.0668156	0.172118	-0.388196	0.697871	0.936975
Sol.si.v1a2.GWHBKCF00000017.g009530	112.474	0.42279	0.291083	1.45247	0.14637	0.574091
Sol.si.v1a2.GWHBKCF00000017.g009540	297.086	-0.271788	0.261839	-1.038	0.299272	0.750321
Sol.si.v1a2.GWHBKCF00000017.g009550	2.99207	0.172292	1.40349	0.12276	0.902297	NA
Sol.si.v1a2.GWHBKCF00000017.g009560	653.669	0.144858	0.14501	0.998953	0.317817	0.764025
Sol.si.v1a2.GWHBKCF00000017.g009570	7364.26	0.312021	0.177379	1.75907	0.0785664	0.435723
Sol.si.v1a2.GWHBKCF00000017.g009580	149.351	0.116793	0.261671	0.446334	0.655356	0.927398
Sol.si.v1a2.GWHBKCF00000017.g009590	7401.42	-0.0111207	0.0967341	-0.114961	0.908476	0.985141
Sol.si.v1a2.GWHBKCF00000017.g009600	568.332	0.384599	0.266305	1.4442	0.148682	0.577422
Sol.si.v1a2.GWHBKCF00000017.g009610	46.2048	-0.486131	0.520056	-0.934766	0.349909	0.78362
Sol.si.v1a2.GWHBKCF00000017.g009620	1485.68	0.130832	0.160298	0.816179	0.414398	0.823283
Sol.si.v1a2.GWHBKCF00000017.g009630	67.8519	-0.024357	0.502419	-0.0484794	0.961334	0.99309
Sol.si.v1a2.GWHBKCF00000017.g009640	30.4852	-0.693814	0.72446	-0.957698	0.338215	0.777095
Sol.si.v1a2.GWHBKCF00000017.g009650	1095.95	-0.132596	0.151324	-0.876237	0.380901	0.803849
Sol.si.v1a2.GWHBKCF00000017.g009660	195.834	-0.0438438	0.322842	-0.135806	0.891975	0.980742
Sol.si.v1a2.GWHBKCF00000017.g009670	490.605	0.323548	0.209796	1.54221	0.123024	0.534497
Sol.si.v1a2.GWHBKCF00000017.g009680	876.148	-0.159546	0.124267	-1.28389	0.199179	0.6488
Sol.si.v1a2.GWHBKCF00000017.g009690	282.989	0.0897001	0.210468	0.426194	0.669967	0.932164
Sol.si.v1a2.GWHBKCF00000017.g009720	0.758282	2.96366	3.96153	0.748112	0.454393	NA
Sol.si.v1a2.GWHBKCF00000017.g009730	17.6085	0.394262	0.653152	0.603629	0.54609	NA
Sol.si.v1a2.GWHBKCF00000017.g009750	0.35771	-2.04597	4.03626	-0.506896	0.612228	NA
Sol.si.v1a2.GWHBKCF00000017.g009770	10.9175	-0.548436	0.921856	-0.594925	0.551893	NA
Sol.si.v1a2.GWHBKCF00000017.g009780	12.2805	-0.6495	1.36084	-0.477278	0.633164	NA
Sol.si.v1a2.GWHBKCF00000017.g009830	0.459321	2.2408	3.99672	0.560658	0.57503	NA
Sol.si.v1a2.GWHBKCF00000017.g009840	0.82407	1.76005	2.93199	0.600291	0.548313	NA
Sol.si.v1a2.GWHBKCF00000017.g010020	1534.47	-0.53006	0.939328	-0.564297	0.572552	0.895545
Sol.si.v1a2.GWHBKCF00000017.g010050	3.7058	1.6914	1.49929	1.12813	0.259263	NA
Sol.si.v1a2.GWHBKCF00000017.g010090	88.6313	0.0163909	0.352584	0.0464881	0.962921	0.99309
Sol.si.v1a2.GWHBKCF00000017.g010100	179.684	0.00412606	0.230789	0.017878	0.985736	0.997177
Sol.si.v1a2.GWHBKCF00000017.g010110	28.9075	0.600814	0.607104	0.98964	0.32235	0.766853
Sol.si.v1a2.GWHBKCF00000017.g010120	7.35535	0.430475	1.4775	0.291354	0.770781	NA
Sol.si.v1a2.GWHBKCF00000017.g010130	1545.63	0.0922535	0.105713	0.87268	0.382837	0.805427
Sol.si.v1a2.GWHBKCF00000017.g010140	3.54084	-0.853821	1.37095	-0.622795	0.533419	NA
Sol.si.v1a2.GWHBKCF00000017.g010150	12085.6	-1.33611	0.652538	-2.04756	0.0406029	0.311078
Sol.si.v1a2.GWHBKCF00000017.g010160	105.051	0.486077	0.381885	1.27283	0.203077	0.654181
Sol.si.v1a2.GWHBKCF00000017.g010170	1369.05	0.377253	0.201553	1.87174	0.0612432	0.38915
Sol.si.v1a2.GWHBKCF00000017.g010180	3273.52	0.289582	0.638764	0.453348	0.650298	0.925525
Sol.si.v1a2.GWHBKCF00000017.g010190	857.885	0.0249249	0.149852	0.16633	0.867897	0.974303
Sol.si.v1a2.GWHBKCF00000017.g010200	1227.26	0.052112	0.12268	0.42478	0.670997	0.932164
Sol.si.v1a2.GWHBKCF00000017.g010210	82.1659	-0.207925	0.741529	-0.2804	0.779171	0.957516
Sol.si.v1a2.GWHBKCF00000017.g010220	1653.48	-0.0228998	0.109269	-0.209573	0.834001	0.968058
Sol.si.v1a2.GWHBKCF00000017.g010230	5996.86	0.248119	0.113031	2.19513	0.028154	0.252089
Sol.si.v1a2.GWHBKCF00000017.g010240	7.7772	0.306781	1.46822	0.208948	0.834489	NA
Sol.si.v1a2.GWHBKCF00000017.g010250	7174.77	0.0656885	0.109876	0.597841	0.549946	0.888088
Sol.si.v1a2.GWHBKCF00000017.g010270	2307.57	-8.25e-05	0.126222	-0.00065389	0.999478	0.999946
Sol.si.v1a2.GWHBKCF00000017.g010280	568.049	-0.446702	0.351558	-1.27063	0.203859	0.655299
Sol.si.v1a2.GWHBKCF00000017.g010300	1346.97	0.0260915	0.156795	0.166405	0.867838	0.974303
Sol.si.v1a2.GWHBKCF00000017.g010330	2950.53	-0.277877	0.14202	-1.9566	0.0503946	0.352258
Sol.si.v1a2.GWHBKCF00000017.g010340	201.397	-0.00392999	0.290019	-0.0135508	0.989188	0.998025
Sol.si.v1a2.GWHBKCF00000017.g010350	1064.02	-0.0075324	0.133524	-0.0564122	0.955013	0.992268
Sol.si.v1a2.GWHBKCF00000017.g010360	20.5907	0.409337	0.609971	0.671076	0.502172	NA
Sol.si.v1a2.GWHBKCF00000017.g010370	119.093	0.0211387	0.259634	0.0814173	0.93511	0.989865
Sol.si.v1a2.GWHBKCF00000017.g010390	38.1346	-0.223125	0.502971	-0.443615	0.657321	0.927802
Sol.si.v1a2.GWHBKCF00000017.g010400	1510.61	-0.0704662	0.112425	-0.626782	0.530802	0.879359
Sol.si.v1a2.GWHBKCF00000017.g010410	135.97	0.0357064	0.34	0.105019	0.916361	0.987368
Sol.si.v1a2.GWHBKCF00000017.g010430	157.836	-0.244483	0.337652	-0.724068	0.469024	0.850158
Sol.si.v1a2.GWHBKCF00000017.g010440	100.058	0.231193	0.460822	0.501697	0.615881	0.91405
Sol.si.v1a2.GWHBKCF00000021.g010330	2393.47	0.743287	0.133444	5.57003	2.55e-08	5.93e-06
Sol.si.v1a2.GWHBKCF00000017.g010480	1840.6	-0.0723881	0.186532	-0.388074	0.697961	0.936975
Sol.si.v1a2.GWHBKCF00000017.g010500	4673.73	0.0527946	0.0990546	0.532985	0.594044	0.905981
Sol.si.v1a2.GWHBKCF00000017.g010520	598.843	0.156313	0.186288	0.839095	0.401416	0.816685
Sol.si.v1a2.GWHBKCF00000017.g010530	659.394	-0.128314	0.172323	-0.744612	0.456506	0.844806
Sol.si.v1a2.GWHBKCF00000017.g010540	404.999	-0.193721	0.181947	-1.06471	0.287007	0.737702
Sol.si.v1a2.GWHBKCF00000017.g010550	6621.96	-0.00346153	0.105585	-0.0327842	0.973847	0.994958
Sol.si.v1a2.GWHBKCF00000017.g010560	3758.35	0.0906042	0.140371	0.645462	0.518628	0.873877
Sol.si.v1a2.GWHBKCF00000017.g010570	77.413	-0.464275	0.531968	-0.872751	0.382799	0.805427
Sol.si.v1a2.GWHBKCF00000017.g014280	1031.98	0.374886	0.21985	1.70519	0.0881594	0.459934
Sol.si.v1a2.GWHBKCF00000017.g010580	1.0729	-3.63207	3.72619	-0.974742	0.329688	NA
Sol.si.v1a2.GWHBKCF00000017.g010610	177.52	0.0625549	0.262982	0.237867	0.811984	0.964539
Sol.si.v1a2.GWHBKCF00000017.g010690	0	NA	NA	NA	NA	NA
Sol.si.v1a2.GWHBKCF00000017.g010760	0	NA	NA	NA	NA	NA
Sol.si.v1a2.GWHBKCF00000017.g010770	0	NA	NA	NA	NA	NA
Sol.si.v1a2.GWHBKCF00000017.g010790	0	NA	NA	NA	NA	NA
Sol.si.v1a2.GWHBKCF00000017.g010800	0	NA	NA	NA	NA	NA
Sol.si.v1a2.GWHBKCF00000017.g010810	0	NA	NA	NA	NA	NA
Sol.si.v1a2.GWHBKCF00000017.g010820	0	NA	NA	NA	NA	NA
Sol.si.v1a2.GWHBKCF00000017.g010830	0	NA	NA	NA	NA	NA
Sol.si.v1a2.GWHBKCF00000017.g010840	0	NA	NA	NA	NA	NA
Sol.si.v1a2.GWHBKCF00000017.g010910	0	NA	NA	NA	NA	NA
Sol.si.v1a2.GWHBKCF00000017.g010980	4.4279	-0.380371	2.32344	-0.16371	0.869959	NA
Sol.si.v1a2.GWHBKCF00000017.g010990	0.343706	-1.9959	4.04076	-0.493942	0.621347	NA
Sol.si.v1a2.GWHBKCF00000017.g011020	0	NA	NA	NA	NA	NA
Sol.si.v1a2.GWHBKCF00000017.g011060	0.715419	-3.04711	3.97199	-0.767149	0.442993	NA
Sol.si.v1a2.GWHBKCF00000017.g011320	0	NA	NA	NA	NA	NA
Sol.si.v1a2.GWHBKCF00000017.g011540	343.457	-0.124082	0.226393	-0.548083	0.583635	0.901342
Sol.si.v1a2.GWHBKCF00000017.g011550	481.309	0.248077	0.179103	1.3851	0.16602	0.604203
Sol.si.v1a2.GWHBKCF00000017.g011610	0	NA	NA	NA	NA	NA
Sol.si.v1a2.GWHBKCF00000017.g011620	130.173	-0.225081	0.274648	-0.819526	0.412486	0.822327
Sol.si.v1a2.GWHBKCF00000017.g011630	0	NA	NA	NA	NA	NA
Sol.si.v1a2.GWHBKCF00000017.g011640	0	NA	NA	NA	NA	NA
Sol.si.v1a2.GWHBKCF00000017.g011700	0	NA	NA	NA	NA	NA
Sol.si.v1a2.GWHBKCF00000017.g011770	0	NA	NA	NA	NA	NA
Sol.si.v1a2.GWHBKCF00000017.g011780	0	NA	NA	NA	NA	NA
Sol.si.v1a2.GWHBKCF00000017.g011790	0	NA	NA	NA	NA	NA
Sol.si.v1a2.GWHBKCF00000017.g011800	0	NA	NA	NA	NA	NA
Sol.si.v1a2.GWHBKCF00000017.g011840	2180.25	0.0138731	0.140768	0.0985526	0.921493	0.988076
Sol.si.v1a2.GWHBKCF00000017.g011860	1909.92	0.299962	0.102017	2.94033	0.00327864	0.0627754
Sol.si.v1a2.GWHBKCF00000017.g011890	0	NA	NA	NA	NA	NA
Sol.si.v1a2.GWHBKCF00000017.g011920	0.519382	2.40293	3.98726	0.602651	0.546741	NA
Sol.si.v1a2.GWHBKCF00000017.g012030	0	NA	NA	NA	NA	NA
Sol.si.v1a2.GWHBKCF00000017.g012040	0	NA	NA	NA	NA	NA
Sol.si.v1a2.GWHBKCF00000017.g012170	0	NA	NA	NA	NA	NA
Sol.si.v1a2.GWHBKCF00000017.g012180	0	NA	NA	NA	NA	NA
Sol.si.v1a2.GWHBKCF00000017.g012380	0	NA	NA	NA	NA	NA
Sol.si.v1a2.GWHBKCF00000017.g012390	3.32084	1.93838	2.95026	0.65702	0.511168	NA
Sol.si.v1a2.GWHBKCF00000017.g012410	5.94028	-2.51596	1.40765	-1.78734	0.0738821	NA
Sol.si.v1a2.GWHBKCF00000017.g012420	0	NA	NA	NA	NA	NA
Sol.si.v1a2.GWHBKCF00000017.g012430	3.31788	0.421547	1.41914	0.297044	0.766433	NA
Sol.si.v1a2.GWHBKCF00000017.g012440	0	NA	NA	NA	NA	NA
Sol.si.v1a2.GWHBKCF00000017.g012450	0	NA	NA	NA	NA	NA
Sol.si.v1a2.GWHBKCF00000017.g012460	0	NA	NA	NA	NA	NA
Sol.si.v1a2.GWHBKCF00000017.g012490	0	NA	NA	NA	NA	NA
Sol.si.v1a2.GWHBKCF00000017.g012500	0.715419	-3.04711	3.97199	-0.767149	0.442993	NA
Sol.si.v1a2.GWHBKCF00000017.g012650	2.4108	-1.00624	3.17668	-0.316758	0.751427	NA
Sol.si.v1a2.GWHBKCF00000017.g012730	0	NA	NA	NA	NA	NA
Sol.si.v1a2.GWHBKCF00000017.g012860	0	NA	NA	NA	NA	NA
Sol.si.v1a2.GWHBKCF00000017.g012940	2.02577	-0.61455	2.68848	-0.228587	0.81919	NA
Sol.si.v1a2.GWHBKCF00000017.g012950	0	NA	NA	NA	NA	NA
Sol.si.v1a2.GWHBKCF00000017.g013000	0	NA	NA	NA	NA	NA
Sol.si.v1a2.GWHBKCF00000017.g013090	0.733184	1.56083	3.98092	0.392079	0.695	NA
Sol.si.v1a2.GWHBKCF00000017.g013160	0.693007	2.84205	3.9663	0.716548	0.473653	NA
Sol.si.v1a2.GWHBKCF00000017.g013170	0.687412	-2.99354	3.97444	-0.753198	0.451331	NA
Sol.si.v1a2.GWHBKCF00000017.g013370	0	NA	NA	NA	NA	NA
Sol.si.v1a2.GWHBKCF00000017.g013380	0	NA	NA	NA	NA	NA
Sol.si.v1a2.GWHBKCF00000017.g013410	0	NA	NA	NA	NA	NA
Sol.si.v1a2.GWHBKCF00000017.g013500	4.88054	0.816743	1.54661	0.528087	0.597439	NA
Sol.si.v1a2.GWHBKCF00000017.g013590	0	NA	NA	NA	NA	NA
Sol.si.v1a2.GWHBKCF00000017.g013610	44316.4	-0.116154	0.152969	-0.759329	0.447656	0.839938
Sol.si.v1a2.GWHBKCF00000017.g013620	0	NA	NA	NA	NA	NA
Sol.si.v1a2.GWHBKCF00000017.g013630	0	NA	NA	NA	NA	NA
Sol.si.v1a2.GWHBKCF00000017.g013660	0	NA	NA	NA	NA	NA
Sol.si.v1a2.GWHBKCF00000017.g013670	0	NA	NA	NA	NA	NA
Sol.si.v1a2.GWHBKCF00000017.g013680	0	NA	NA	NA	NA	NA
Sol.si.v1a2.GWHBKCF00000017.g013690	0	NA	NA	NA	NA	NA
Sol.si.v1a2.GWHBKCF00000017.g013700	0	NA	NA	NA	NA	NA
Sol.si.v1a2.GWHBKCF00000017.g013710	0	NA	NA	NA	NA	NA
Sol.si.v1a2.GWHBKCF00000017.g013760	2.72591	2.77416	1.97243	1.40647	0.159585	NA
Sol.si.v1a2.GWHBKCF00000017.g013940	12.9296	0.148559	1.20235	0.123557	0.901666	NA
Sol.si.v1a2.GWHBKCF00000017.g013950	0	NA	NA	NA	NA	NA
Sol.si.v1a2.GWHBKCF00000017.g013960	0	NA	NA	NA	NA	NA
Sol.si.v1a2.GWHBKCF00000017.g013970	0	NA	NA	NA	NA	NA
Sol.si.v1a2.GWHBKCF00000017.g013980	0	NA	NA	NA	NA	NA
Sol.si.v1a2.GWHBKCF00000017.g013990	1.52462	3.97379	3.93405	1.0101	0.312446	NA
Sol.si.v1a2.GWHBKCF00000017.g014000	0	NA	NA	NA	NA	NA
Sol.si.v1a2.GWHBKCF00000017.g014010	1.03288	-2.4075	3.95313	-0.60901	0.542518	NA
Sol.si.v1a2.GWHBKCF00000017.g014020	38.9667	-0.527097	0.618403	-0.852353	0.394018	0.811766
Sol.si.v1a2.GWHBKCF00000017.g014200	0	NA	NA	NA	NA	NA
Sol.si.v1a2.GWHBKCF00000017.g014210	0	NA	NA	NA	NA	NA
Sol.si.v1a2.GWHBKCF00000017.g014220	0	NA	NA	NA	NA	NA
Sol.si.v1a2.GWHBKCF00000017.g014230	0	NA	NA	NA	NA	NA
Sol.si.v1a2.GWHBKCF00000017.g014240	0	NA	NA	NA	NA	NA
Sol.si.v1a2.GWHBKCF00000017.g014250	0	NA	NA	NA	NA	NA
Sol.si.v1a2.GWHBKCF00000017.g010590	281.898	0.0936852	0.193778	0.483467	0.628764	0.919211
Sol.si.v1a2.GWHBKCF00000017.g010600	1449.71	0.290268	0.148048	1.96064	0.0499207	0.35065
Sol.si.v1a2.GWHBKCF00000017.g010620	20.3319	-0.552351	0.747514	-0.738917	0.459958	NA
Sol.si.v1a2.GWHBKCF00000017.g010630	9.15775	-0.934188	1.01165	-0.923429	0.355784	NA
Sol.si.v1a2.GWHBKCF00000017.g010640	14023.4	0.188553	0.0970455	1.94294	0.0520239	0.359355
Sol.si.v1a2.GWHBKCF00000017.g010650	24.781	-0.504199	0.640944	-0.78665	0.431487	0.832041
Sol.si.v1a2.GWHBKCF00000017.g010660	18.8782	-0.405236	0.787051	-0.514879	0.606638	NA
Sol.si.v1a2.GWHBKCF00000017.g010670	403.066	0.168214	0.159813	1.05257	0.29254	0.743278
Sol.si.v1a2.GWHBKCF00000017.g010700	218.893	-0.684035	0.329439	-2.07636	0.0378603	0.297592
Sol.si.v1a2.GWHBKCF00000017.g010710	25723.6	-0.233613	0.117061	-1.99566	0.045971	0.334628
Sol.si.v1a2.GWHBKCF00000017.g010720	784.185	0.0356179	0.127649	0.27903	0.780222	0.957776
Sol.si.v1a2.GWHBKCF00000017.g010730	15.014	0.446333	0.940097	0.474773	0.634949	NA
Sol.si.v1a2.GWHBKCF00000017.g010740	39.9601	0.437415	0.643528	0.679715	0.496685	0.864042
Sol.si.v1a2.GWHBKCF00000017.g010750	13.5494	-0.0856472	1.19802	-0.0714905	0.943007	NA
Sol.si.v1a2.GWHBKCF00000017.g010850	3.99459	-0.148868	1.54281	-0.0964914	0.92313	NA
Sol.si.v1a2.GWHBKCF00000017.g010860	2298.51	0.0354975	0.140459	0.252726	0.80048	0.962146
Sol.si.v1a2.GWHBKCF00000017.g010870	326.832	0.323401	0.196283	1.64762	0.0994302	0.485645
Sol.si.v1a2.GWHBKCF00000017.g010880	1656.21	0.00662052	0.174653	0.0379068	0.969762	0.994113
Sol.si.v1a2.GWHBKCF00000017.g010890	776.447	0.153048	0.229867	0.665812	0.505531	0.8689
Sol.si.v1a2.GWHBKCF00000017.g010900	872.904	0.0535705	0.143455	0.373432	0.708827	0.93971
Sol.si.v1a2.GWHBKCF00000017.g010930	160.557	-0.344349	0.354207	-0.97217	0.330966	0.772314
Sol.si.v1a2.GWHBKCF00000017.g010940	3193.36	0.00440829	0.270992	0.0162672	0.987021	0.99757
Sol.si.v1a2.GWHBKCF00000017.g010950	15.7907	0.559331	0.734083	0.761945	0.446093	NA
Sol.si.v1a2.GWHBKCF00000017.g010960	253.454	0.470474	0.274306	1.71515	0.0863183	0.457135
Sol.si.v1a2.GWHBKCF00000017.g010970	120.599	-0.153348	0.330623	-0.463814	0.642781	0.923239
Sol.si.v1a2.GWHBKCF00000017.g011000	2060.36	0.147017	0.206046	0.713518	0.475526	0.854342
Sol.si.v1a2.GWHBKCF00000017.g011010	924.182	0.379277	0.18842	2.01293	0.0441215	0.326092
Sol.si.v1a2.GWHBKCF00000017.g011030	537.722	-0.357801	0.151642	-2.3595	0.0182993	0.193398
Sol.si.v1a2.GWHBKCF00000017.g011040	835.793	-0.0973954	0.165736	-0.587652	0.556766	0.890094
Sol.si.v1a2.GWHBKCF00000017.g011050	2016.38	-0.0939926	0.101301	-0.927853	0.353484	0.786506
Sol.si.v1a2.GWHBKCF00000017.g011070	5.02572	1.15469	2.33809	0.49386	0.621405	NA
Sol.si.v1a2.GWHBKCF00000017.g011080	2842.17	-0.0464456	0.115832	-0.400973	0.68844	0.935301
Sol.si.v1a2.GWHBKCF00000017.g011090	3247.26	-0.00398763	0.146391	-0.0272396	0.978269	0.995601
Sol.si.v1a2.GWHBKCF00000017.g011100	623.865	0.254255	0.343291	0.740641	0.458911	0.846093
Sol.si.v1a2.GWHBKCF00000017.g011110	33.1993	-1.17467	0.529042	-2.22037	0.0263934	0.242431
Sol.si.v1a2.GWHBKCF00000017.g011120	25.6619	-2.34011	0.944647	-2.47723	0.0132405	0.157713
Sol.si.v1a2.GWHBKCF00000080.g001890	5527.4	0.74299	0.217291	3.41933	0.000627749	0.0190125
Sol.si.v1a2.GWHBKCF00000017.g011140	692.759	-0.537398	0.228864	-2.34811	0.018869	0.19692
Sol.si.v1a2.GWHBKCF00000017.g011150	1028.08	-0.0688658	0.199805	-0.344665	0.730347	0.945905
Sol.si.v1a2.GWHBKCF00000017.g011160	1020.26	-0.0322188	0.187695	-0.171655	0.863709	0.973719
Sol.si.v1a2.GWHBKCF00000017.g011180	871.034	-2.52588	0.886552	-2.8491	0.0043843	0.0772515
Sol.si.v1a2.GWHBKCF00000017.g011190	437.946	0.161503	0.200997	0.803513	0.421678	0.828144
Sol.si.v1a2.GWHBKCF00000017.g011200	145.262	0.325488	0.394518	0.825025	0.409357	0.820617
Sol.si.v1a2.GWHBKCF00000606.g000140	366.689	0.74103	0.243583	3.04221	0.00234846	0.049279
Sol.si.v1a2.GWHBKCF00000017.g011220	12.0548	-0.73503	0.996266	-0.737785	0.460645	NA
Sol.si.v1a2.GWHBKCF00000017.g011230	393.904	0.237937	0.234929	1.0128	0.311154	0.758543
Sol.si.v1a2.GWHBKCF00000017.g011240	5320.25	-0.0312413	0.094411	-0.330907	0.740715	0.948238
Sol.si.v1a2.GWHBKCF00000017.g011260	57.4075	-1.07389	0.555515	-1.93314	0.0532194	0.362225
Sol.si.v1a2.GWHBKCF00000017.g011270	2474	0.146035	0.131076	1.11412	0.265227	0.717504
Sol.si.v1a2.GWHBKCF00000017.g011280	183.284	-0.271918	0.323025	-0.841788	0.399907	0.815887
Sol.si.v1a2.GWHBKCF00000017.g011290	737.393	-0.433037	0.181904	-2.38057	0.0172857	0.187819
Sol.si.v1a2.GWHBKCF00000023.g001320	873.734	0.741027	0.214782	3.45015	0.000560285	0.0175586
Sol.si.v1a2.GWHBKCF00000017.g011310	31.4011	1.00273	0.653018	1.53554	0.124652	0.537719
Sol.si.v1a2.GWHBKCF00000017.g011330	2833.53	-0.0612115	0.10068	-0.607983	0.543198	0.885498
Sol.si.v1a2.GWHBKCF00000017.g011340	1736.64	0.0478605	0.133687	0.358003	0.720341	0.943449
Sol.si.v1a2.GWHBKCF00000017.g011350	120260	-0.0696409	0.125941	-0.552963	0.580289	0.899896
Sol.si.v1a2.GWHBKCF00000017.g011360	494.387	0.0802862	0.191781	0.418634	0.675483	0.933135
Sol.si.v1a2.GWHBKCF00000017.g011370	6354.06	0.0664405	0.105906	0.627353	0.530428	0.879359
Sol.si.v1a2.GWHBKCF00000017.g011380	1344.97	-0.278886	0.136729	-2.03969	0.0413808	0.314201
Sol.si.v1a2.GWHBKCF00000017.g011390	3253.63	-0.269464	0.136036	-1.98083	0.0476108	0.341507
Sol.si.v1a2.GWHBKCF00000017.g011400	254.579	-0.297195	0.219548	-1.35366	0.175843	0.617477
Sol.si.v1a2.GWHBKCF00000017.g011410	3152.15	0.277966	0.149961	1.85359	0.0637982	0.39788
Sol.si.v1a2.GWHBKCF00000017.g011420	1513.54	-0.137755	0.155579	-0.885432	0.375923	0.800854
Sol.si.v1a2.GWHBKCF00000017.g011430	2056.66	0.0073219	0.112844	0.0648851	0.948265	0.991524
Sol.si.v1a2.GWHBKCF00000017.g011440	7412	0.130061	0.0923192	1.40882	0.158888	0.593616
Sol.si.v1a2.GWHBKCF00000017.g011460	89.1049	-0.265452	0.35411	-0.749631	0.453477	0.842849
Sol.si.v1a2.GWHBKCF00000017.g011470	317.122	0.389476	0.286636	1.35878	0.174215	0.614257
Sol.si.v1a2.GWHBKCF00000017.g011480	1993.72	0.132299	0.119041	1.11137	0.266408	0.718492
Sol.si.v1a2.GWHBKCF00000017.g011490	1095.15	0.22502	0.154214	1.45914	0.144526	0.571595
Sol.si.v1a2.GWHBKCF00000017.g011500	43.3914	0.144993	0.423343	0.342494	0.731979	0.946239
Sol.si.v1a2.GWHBKCF00000017.g011510	544.456	0.174471	0.163866	1.06471	0.287005	0.737702
Sol.si.v1a2.GWHBKCF00000017.g011520	1651.19	0.195636	0.150751	1.29774	0.194378	0.642535
Sol.si.v1a2.GWHBKCF00000017.g011530	902.453	0.38657	0.169693	2.27806	0.0227231	0.221453
Sol.si.v1a2.GWHBKCF00000017.g011560	71.8798	0.0560392	0.363735	0.154066	0.877558	0.976039
Sol.si.v1a2.GWHBKCF00000017.g011570	42.3948	0.0339507	0.591764	0.0573721	0.954249	0.992268
Sol.si.v1a2.GWHBKCF00000017.g011580	2016.9	0.302681	0.191297	1.58225	0.113591	0.515471
Sol.si.v1a2.GWHBKCF00000017.g011590	731.517	0.106262	0.175661	0.60493	0.545225	0.886168
Sol.si.v1a2.GWHBKCF00000017.g011600	2146.1	0.0296734	0.116517	0.25467	0.798978	0.962146
Sol.si.v1a2.GWHBKCF00000017.g011650	587.018	0.000511562	0.199194	0.00256816	0.997951	0.999632
Sol.si.v1a2.GWHBKCF00000017.g011660	3795.84	0.0616117	0.107345	0.573959	0.565995	0.894344
Sol.si.v1a2.GWHBKCF00000017.g011680	3652.61	0.318612	0.0931056	3.42205	0.000621509	0.0188763
Sol.si.v1a2.GWHBKCF00000017.g011690	46.1421	0.0619266	0.581716	0.106455	0.915221	0.987228
Sol.si.v1a2.GWHBKCF00000017.g011710	12202.6	-0.0807941	0.168053	-0.480766	0.630683	0.919305
Sol.si.v1a2.GWHBKCF00000086.g000130	2997.39	0.739596	0.238237	3.10446	0.00190629	0.0427035
Sol.si.v1a2.GWHBKCF00000017.g011730	174.319	-0.416905	0.358399	-1.16324	0.24473	0.699345
Sol.si.v1a2.GWHBKCF00000011.g000860	8827.48	0.73695	0.0879924	8.37516	5.51e-17	5.97e-14
Sol.si.v1a2.GWHBKCF00000017.g011750	4964.21	0.121052	0.0938278	1.29015	0.197	0.645515
Sol.si.v1a2.GWHBKCF00000017.g011760	1368.61	0.131044	0.120659	1.08607	0.277447	0.728131
Sol.si.v1a2.GWHBKCF00000017.g011810	1175.62	0.0806658	0.157359	0.512623	0.608215	0.911956
Sol.si.v1a2.GWHBKCF00000017.g011820	11524.9	-0.0933101	0.0886662	-1.05237	0.292628	0.743413
Sol.si.v1a2.GWHBKCF00000017.g011830	56.9391	-0.209001	0.48015	-0.435282	0.663357	0.930316
Sol.si.v1a2.GWHBKCF00000017.g011850	8814.79	0.238133	0.180482	1.31942	0.187028	0.632192
Sol.si.v1a2.GWHBKCF00000017.g011870	1075.89	0.000416412	0.13596	0.00306274	0.997556	0.999632
Sol.si.v1a2.GWHBKCF00000017.g011880	91.753	-0.192676	0.378232	-0.509413	0.610463	0.912922
Sol.si.v1a2.GWHBKCF00000017.g011900	55.0878	-0.283129	0.453268	-0.624638	0.532208	0.879836
Sol.si.v1a2.GWHBKCF00000017.g011930	113.294	0.217222	0.314517	0.690653	0.489784	0.861424
Sol.si.v1a2.GWHBKCF00000017.g011940	1526.74	-0.119125	0.154267	-0.772203	0.439994	0.835627
Sol.si.v1a2.GWHBKCF00000017.g011950	1899.14	-0.0894622	0.135746	-0.65904	0.50987	0.87078
Sol.si.v1a2.GWHBKCF00000017.g011960	5.43936	-2.0207	1.7735	-1.13939	0.254543	NA
Sol.si.v1a2.GWHBKCF00000017.g011970	416.086	0.146823	0.197972	0.741634	0.458309	0.845662
Sol.si.v1a2.GWHBKCF00000017.g011980	2965.26	-0.0236376	0.110614	-0.213695	0.830785	0.968058
Sol.si.v1a2.GWHBKCF00000017.g011990	28.2384	-0.266594	0.578879	-0.460535	0.645132	0.923686
Sol.si.v1a2.GWHBKCF00000017.g012000	244.011	-0.580419	0.305202	-1.90176	0.057203	0.3764
Sol.si.v1a2.GWHBKCF00000017.g012010	4448.44	0.175989	0.112184	1.56876	0.116704	0.520918
Sol.si.v1a2.GWHBKCF00000017.g012050	571.897	0.100827	0.192299	0.524323	0.600054	0.908691
Sol.si.v1a2.GWHBKCF00000017.g012060	41.5376	0.263094	0.449605	0.585168	0.558435	0.890436
Sol.si.v1a2.GWHBKCF00000017.g012070	214.069	0.158925	0.399182	0.398127	0.690537	0.936021
Sol.si.v1a2.GWHBKCF00000017.g012080	94.6373	0.381764	0.466801	0.817831	0.413454	0.822717
Sol.si.v1a2.GWHBKCF00000017.g012090	15808.6	0.261351	0.136964	1.90817	0.0563696	0.372387
Sol.si.v1a2.GWHBKCF00000017.g012100	1199.45	-0.290706	0.153386	-1.89526	0.0580581	0.379604
Sol.si.v1a2.GWHBKCF00000017.g012110	3808.95	-0.28272	0.103318	-2.73641	0.00621137	0.0984584
Sol.si.v1a2.GWHBKCF00000017.g012120	118.199	-0.352214	0.418558	-0.841494	0.400071	0.816007
Sol.si.v1a2.GWHBKCF00000017.g012130	56.211	0.311501	0.455368	0.684063	0.493936	0.863151
Sol.si.v1a2.GWHBKCF00000107.g000970	2221.47	0.718766	0.174776	4.11251	3.91e-05	0.00238746
Sol.si.v1a2.GWHBKCF00000017.g012150	583.363	0.139159	0.21905	0.635286	0.525242	0.876986
Sol.si.v1a2.GWHBKCF00000017.g012160	0.511067	-1.05931	4.03848	-0.262305	0.793086	NA
Sol.si.v1a2.GWHBKCF00000017.g012190	2366.75	0.0459057	0.180594	0.254193	0.799347	0.962146
Sol.si.v1a2.GWHBKCF00000017.g012200	6388.15	-0.196907	0.174878	-1.12597	0.260177	0.713045
Sol.si.v1a2.GWHBKCF00000017.g012210	3283.97	-0.136718	0.119743	-1.14176	0.253554	0.706163
Sol.si.v1a2.GWHBKCF00000017.g012220	2202.8	-0.270976	0.233732	-1.15934	0.246317	0.700546
Sol.si.v1a2.GWHBKCF00000017.g012230	994.553	-0.00307791	0.200728	-0.0153338	0.987766	0.997654
Sol.si.v1a2.GWHBKCF00000017.g012240	826.326	-0.000358308	0.182818	-0.00195992	0.998436	0.999683
Sol.si.v1a2.GWHBKCF00000017.g012250	502.32	0.280974	0.26116	1.07587	0.281985	0.732561
Sol.si.v1a2.GWHBKCF00000017.g012260	3002.38	1.98401	0.822066	2.41345	0.0158024	0.177318
Sol.si.v1a2.GWHBKCF00000017.g012270	535.459	0.00844501	0.18281	0.0461955	0.963154	0.993094
Sol.si.v1a2.GWHBKCF00000017.g012280	102.523	-0.219238	0.386482	-0.567267	0.570533	0.895406
Sol.si.v1a2.GWHBKCF00000017.g012290	10387.4	0.0825717	0.0944582	0.874161	0.382031	0.805302
Sol.si.v1a2.GWHBKCF00000017.g012300	2096.99	0.132363	0.208618	0.634476	0.52577	0.877323
Sol.si.v1a2.GWHBKCF00000017.g012310	116.986	0.566867	0.52566	1.07839	0.28086	0.731066
Sol.si.v1a2.GWHBKCF00000017.g012320	10864.5	0.320774	0.113187	2.83402	0.00459667	0.0798244
Sol.si.v1a2.GWHBKCF00000017.g012330	669.532	0.212868	0.178213	1.19446	0.2323	0.686104
Sol.si.v1a2.GWHBKCF00000017.g012340	921.517	-0.0317146	0.123348	-0.257115	0.79709	0.961937
Sol.si.v1a2.GWHBKCF00000017.g012350	915.244	0.112008	0.177772	0.630064	0.528653	0.877965
Sol.si.v1a2.GWHBKCF00000017.g012360	148.242	0.256071	0.267548	0.9571	0.338517	0.777285
Sol.si.v1a2.GWHBKCF00000017.g012370	2131.2	0.0757249	0.145317	0.5211	0.602297	0.909335
Sol.si.v1a2.GWHBKCF00000017.g012400	0.481079	2.30202	3.99303	0.57651	0.564271	NA
Sol.si.v1a2.GWHBKCF00000017.g012480	0	NA	NA	NA	NA	NA
Sol.si.v1a2.GWHBKCF00000017.g012510	181.807	0.355198	0.253249	1.40256	0.160747	0.596522
Sol.si.v1a2.GWHBKCF00000017.g012520	186.372	0.357211	0.249525	1.43156	0.152269	0.582308
Sol.si.v1a2.GWHBKCF00000017.g012530	5.7958	-0.279932	1.08572	-0.257831	0.796537	NA
Sol.si.v1a2.GWHBKCF00000017.g012540	1620.12	-0.0429285	0.182756	-0.234895	0.81429	0.964542
Sol.si.v1a2.GWHBKCF00000017.g012550	776.642	0.071883	0.18889	0.380556	0.703533	0.937371
Sol.si.v1a2.GWHBKCF00000017.g012560	311.481	0.222718	0.255449	0.87187	0.38328	0.805467
Sol.si.v1a2.GWHBKCF00000017.g012570	12638.5	-0.0369218	0.0999992	-0.369222	0.711963	0.940609
Sol.si.v1a2.GWHBKCF00000017.g012580	1249.56	-0.15065	0.146591	-1.02769	0.304094	0.754559
Sol.si.v1a2.GWHBKCF00000017.g012590	1984.48	0.0396056	0.154003	0.257175	0.797044	0.961937
Sol.si.v1a2.GWHBKCF00000017.g012600	3484.34	0.100181	0.113915	0.879438	0.379164	0.802299
Sol.si.v1a2.GWHBKCF00000017.g012610	4051.71	-0.00179051	0.0926333	-0.019329	0.984579	0.997059
Sol.si.v1a2.GWHBKCF00000017.g012620	556.254	-0.0790659	0.175873	-0.449563	0.653026	0.926993
Sol.si.v1a2.GWHBKCF00000017.g012630	2697.39	0.523892	0.202201	2.59095	0.00957111	0.129297
Sol.si.v1a2.GWHBKCF00000017.g012640	22.8372	-0.32762	0.78525	-0.417217	0.67652	0.933341
Sol.si.v1a2.GWHBKCF00000017.g012660	4.64003	-5.74641	3.11424	-1.8452	0.0650079	NA
Sol.si.v1a2.GWHBKCF00000017.g012670	960.755	0.0576375	0.170457	0.338135	0.735262	0.946908
Sol.si.v1a2.GWHBKCF00000017.g012680	1080.76	-0.142047	0.191511	-0.741718	0.458258	0.845662
Sol.si.v1a2.GWHBKCF00000017.g012690	187.885	0.266522	0.258036	1.03289	0.301655	0.752835
Sol.si.v1a2.GWHBKCF00000017.g012700	2274.55	-0.196963	0.157602	-1.24974	0.211393	0.664207
Sol.si.v1a2.GWHBKCF00000017.g012710	9166.89	-0.00826671	0.113488	-0.072842	0.941932	0.990642
Sol.si.v1a2.GWHBKCF00000017.g012720	520.554	-0.179656	0.234492	-0.76615	0.443587	0.836694
Sol.si.v1a2.GWHBKCF00000017.g012740	1325.46	0.0717665	0.130289	0.550827	0.581752	0.900168
Sol.si.v1a2.GWHBKCF00000017.g012760	6916.71	-0.217731	0.0932422	-2.33511	0.0195378	0.201137
Sol.si.v1a2.GWHBKCF00000017.g012770	15.0886	1.88734	1.20705	1.56361	0.11791	NA
Sol.si.v1a2.GWHBKCF00000017.g012780	622.704	0.328861	0.262023	1.25509	0.209448	0.662332
Sol.si.v1a2.GWHBKCF00000077.g004280	516.564	0.718395	0.22276	3.22498	0.00125981	0.0318334
Sol.si.v1a2.GWHBKCF00000017.g012800	5633.88	0.163382	0.190245	0.858796	0.390453	0.81059
Sol.si.v1a2.GWHBKCF00000017.g012810	3724.98	0.176441	0.210926	0.836508	0.402869	0.817556
Sol.si.v1a2.GWHBKCF00000017.g012820	779.034	-0.641023	0.282117	-2.27219	0.0230752	0.223376
Sol.si.v1a2.GWHBKCF00000017.g012830	16442	0.253156	0.0965061	2.62322	0.00871037	0.12099
Sol.si.v1a2.GWHBKCF00000017.g012840	2291.58	0.139361	0.102587	1.35847	0.174315	0.614285
Sol.si.v1a2.GWHBKCF00000092.g000790	21514.9	0.717989	0.180543	3.97683	6.98e-05	0.00373422
Sol.si.v1a2.GWHBKCF00000017.g012870	14775.4	-0.169015	0.0882979	-1.91415	0.0556016	0.369271
Sol.si.v1a2.GWHBKCF00000017.g012880	153.679	0.355567	0.36005	0.987549	0.323373	0.76733
Sol.si.v1a2.GWHBKCF00000017.g012890	61.6595	-0.499258	0.820815	-0.608246	0.543024	0.885498
Sol.si.v1a2.GWHBKCF00000017.g012900	1755.91	0.185643	0.130819	1.41908	0.155876	0.589306
Sol.si.v1a2.GWHBKCF00000017.g012910	593.881	0.00770524	0.183918	0.0418949	0.966582	0.993561
Sol.si.v1a2.GWHBKCF00000017.g012920	4044.22	1.21056	0.553634	2.18658	0.0287734	0.25485
Sol.si.v1a2.GWHBKCF00000017.g012930	6.32112	0.446442	1.38592	0.322128	0.747356	NA
Sol.si.v1a2.GWHBKCF00000017.g012960	1190.3	0.230597	0.209831	1.09896	0.271784	0.723257
Sol.si.v1a2.GWHBKCF00000017.g012980	23.6539	0.400317	0.869154	0.460583	0.645098	0.923686
Sol.si.v1a2.GWHBKCF00000017.g012990	4.32818	5.47151	3.19319	1.71349	0.0866219	NA
Sol.si.v1a2.GWHBKCF00000017.g013010	1997.63	0.14589	0.117729	1.2392	0.215271	0.668252
Sol.si.v1a2.GWHBKCF00000017.g013020	1280.08	0.00123532	0.134148	0.00920866	0.992653	0.998386
Sol.si.v1a2.GWHBKCF00000017.g013030	584.539	0.0520261	0.169451	0.307027	0.758823	0.953481
Sol.si.v1a2.GWHBKCF00000017.g013040	141.844	-0.0439666	0.315827	-0.139211	0.889283	0.979661
Sol.si.v1a2.GWHBKCF00000017.g013050	1088.88	-0.485418	0.170198	-2.85207	0.00434352	0.0767827
Sol.si.v1a2.GWHBKCF00000017.g013060	12.9197	0.498691	1.6001	0.311663	0.755297	NA
Sol.si.v1a2.GWHBKCF00000017.g013070	72.7872	-0.351061	0.447372	-0.784719	0.432618	0.832372
Sol.si.v1a2.GWHBKCF00000017.g013080	52.6673	0.223381	0.467964	0.477346	0.633116	0.920256
Sol.si.v1a2.GWHBKCF00000017.g013100	46.6214	0.678496	0.604677	1.12208	0.261829	0.714723
Sol.si.v1a2.GWHBKCF00000017.g013110	29.787	-0.395229	0.763726	-0.517501	0.604806	0.910595
Sol.si.v1a2.GWHBKCF00000017.g013120	81.3536	0.0842307	0.374008	0.225211	0.821815	0.966773
Sol.si.v1a2.GWHBKCF00000017.g013130	18.6081	-1.11484	0.787643	-1.41542	0.156947	NA
Sol.si.v1a2.GWHBKCF00000017.g013140	36.8702	0.466171	0.521835	0.893331	0.37168	0.798201
Sol.si.v1a2.GWHBKCF00000017.g013150	43.3701	-0.64407	0.586727	-1.09773	0.272321	0.723331
Sol.si.v1a2.GWHBKCF00000017.g013180	8.66335	-0.678111	1.26201	-0.537325	0.591043	NA
Sol.si.v1a2.GWHBKCF00000017.g013190	799.263	-0.255977	0.208762	-1.22616	0.220137	0.673938
Sol.si.v1a2.GWHBKCF00000017.g013200	858.486	0.0671731	0.166768	0.402793	0.687101	0.935128
Sol.si.v1a2.GWHBKCF00000017.g013210	547.82	0.103542	0.145288	0.712668	0.476051	0.854426
Sol.si.v1a2.GWHBKCF00000017.g013220	155.706	1.69296	0.684466	2.4734	0.0133834	0.158774
Sol.si.v1a2.GWHBKCF00000017.g013230	433.616	-0.477364	0.309172	-1.54401	0.122587	0.533689
Sol.si.v1a2.GWHBKCF00000017.g013240	4573.99	0.0231037	0.124585	0.185445	0.85288	0.972094
Sol.si.v1a2.GWHBKCF00000017.g013250	133.377	0.312922	0.38519	0.812385	0.416571	0.825182
Sol.si.v1a2.GWHBKCF00000017.g013260	869.112	0.313366	0.774023	0.404854	0.685585	0.934862
Sol.si.v1a2.GWHBKCF00000017.g013270	2651.46	0.158057	0.208771	0.757082	0.449001	0.840799
Sol.si.v1a2.GWHBKCF00000017.g013280	1353.46	-0.133533	0.19374	-0.68924	0.490672	0.86211
Sol.si.v1a2.GWHBKCF00000017.g013290	1356.85	-0.249207	0.132047	-1.88726	0.0591252	0.381854
Sol.si.v1a2.GWHBKCF00000017.g013300	5756.44	-0.529684	0.215499	-2.45794	0.0139736	0.163744
Sol.si.v1a2.GWHBKCF00000017.g013310	5333.88	-0.10297	0.185299	-0.555697	0.578418	0.898991
Sol.si.v1a2.GWHBKCF00000017.g013320	149.798	0.0142323	0.249253	0.0570997	0.954466	0.992268
Sol.si.v1a2.GWHBKCF00000017.g013330	447.809	-0.0555909	0.220261	-0.252387	0.800742	0.962146
Sol.si.v1a2.GWHBKCF00000017.g013340	960.903	0.100727	0.150492	0.669315	0.503295	0.867451
Sol.si.v1a2.GWHBKCF00000017.g013350	29.1966	0.0181236	0.569528	0.0318222	0.974614	0.994958
Sol.si.v1a2.GWHBKCF00000017.g013360	3343.28	0.104419	0.124392	0.839439	0.401223	0.816685
Sol.si.v1a2.GWHBKCF00000017.g013390	307.017	0.121778	0.218823	0.556515	0.577859	0.898702
Sol.si.v1a2.GWHBKCF00000017.g013400	115.511	0.232348	0.29961	0.775502	0.438043	0.834946
Sol.si.v1a2.GWHBKCF00000017.g013420	40243.4	-0.434554	0.120448	-3.6078	0.000308808	0.011277
Sol.si.v1a2.GWHBKCF00000017.g013430	201.58	0.151173	0.309481	0.488472	0.625216	0.917926
Sol.si.v1a2.GWHBKCF00000017.g013440	118.815	0.164518	0.275991	0.596097	0.55111	0.888762
Sol.si.v1a2.GWHBKCF00000017.g013450	147.884	0.505001	0.356484	1.41662	0.156595	0.590755
Sol.si.v1a2.GWHBKCF00000017.g013460	2935.53	0.0539469	0.133671	0.403578	0.686523	0.93498
Sol.si.v1a2.GWHBKCF00000017.g013470	44.6742	0.222539	0.613711	0.362613	0.716894	0.941883
Sol.si.v1a2.GWHBKCF00000017.g013480	692.705	0.264594	0.17067	1.55032	0.121064	0.529921
Sol.si.v1a2.GWHBKCF00000017.g013490	63.4805	0.0939207	0.447012	0.210108	0.833584	0.968058
Sol.si.v1a2.GWHBKCF00000017.g013510	1041.24	0.000887238	0.117017	0.00758212	0.99395	0.998794
Sol.si.v1a2.GWHBKCF00000017.g013520	15344.9	-0.0408682	0.0955376	-0.42777	0.668818	0.932164
Sol.si.v1a2.GWHBKCF00000017.g013530	191.379	0.0303422	0.255122	0.118932	0.905329	0.984541
Sol.si.v1a2.GWHBKCF00000017.g013540	16288.5	-0.0851487	0.088972	-0.957028	0.338553	0.777285
Sol.si.v1a2.GWHBKCF00000017.g013550	1202.61	0.134289	0.215526	0.623074	0.533236	0.880661
Sol.si.v1a2.GWHBKCF00000017.g013560	2591.82	0.187887	0.141588	1.327	0.18451	0.62895
Sol.si.v1a2.GWHBKCF00000017.g013570	3283.14	-0.181498	0.153536	-1.18212	0.237157	0.690122
Sol.si.v1a2.GWHBKCF00000017.g013580	589.566	0.379774	0.174258	2.17938	0.0293034	0.258058
Sol.si.v1a2.GWHBKCF00000017.g013600	0	NA	NA	NA	NA	NA
Sol.si.v1a2.GWHBKCF00000017.g013720	22.32	-1.31762	1.11077	-1.18622	0.235536	NA
Sol.si.v1a2.GWHBKCF00000017.g013730	2464.45	-0.209105	0.102022	-2.0496	0.0404031	0.310258
Sol.si.v1a2.GWHBKCF00000017.g013750	2.97732	1.67538	1.70625	0.981904	0.326147	NA
Sol.si.v1a2.GWHBKCF00000017.g013770	704.203	0.0135052	0.135402	0.0997412	0.92055	0.987933
Sol.si.v1a2.GWHBKCF00000017.g013780	7050.82	0.151187	0.0906014	1.6687	0.0951771	0.477923
Sol.si.v1a2.GWHBKCF00000017.g013790	162.14	-0.344075	0.383126	-0.898073	0.369147	0.796758
Sol.si.v1a2.GWHBKCF00000017.g013800	5580	-0.0045246	0.128237	-0.0352832	0.971854	0.994529
Sol.si.v1a2.GWHBKCF00000017.g013810	1468.07	-0.00334205	0.14529	-0.0230026	0.981648	0.996417
Sol.si.v1a2.GWHBKCF00000017.g013820	297.781	-0.139269	0.188673	-0.73815	0.460423	0.846749
Sol.si.v1a2.GWHBKCF00000017.g013830	1847.25	0.12617	0.153897	0.819836	0.412309	0.82216
Sol.si.v1a2.GWHBKCF00000017.g013840	3064.12	0.337343	0.130142	2.59211	0.00953881	0.129021
Sol.si.v1a2.GWHBKCF00000017.g013850	3777.8	0.0919481	0.114067	0.806092	0.42019	0.826984
Sol.si.v1a2.GWHBKCF00000002.g002740	561.478	0.716838	0.18745	3.82416	0.000131218	0.00604907
Sol.si.v1a2.GWHBKCF00000017.g013910	5975.97	0.125932	0.123824	1.01703	0.309141	0.75714
Sol.si.v1a2.GWHBKCF00000017.g013920	3644.71	0.55739	0.63261	0.881096	0.378266	0.801774
Sol.si.v1a2.GWHBKCF00000017.g013930	40.1661	0.466976	0.574925	0.812238	0.416655	0.825194
Sol.si.v1a2.GWHBKCF00000017.g014040	2779.7	-0.035699	0.104839	-0.340512	0.733471	0.946257
Sol.si.v1a2.GWHBKCF00000017.g014070	7411.41	0.0934152	0.0921407	1.01383	0.310663	0.758346
Sol.si.v1a2.GWHBKCF00000017.g014080	203.981	0.169205	0.350543	0.482694	0.629313	0.919214
Sol.si.v1a2.GWHBKCF00000017.g014090	749.089	0.170115	0.171188	0.99373	0.320354	0.766175
Sol.si.v1a2.GWHBKCF00000017.g014100	3464.65	0.242861	0.154805	1.56882	0.11669	0.520918
Sol.si.v1a2.GWHBKCF00000017.g014110	4970.01	0.082104	0.200406	0.409688	0.682035	0.934263
Sol.si.v1a2.GWHBKCF00000017.g014120	13827.7	0.0189966	0.19734	0.0962633	0.923311	0.988296
Sol.si.v1a2.GWHBKCF00000017.g014130	3785.49	-0.0504389	0.0902386	-0.55895	0.576196	0.897806
Sol.si.v1a2.GWHBKCF00000017.g014140	1643.31	0.0366353	0.15259	0.240091	0.81026	0.964283
Sol.si.v1a2.GWHBKCF00000017.g014150	3424.17	-0.0530511	0.0945817	-0.560903	0.574864	0.896625
Sol.si.v1a2.GWHBKCF00000017.g014160	11153.2	0.130695	0.120982	1.08028	0.280016	0.730599
Sol.si.v1a2.GWHBKCF00000017.g014170	1063.31	0.0315683	0.180256	0.175131	0.860977	0.973234
Sol.si.v1a2.GWHBKCF00000017.g014180	39.0863	-0.060205	0.437467	-0.137622	0.890539	0.980309
Sol.si.v1a2.GWHBKCF00000017.g014190	614.723	0.0288417	0.167053	0.17265	0.862926	0.973619
Sol.si.v1a2.GWHBKCF00000017.g014260	1760.16	0.325793	0.156448	2.08244	0.037302	0.296322
Sol.si.v1a2.GWHBKCF00000017.g014270	5238.44	0.0317003	0.165146	0.191954	0.847779	0.971121
Sol.si.v1a2.GWHBKCF00000017.g016130	17.7613	0.188614	0.705448	0.267368	0.789186	NA
Sol.si.v1a2.GWHBKCF00000017.g016120	2121.6	0.0178953	0.121117	0.147752	0.882539	0.977748
Sol.si.v1a2.GWHBKCF00000017.g016400	151.112	0.0929418	0.433966	0.214168	0.830416	0.968058
Sol.si.v1a2.GWHBKCF00000606.g000890	1079.35	0.716658	0.173492	4.13078	3.62e-05	0.00224974
Sol.si.v1a2.GWHBKCF00000017.g016420	1086.17	-0.150892	0.177184	-0.851613	0.394429	0.812049
Sol.si.v1a2.GWHBKCF00000017.g016460	839.199	0.182095	0.197688	0.921121	0.356987	0.788214
Sol.si.v1a2.GWHBKCF00000017.g016470	994.439	0.0588592	0.12941	0.454829	0.649232	0.925109
Sol.si.v1a2.GWHBKCF00000017.g016530	273.922	-0.185376	0.215624	-0.859721	0.389943	0.81023
Sol.si.v1a2.GWHBKCF00000017.g014320	0.277203	1.53389	4.05252	0.378503	0.705057	NA
Sol.si.v1a2.GWHBKCF00000017.g014330	0	NA	NA	NA	NA	NA
Sol.si.v1a2.GWHBKCF00000017.g014340	0.554406	2.52261	3.98092	0.633675	0.526293	NA
Sol.si.v1a2.GWHBKCF00000017.g014350	0	NA	NA	NA	NA	NA
Sol.si.v1a2.GWHBKCF00000017.g014360	0	NA	NA	NA	NA	NA
Sol.si.v1a2.GWHBKCF00000017.g014370	0	NA	NA	NA	NA	NA
Sol.si.v1a2.GWHBKCF00000017.g014420	0	NA	NA	NA	NA	NA
Sol.si.v1a2.GWHBKCF00000017.g014430	0	NA	NA	NA	NA	NA
Sol.si.v1a2.GWHBKCF00000017.g014440	0	NA	NA	NA	NA	NA
Sol.si.v1a2.GWHBKCF00000017.g014450	0.277203	1.53389	4.05252	0.378503	0.705057	NA
Sol.si.v1a2.GWHBKCF00000017.g014460	0	NA	NA	NA	NA	NA
Sol.si.v1a2.GWHBKCF00000017.g014470	0	NA	NA	NA	NA	NA
Sol.si.v1a2.GWHBKCF00000017.g014480	0	NA	NA	NA	NA	NA
Sol.si.v1a2.GWHBKCF00000017.g014490	0.317379	-0.171358	4.08047	-0.0419947	0.966503	NA
Sol.si.v1a2.GWHBKCF00000017.g014500	0	NA	NA	NA	NA	NA
Sol.si.v1a2.GWHBKCF00000017.g014510	1.04497	-3.59602	3.76961	-0.953951	0.340108	NA
Sol.si.v1a2.GWHBKCF00000017.g014520	0	NA	NA	NA	NA	NA
Sol.si.v1a2.GWHBKCF00000017.g014730	0.357556	-2.04543	4.03631	-0.506757	0.612325	NA
Sol.si.v1a2.GWHBKCF00000017.g014740	576.805	0.320112	0.181366	1.76501	0.0775619	0.434006
Sol.si.v1a2.GWHBKCF00000017.g014790	0	NA	NA	NA	NA	NA
Sol.si.v1a2.GWHBKCF00000017.g014980	0	NA	NA	NA	NA	NA
Sol.si.v1a2.GWHBKCF00000017.g014990	15.5538	0.497642	0.942558	0.527969	0.597521	NA
Sol.si.v1a2.GWHBKCF00000017.g015010	0	NA	NA	NA	NA	NA
Sol.si.v1a2.GWHBKCF00000017.g015230	38.6958	-0.311409	0.53042	-0.587099	0.557137	0.890109
Sol.si.v1a2.GWHBKCF00000017.g015300	0.75951	0.287004	3.96457	0.0723921	0.94229	NA
Sol.si.v1a2.GWHBKCF00000017.g015310	1.58869	-4.19938	3.27771	-1.28119	0.200126	NA
Sol.si.v1a2.GWHBKCF00000017.g015370	921.933	-0.131505	0.159682	-0.82354	0.410201	0.821013
Sol.si.v1a2.GWHBKCF00000017.g015390	4166.72	-0.228208	0.104035	-2.19356	0.0282671	0.252485
Sol.si.v1a2.GWHBKCF00000017.g015410	0	NA	NA	NA	NA	NA
Sol.si.v1a2.GWHBKCF00000017.g015520	2.16749	0.0991729	2.68824	0.0368913	0.970572	NA
Sol.si.v1a2.GWHBKCF00000017.g015530	1.60916	-4.217	3.29806	-1.27863	0.201028	NA
Sol.si.v1a2.GWHBKCF00000017.g015550	946.207	0.111677	0.113588	0.983173	0.325522	0.768303
Sol.si.v1a2.GWHBKCF00000017.g015580	0	NA	NA	NA	NA	NA
Sol.si.v1a2.GWHBKCF00000017.g015770	1.37796	3.82421	3.434	1.11363	0.265438	NA
Sol.si.v1a2.GWHBKCF00000017.g015920	0.415804	2.11154	4.00504	0.52722	0.598041	NA
Sol.si.v1a2.GWHBKCF00000017.g015970	6.38084	0.176758	1.3581	0.130151	0.896447	NA
Sol.si.v1a2.GWHBKCF00000017.g016010	0	NA	NA	NA	NA	NA
Sol.si.v1a2.GWHBKCF00000017.g014290	16.6737	0.381078	0.693473	0.549521	0.582648	NA
Sol.si.v1a2.GWHBKCF00000017.g014300	16.6286	0.568546	0.928598	0.612262	0.540364	NA
Sol.si.v1a2.GWHBKCF00000017.g014310	16.2496	0.727136	0.823788	0.882674	0.377413	NA
Sol.si.v1a2.GWHBKCF00000017.g014380	16.3965	0.337569	0.689443	0.489626	0.624399	NA
Sol.si.v1a2.GWHBKCF00000017.g014390	16.0526	0.167282	0.923249	0.181188	0.85622	NA
Sol.si.v1a2.GWHBKCF00000017.g014400	17.9648	0.771583	0.817675	0.943631	0.345358	NA
Sol.si.v1a2.GWHBKCF00000017.g014530	107.649	-0.221028	0.352741	-0.626601	0.530921	0.879359
Sol.si.v1a2.GWHBKCF00000017.g014540	749.542	0.172813	0.2223	0.777384	0.436932	0.834224
Sol.si.v1a2.GWHBKCF00000017.g014550	12393.8	0.35075	0.154156	2.2753	0.0228882	0.22249
Sol.si.v1a2.GWHBKCF00000017.g014560	3867.22	-0.0317032	0.129077	-0.245614	0.805981	0.96311
Sol.si.v1a2.GWHBKCF00000017.g014570	327.105	-0.502853	0.248145	-2.02645	0.042719	0.320652
Sol.si.v1a2.GWHBKCF00000017.g014590	2602.85	0.0744455	0.100604	0.739987	0.459308	0.846093
Sol.si.v1a2.GWHBKCF00000077.g007490	1695.45	0.714966	0.185156	3.86142	0.000112731	0.00540088
Sol.si.v1a2.GWHBKCF00000017.g014610	6872.45	-0.0148295	0.192081	-0.0772045	0.938461	0.989983
Sol.si.v1a2.GWHBKCF00000017.g014620	1993.49	0.00236211	0.150202	0.0157263	0.987453	0.997588
Sol.si.v1a2.GWHBKCF00000017.g014640	1435.61	0.240644	0.346486	0.694527	0.487352	0.859858
Sol.si.v1a2.GWHBKCF00000017.g014650	384.588	0.811098	0.297695	2.7246	0.00643803	0.100371
Sol.si.v1a2.GWHBKCF00000017.g014660	25.8259	0.155984	0.692465	0.225259	0.821778	0.966773
Sol.si.v1a2.GWHBKCF00000017.g014670	22.9822	-0.111873	1.12657	-0.0993036	0.920897	0.987941
Sol.si.v1a2.GWHBKCF00000017.g014690	178.601	0.512233	0.364074	1.40695	0.159444	0.594282
Sol.si.v1a2.GWHBKCF00000017.g014700	49.808	-0.137084	0.391126	-0.350486	0.725974	0.945247
Sol.si.v1a2.GWHBKCF00000017.g014710	1976.51	0.266017	0.119859	2.21942	0.0264582	0.242776
Sol.si.v1a2.GWHBKCF00000017.g014720	2230.76	-0.105391	0.125058	-0.842736	0.399376	0.815602
Sol.si.v1a2.GWHBKCF00000017.g014750	1232.77	0.151877	0.14864	1.02177	0.306889	0.755574
Sol.si.v1a2.GWHBKCF00000017.g014760	27892.4	-0.0452023	0.109839	-0.411532	0.680682	0.934231
Sol.si.v1a2.GWHBKCF00000017.g014770	4869.63	0.0800062	0.214552	0.372899	0.709224	0.93971
Sol.si.v1a2.GWHBKCF00000017.g014780	4015.64	0.057394	0.216891	0.264621	0.791301	0.96018
Sol.si.v1a2.GWHBKCF00000017.g014800	8865.45	0.120619	0.116759	1.03307	0.301573	0.752716
Sol.si.v1a2.GWHBKCF00000017.g014810	1769.44	-0.0311811	0.228618	-0.136389	0.891514	0.980633
Sol.si.v1a2.GWHBKCF00000017.g014820	952.933	0.655422	0.254477	2.57557	0.0100076	0.133036
Sol.si.v1a2.GWHBKCF00000017.g014830	1832.23	0.0491323	0.150891	0.325615	0.744716	0.949082
Sol.si.v1a2.GWHBKCF00000017.g014840	2513.76	0.115934	0.105157	1.10248	0.270251	0.722415
Sol.si.v1a2.GWHBKCF00000017.g014850	120.244	-0.215079	0.348445	-0.617254	0.537067	0.882516
Sol.si.v1a2.GWHBKCF00000017.g014860	1483.22	0.0549602	0.150395	0.365439	0.714784	0.941211
Sol.si.v1a2.GWHBKCF00000017.g014870	1960.21	0.0606068	0.151579	0.399835	0.689278	0.935301
Sol.si.v1a2.GWHBKCF00000017.g014880	245.058	-0.0378153	0.216766	-0.174453	0.86151	0.973367
Sol.si.v1a2.GWHBKCF00000017.g014890	270.554	-0.329346	0.237126	-1.38891	0.164861	0.602136
Sol.si.v1a2.GWHBKCF00000017.g014900	3627.1	0.173323	0.15906	1.08967	0.27586	0.726932
Sol.si.v1a2.GWHBKCF00000017.g014910	469.771	-0.166521	0.237806	-0.700239	0.483778	0.857722
Sol.si.v1a2.GWHBKCF00000017.g014920	276.023	-0.108783	0.21383	-0.508736	0.610937	0.913054
Sol.si.v1a2.GWHBKCF00000017.g014930	430.336	0.219151	0.175226	1.25067	0.211054	0.663857
Sol.si.v1a2.GWHBKCF00000017.g014940	6402.36	1.4754	0.808596	1.82464	0.0680547	0.411042
Sol.si.v1a2.GWHBKCF00000017.g014950	9163.22	-0.197782	0.1352	-1.46288	0.1435	0.570779
Sol.si.v1a2.GWHBKCF00000017.g014960	116.086	-0.509427	0.352379	-1.44568	0.148267	0.576555
Sol.si.v1a2.GWHBKCF00000017.g014970	1.59692	1.79885	2.85891	0.629207	0.529213	NA
Sol.si.v1a2.GWHBKCF00000017.g015000	2505.01	0.00970526	0.166188	0.0583994	0.953431	0.992268
Sol.si.v1a2.GWHBKCF00000017.g015030	14554.2	-0.103027	0.0996065	-1.03434	0.300979	0.752198
Sol.si.v1a2.GWHBKCF00000017.g015040	1718.85	-0.0791933	0.149833	-0.528544	0.597122	0.907352
Sol.si.v1a2.GWHBKCF00000017.g015050	3.34255	-0.79444	1.57894	-0.503146	0.614861	NA
Sol.si.v1a2.GWHBKCF00000017.g015060	829.818	0.180122	0.135222	1.33204	0.182845	0.626566
Sol.si.v1a2.GWHBKCF00000017.g015070	1216.85	0.192214	0.130006	1.4785	0.139273	0.562575
Sol.si.v1a2.GWHBKCF00000017.g015080	1749.26	-0.0220996	0.157649	-0.140182	0.888516	0.978977
Sol.si.v1a2.GWHBKCF00000017.g015090	3752.62	0.062174	0.0961078	0.64692	0.517684	0.873632
Sol.si.v1a2.GWHBKCF00000017.g015100	495.855	-0.225143	0.205911	-1.0934	0.274219	0.725757
Sol.si.v1a2.GWHBKCF00000017.g015110	229.256	-0.236687	0.25186	-0.939754	0.347344	0.782403
Sol.si.v1a2.GWHBKCF00000017.g015120	7508.55	0.0122785	0.113859	0.107839	0.914123	0.987151
Sol.si.v1a2.GWHBKCF00000017.g015130	1554.86	0.16268	0.128533	1.26567	0.205632	0.657847
Sol.si.v1a2.GWHBKCF00000017.g015160	309.731	-0.163106	0.213372	-0.764422	0.444616	0.837595
Sol.si.v1a2.GWHBKCF00000017.g015170	43.4622	-1.32962	0.994046	-1.33758	0.181032	0.623855
Sol.si.v1a2.GWHBKCF00000017.g015180	11.2545	-0.102341	0.783493	-0.130622	0.896074	NA
Sol.si.v1a2.GWHBKCF00000017.g015190	89.298	0.197686	0.306248	0.645508	0.518598	0.873877
Sol.si.v1a2.GWHBKCF00000017.g015200	92.2819	0.152261	0.307589	0.495014	0.62059	0.916265
Sol.si.v1a2.GWHBKCF00000017.g015210	317.832	0.203297	0.195427	1.04027	0.298214	0.748908
Sol.si.v1a2.GWHBKCF00000017.g015220	1063.69	0.232721	0.145457	1.59993	0.109613	0.506843
Sol.si.v1a2.GWHBKCF00000017.g015240	47.5531	0.570893	0.584023	0.977519	0.328312	0.76956
Sol.si.v1a2.GWHBKCF00000017.g015260	5.13347	-0.0891213	1.15823	-0.0769463	0.938666	NA
Sol.si.v1a2.GWHBKCF00000017.g015270	6.00757	1.24275	1.34431	0.924454	0.35525	NA
Sol.si.v1a2.GWHBKCF00000017.g015290	19.9438	0.131472	0.665383	0.197589	0.843367	NA
Sol.si.v1a2.GWHBKCF00000017.g015320	2.761	-0.829174	2.05995	-0.402522	0.6873	NA
Sol.si.v1a2.GWHBKCF00000017.g015330	1387.39	0.162626	0.147814	1.10021	0.27124	0.723056
Sol.si.v1a2.GWHBKCF00000017.g015340	719.113	0.0620615	0.229151	0.270833	0.78652	0.958921
Sol.si.v1a2.GWHBKCF00000017.g015350	12733.4	-0.054534	0.104112	-0.5238	0.600418	0.90898
Sol.si.v1a2.GWHBKCF00000017.g015360	7592.64	-0.184669	0.102098	-1.80874	0.070492	0.417825
Sol.si.v1a2.GWHBKCF00000017.g015380	4131.2	0.145201	0.160707	0.903513	0.366254	0.794534
Sol.si.v1a2.GWHBKCF00000017.g015400	3094.64	-0.466826	0.278405	-1.67679	0.0935837	0.474492
Sol.si.v1a2.GWHBKCF00000017.g015420	922.269	-0.0727187	0.128627	-0.565345	0.571839	0.89546
Sol.si.v1a2.GWHBKCF00000017.g015440	32.6391	-0.2768	0.60014	-0.461225	0.644637	0.923686
Sol.si.v1a2.GWHBKCF00000017.g015450	148.419	0.0795756	0.300947	0.264417	0.791459	0.96018
Sol.si.v1a2.GWHBKCF00000017.g015460	3.20719	5.04098	3.42209	1.47307	0.140732	NA
Sol.si.v1a2.GWHBKCF00000017.g015470	866.955	-0.407802	0.184683	-2.20812	0.0272357	0.247198
Sol.si.v1a2.GWHBKCF00000017.g015480	428.573	0.0610641	0.28366	0.215272	0.829555	0.967928
Sol.si.v1a2.GWHBKCF00000017.g015490	146.057	-0.114998	0.274726	-0.418593	0.675514	0.933135
Sol.si.v1a2.GWHBKCF00000017.g015500	4311.26	0.0756849	0.0999938	0.756896	0.449112	0.840799
Sol.si.v1a2.GWHBKCF00000017.g015510	435.787	-0.127839	0.204792	-0.624238	0.532472	0.880171
Sol.si.v1a2.GWHBKCF00000017.g015540	2342.62	-0.225826	0.0977092	-2.31121	0.0208212	0.209654
Sol.si.v1a2.GWHBKCF00000017.g015590	34.8137	-0.725039	0.530762	-1.36603	0.171928	0.61175
Sol.si.v1a2.GWHBKCF00000009.g002020	361.346	0.7146	0.162273	4.40368	1.06e-05	0.000876309
Sol.si.v1a2.GWHBKCF00000017.g015610	604.126	-0.724006	0.25314	-2.8601	0.00423505	0.0757308
Sol.si.v1a2.GWHBKCF00000017.g015620	2.64844	-0.227978	2.55295	-0.0892996	0.928844	NA
Sol.si.v1a2.GWHBKCF00000017.g015630	14.253	1.579	1.47651	1.06941	0.284884	NA
Sol.si.v1a2.GWHBKCF00000017.g015640	55.1535	-0.702017	0.473078	-1.48394	0.137826	0.559885
Sol.si.v1a2.GWHBKCF00000017.g015650	211.597	0.294825	0.298349	0.988189	0.32306	0.767176
Sol.si.v1a2.GWHBKCF00000017.g015660	2488.4	-0.110738	0.116061	-0.954138	0.340014	0.778412
Sol.si.v1a2.GWHBKCF00000080.g006600	3745.04	0.701474	0.172563	4.06503	4.8e-05	0.00279569
Sol.si.v1a2.GWHBKCF00000017.g015680	4088.57	0.0232188	0.107815	0.215359	0.829488	0.967928
Sol.si.v1a2.GWHBKCF00000017.g015690	2778.32	0.0576612	0.119831	0.481186	0.630384	0.919305
Sol.si.v1a2.GWHBKCF00000017.g015700	230.105	0.0689997	0.255427	0.270135	0.787056	0.958943
Sol.si.v1a2.GWHBKCF00000017.g015710	6065.8	-0.127399	0.0971811	-1.31094	0.189878	0.635225
Sol.si.v1a2.GWHBKCF00000017.g015720	724.528	-0.0978002	0.205645	-0.475579	0.634375	0.920781
Sol.si.v1a2.GWHBKCF00000017.g015730	3053.04	-0.364389	0.260166	-1.4006	0.161333	0.596543
Sol.si.v1a2.GWHBKCF00000017.g015740	6704.57	-0.102604	0.11443	-0.896651	0.369905	0.797126
Sol.si.v1a2.GWHBKCF00000017.g015750	76.1659	0.161187	0.387349	0.41613	0.677315	0.933579
Sol.si.v1a2.GWHBKCF00000017.g015760	12.0363	0.0421023	1.21784	0.0345712	0.972422	NA
Sol.si.v1a2.GWHBKCF00000017.g015780	1284.83	0.0128993	0.138123	0.0933902	0.925594	0.988894
Sol.si.v1a2.GWHBKCF00000017.g015790	8427.27	0.186352	0.106855	1.74397	0.0811635	0.442942
Sol.si.v1a2.GWHBKCF00000017.g015800	1.20934	1.31914	3.79057	0.348006	0.727835	NA
Sol.si.v1a2.GWHBKCF00000017.g015810	20.4902	1.036	0.678548	1.52679	0.126813	NA
Sol.si.v1a2.GWHBKCF00000017.g015820	0.863088	0.578393	3.94661	0.146554	0.883484	NA
Sol.si.v1a2.GWHBKCF00000017.g015830	259.253	-0.161112	0.238627	-0.675163	0.499573	0.864987
Sol.si.v1a2.GWHBKCF00000017.g015840	2147.01	0.0117134	0.136996	0.0855018	0.931862	0.989514
Sol.si.v1a2.GWHBKCF00000017.g015850	5453.69	0.389767	0.179215	2.17485	0.0296411	0.260306
Sol.si.v1a2.GWHBKCF00000207.g000210	3132.56	0.697073	0.149638	4.65839	3.19e-06	0.000333402
Sol.si.v1a2.GWHBKCF00000017.g015870	99.9836	0.218984	0.33116	0.661264	0.508443	0.870076
Sol.si.v1a2.GWHBKCF00000017.g015890	60.6042	0.24568	0.401093	0.612527	0.540189	0.883895
Sol.si.v1a2.GWHBKCF00000017.g015900	1734.99	-0.0826646	0.110269	-0.749665	0.453457	0.842849
Sol.si.v1a2.GWHBKCF00000017.g015910	2.06292	4.40439	3.17501	1.38721	0.165379	NA
Sol.si.v1a2.GWHBKCF00000017.g015930	1376.81	-0.0822353	0.163776	-0.50212	0.615583	0.91405
Sol.si.v1a2.GWHBKCF00000017.g015940	963.325	0.0222421	0.222493	0.0999677	0.92037	0.987933
Sol.si.v1a2.GWHBKCF00000017.g015950	236.352	-0.23638	0.269879	-0.875876	0.381097	0.804039
Sol.si.v1a2.GWHBKCF00000017.g015960	5276.39	-0.254647	0.181708	-1.40141	0.161092	0.596543
Sol.si.v1a2.GWHBKCF00000017.g015990	1828.56	0.254627	0.133776	1.90339	0.05699	0.375454
Sol.si.v1a2.GWHBKCF00000017.g016000	33.7359	0.139513	0.585216	0.238395	0.811575	0.964539
Sol.si.v1a2.GWHBKCF00000017.g016020	0	NA	NA	NA	NA	NA
Sol.si.v1a2.GWHBKCF00000017.g016030	4.09862	-2.20377	1.6232	-1.35767	0.174568	NA
Sol.si.v1a2.GWHBKCF00000017.g016040	10.9108	-0.681642	0.904436	-0.753665	0.45105	NA
Sol.si.v1a2.GWHBKCF00000017.g016050	31.9129	-0.365243	0.483595	-0.755266	0.450089	0.841424
Sol.si.v1a2.GWHBKCF00000017.g016060	2420.84	0.082073	0.0994208	0.825511	0.409082	0.820617
Sol.si.v1a2.GWHBKCF00000017.g016070	9239.93	-0.052264	0.113336	-0.461142	0.644697	0.923686
Sol.si.v1a2.GWHBKCF00000017.g016080	2861.1	0.0479593	0.110205	0.435181	0.663431	0.930359
Sol.si.v1a2.GWHBKCF00000017.g016090	16921.5	0.109163	0.0875848	1.24637	0.212627	0.666248
Sol.si.v1a2.GWHBKCF00000017.g016480	3265.02	-0.0247003	0.117063	-0.211	0.832888	0.968058
Sol.si.v1a2.GWHBKCF00000017.g016540	2229.2	-0.0929404	0.1227	-0.757459	0.448775	0.840799
Sol.si.v1a2.GWHBKCF00000017.g016550	711.824	0.0253275	0.152964	0.165579	0.868489	0.974355
Sol.si.v1a2.GWHBKCF00000017.g016150	0	NA	NA	NA	NA	NA
Sol.si.v1a2.GWHBKCF00000017.g016160	0	NA	NA	NA	NA	NA
Sol.si.v1a2.GWHBKCF00000017.g016200	0.171853	-1.13314	4.08047	-0.277698	0.781244	NA
Sol.si.v1a2.GWHBKCF00000017.g016230	1.59546	-4.20503	2.62352	-1.60282	0.108975	NA
Sol.si.v1a2.GWHBKCF00000017.g016240	0	NA	NA	NA	NA	NA
Sol.si.v1a2.GWHBKCF00000017.g016250	0	NA	NA	NA	NA	NA
Sol.si.v1a2.GWHBKCF00000017.g016170	4600.24	-0.0786472	0.155621	-0.505375	0.613295	0.913518
Sol.si.v1a2.GWHBKCF00000017.g016180	53.1927	-0.148209	0.393916	-0.376244	0.706736	0.938688
Sol.si.v1a2.GWHBKCF00000017.g016190	1700.68	0.15702	0.130166	1.20631	0.2277	0.682279
Sol.si.v1a2.GWHBKCF00000387.g000080	5056.12	0.694223	0.136262	5.09477	3.49e-07	5.26e-05
Sol.si.v1a2.GWHBKCF00000017.g016260	10858.5	-0.0355167	0.102407	-0.34682	0.728726	0.945604
Sol.si.v1a2.GWHBKCF00000017.g016270	1424.73	-0.094316	0.145316	-0.649039	0.516313	0.872972
Sol.si.v1a2.GWHBKCF00000017.g016280	166.01	0.293644	0.297506	0.987017	0.323634	0.767528
Sol.si.v1a2.GWHBKCF00000017.g016290	953.637	-0.305958	0.334558	-0.914515	0.360446	0.790481
Sol.si.v1a2.GWHBKCF00000017.g016310	1221.13	0.000425006	0.136603	0.00311125	0.997518	0.999632
Sol.si.v1a2.GWHBKCF00000017.g016320	50.1842	-0.0773018	0.636795	-0.121392	0.90338	0.984097
Sol.si.v1a2.GWHBKCF00000017.g016340	4152.74	0.0245072	0.0984852	0.248841	0.803484	0.962667
Sol.si.v1a2.GWHBKCF00000017.g016350	404.272	-0.223427	0.299622	-0.745694	0.455853	0.844228
Sol.si.v1a2.GWHBKCF00000017.g016360	289.523	-0.276821	0.24223	-1.1428	0.253122	0.706163
Sol.si.v1a2.GWHBKCF00000017.g016370	3825.14	-0.0406799	0.252571	-0.161063	0.872044	0.975092
Sol.si.v1a2.GWHBKCF00000017.g016380	39363	0.0773639	0.114189	0.677506	0.498085	0.864296
Sol.si.v1a2.GWHBKCF00000017.g016390	1786.08	-0.107699	0.121559	-0.885979	0.375629	0.80061
Sol.si.v1a2.GWHBKCF00000017.g016560	12150	0.0166543	0.084002	0.198261	0.842841	0.969506
Sol.si.v1a2.GWHBKCF00000071.g004740	2703.89	0.693992	0.16792	4.13287	3.58e-05	0.00224927
Sol.si.v1a2.GWHBKCF00000017.g016580	500.592	0.0858686	0.267362	0.32117	0.748082	0.949612
Sol.si.v1a2.GWHBKCF00000017.g016600	3532.91	0.0149877	0.102474	0.146258	0.883718	0.977753
Sol.si.v1a2.GWHBKCF00000017.g017320	1011.83	-0.701553	0.337313	-2.07983	0.0375412	0.296699
Sol.si.v1a2.GWHBKCF00000017.g017330	24606	-0.0198173	0.0834443	-0.237491	0.812276	0.964539
Sol.si.v1a2.GWHBKCF00000017.g017360	0	NA	NA	NA	NA	NA
Sol.si.v1a2.GWHBKCF00000017.g017380	0	NA	NA	NA	NA	NA
Sol.si.v1a2.GWHBKCF00000017.g017390	0.173127	0.790415	4.08047	0.193707	0.846406	NA
Sol.si.v1a2.GWHBKCF00000017.g017460	0.171853	-1.13314	4.08047	-0.277698	0.781244	NA
Sol.si.v1a2.GWHBKCF00000017.g017470	0	NA	NA	NA	NA	NA
Sol.si.v1a2.GWHBKCF00000017.g017480	0	NA	NA	NA	NA	NA
Sol.si.v1a2.GWHBKCF00000017.g017490	0.138601	0.790415	4.08047	0.193707	0.846406	NA
Sol.si.v1a2.GWHBKCF00000017.g017510	1.69868	4.12552	3.22588	1.27888	0.200938	NA
Sol.si.v1a2.GWHBKCF00000017.g017340	1669.26	-0.152996	0.109429	-1.39812	0.162076	0.597759
Sol.si.v1a2.GWHBKCF00000017.g017400	311.276	-0.141996	0.181874	-0.780738	0.434957	0.833102
Sol.si.v1a2.GWHBKCF00000017.g017410	2.04396	-1.13339	2.65976	-0.426127	0.670015	NA
Sol.si.v1a2.GWHBKCF00000017.g017420	0	NA	NA	NA	NA	NA
Sol.si.v1a2.GWHBKCF00000017.g017430	90.5448	0.123399	0.39108	0.315535	0.752355	0.950908
Sol.si.v1a2.GWHBKCF00000017.g017450	40.0558	-0.35195	0.633458	-0.5556	0.578484	0.899029
Sol.si.v1a2.GWHBKCF00000258.g000200	2033.33	0.687795	0.183255	3.75321	0.000174586	0.00745692
Sol.si.v1a2.GWHBKCF00000017.g017520	844.169	-0.332511	0.285046	-1.16652	0.243405	0.698283
Sol.si.v1a2.GWHBKCF00000017.g016630	251.677	0.143918	0.252425	0.570141	0.568582	0.894806
Sol.si.v1a2.GWHBKCF00000017.g016650	75.5651	-0.806375	0.3786	-2.12989	0.0331811	0.277106
Sol.si.v1a2.GWHBKCF00000017.g016690	7.45345	-1.12043	0.968806	-1.15651	0.247474	NA
Sol.si.v1a2.GWHBKCF00000017.g016710	7.84553	-1.20243	0.968907	-1.24102	0.214599	NA
Sol.si.v1a2.GWHBKCF00000017.g016780	3.20789	-0.588659	2.43568	-0.241682	0.809027	NA
Sol.si.v1a2.GWHBKCF00000017.g016790	0	NA	NA	NA	NA	NA
Sol.si.v1a2.GWHBKCF00000017.g016800	0	NA	NA	NA	NA	NA
Sol.si.v1a2.GWHBKCF00000017.g016920	257.517	-0.285813	0.22384	-1.27686	0.20165	0.651946
Sol.si.v1a2.GWHBKCF00000017.g016980	6.74163	1.32613	1.08408	1.22327	0.221226	NA
Sol.si.v1a2.GWHBKCF00000017.g017000	0	NA	NA	NA	NA	NA
Sol.si.v1a2.GWHBKCF00000017.g017070	0	NA	NA	NA	NA	NA
Sol.si.v1a2.GWHBKCF00000017.g017110	0	NA	NA	NA	NA	NA
Sol.si.v1a2.GWHBKCF00000017.g017120	2.75524	-1.55813	3.06354	-0.508605	0.611029	NA
Sol.si.v1a2.GWHBKCF00000017.g017130	0.343706	-1.9959	4.04076	-0.493942	0.621347	NA
Sol.si.v1a2.GWHBKCF00000017.g017140	5.19267	0.307521	1.84738	0.166463	0.867793	NA
Sol.si.v1a2.GWHBKCF00000017.g017150	2.23923	1.09636	2.5965	0.422246	0.672845	NA
Sol.si.v1a2.GWHBKCF00000017.g017220	2.1443	4.46566	3.0158	1.48075	0.138672	NA
Sol.si.v1a2.GWHBKCF00000017.g017280	0	NA	NA	NA	NA	NA
Sol.si.v1a2.GWHBKCF00000017.g016610	10241.9	0.0277117	0.10892	0.254424	0.799168	0.962146
Sol.si.v1a2.GWHBKCF00000017.g016620	140.005	-0.100756	0.429132	-0.234789	0.814372	0.964542
Sol.si.v1a2.GWHBKCF00000017.g016640	2869.65	-0.00536892	0.109825	-0.0488862	0.96101	0.99309
Sol.si.v1a2.GWHBKCF00000017.g016660	483.404	0.0508371	0.150768	0.337187	0.735976	0.947142
Sol.si.v1a2.GWHBKCF00000017.g016670	186.422	0.0628507	0.304534	0.206383	0.836492	0.968058
Sol.si.v1a2.GWHBKCF00000017.g016680	7.90464	0.0520038	0.889267	0.0584794	0.953367	NA
Sol.si.v1a2.GWHBKCF00000017.g016700	440.987	0.235731	0.16441	1.4338	0.151629	0.58167
Sol.si.v1a2.GWHBKCF00000017.g016720	1062.02	0.225014	0.146458	1.53637	0.124448	0.53748
Sol.si.v1a2.GWHBKCF00000017.g016730	1824.09	0.0335413	0.11414	0.293861	0.768864	0.955803
Sol.si.v1a2.GWHBKCF00000017.g016750	22.8929	0.15818	0.738191	0.214281	0.830328	0.968058
Sol.si.v1a2.GWHBKCF00000017.g016770	273.036	-0.413005	0.285837	-1.4449	0.148487	0.576974
Sol.si.v1a2.GWHBKCF00000017.g016810	28421.2	0.28241	0.165062	1.71093	0.0870935	0.457944
Sol.si.v1a2.GWHBKCF00000017.g016820	81.3165	-0.139178	0.411521	-0.338205	0.735209	0.946908
Sol.si.v1a2.GWHBKCF00000017.g016830	15.0249	0.080302	0.841851	0.0953875	0.924007	NA
Sol.si.v1a2.GWHBKCF00000017.g016840	62.1682	0.659442	0.47893	1.37691	0.168541	0.607117
Sol.si.v1a2.GWHBKCF00000017.g016850	268.95	-0.453606	0.342476	-1.32449	0.18534	0.630065
Sol.si.v1a2.GWHBKCF00000017.g016860	949.831	-0.16304	0.342704	-0.475747	0.634254	0.920702
Sol.si.v1a2.GWHBKCF00000017.g016870	1215.86	0.0777301	0.110196	0.705379	0.480575	0.856546
Sol.si.v1a2.GWHBKCF00000017.g016890	3319.01	-0.019192	0.118731	-0.161643	0.871587	0.975059
Sol.si.v1a2.GWHBKCF00000017.g016900	6.6234	0.315887	1.80086	0.175409	0.860758	NA
Sol.si.v1a2.GWHBKCF00000067.g009030	327.773	0.684837	0.196662	3.4823	0.000497125	0.0162617
Sol.si.v1a2.GWHBKCF00000017.g016940	24.3711	0.353512	0.714847	0.494528	0.620933	0.916418
Sol.si.v1a2.GWHBKCF00000017.g016950	11.3798	1.23503	1.60387	0.770034	0.44128	NA
Sol.si.v1a2.GWHBKCF00000017.g016960	2273.28	-0.051912	0.154403	-0.336211	0.736712	0.947392
Sol.si.v1a2.GWHBKCF00000017.g016970	36.2449	0.471243	0.458187	1.0285	0.303717	0.754302
Sol.si.v1a2.GWHBKCF00000017.g016990	5.73198	1.36357	1.80174	0.756807	0.449165	NA
Sol.si.v1a2.GWHBKCF00000017.g017010	20.9715	0.500454	0.718448	0.696576	0.486068	NA
Sol.si.v1a2.GWHBKCF00000017.g017020	67.084	-0.147331	0.418839	-0.35176	0.725018	0.94499
Sol.si.v1a2.GWHBKCF00000017.g017030	4765.72	-0.251473	0.09722	-2.58664	0.0096917	0.130437
Sol.si.v1a2.GWHBKCF00000017.g017040	1977.62	0.00701288	0.164709	0.0425773	0.966039	0.993488
Sol.si.v1a2.GWHBKCF00000017.g017050	6506	-0.176915	0.303135	-0.583616	0.559478	0.891043
Sol.si.v1a2.GWHBKCF00000017.g017060	44.4522	0.571022	0.703892	0.811235	0.417231	0.825661
Sol.si.v1a2.GWHBKCF00000017.g017080	310.115	-0.0329388	0.224309	-0.146846	0.883254	0.977753
Sol.si.v1a2.GWHBKCF00000017.g017090	638.647	0.0709117	0.205224	0.345534	0.729693	0.945826
Sol.si.v1a2.GWHBKCF00000017.g017100	0	NA	NA	NA	NA	NA
Sol.si.v1a2.GWHBKCF00000017.g017160	4.94449	1.91659	2.21164	0.866589	0.386167	NA
Sol.si.v1a2.GWHBKCF00000017.g017170	9217.69	0.277327	0.090009	3.0811	0.00206235	0.045122
Sol.si.v1a2.GWHBKCF00000017.g017180	416.693	0.015653	0.240142	0.0651825	0.948029	0.991465
Sol.si.v1a2.GWHBKCF00000017.g017190	32.7929	-0.375138	0.465717	-0.805507	0.420527	0.827128
Sol.si.v1a2.GWHBKCF00000017.g017200	3100.29	0.0583927	0.101715	0.574081	0.565913	0.894344
Sol.si.v1a2.GWHBKCF00000017.g017230	486.837	-0.182089	0.200529	-0.908042	0.363856	0.793387
Sol.si.v1a2.GWHBKCF00000017.g017240	9.45351	1.22054	1.05003	1.16238	0.24508	NA
Sol.si.v1a2.GWHBKCF00000017.g017250	6.75181	-1.06798	1.76159	-0.60626	0.544342	NA
Sol.si.v1a2.GWHBKCF00000017.g017260	152.949	-0.487394	0.539977	-0.90262	0.366728	0.794707
Sol.si.v1a2.GWHBKCF00000017.g017270	248.588	-0.0540865	0.264687	-0.204342	0.838087	0.968431
Sol.si.v1a2.GWHBKCF00000017.g017300	1433.83	-0.155993	0.220876	-0.706245	0.480036	0.856546
Sol.si.v1a2.GWHBKCF00000017.g017310	1145.91	0.0734845	0.132923	0.552835	0.580376	0.89996
Sol.si.v1a2.GWHBKCF00000017.g018520	114.909	-0.692015	0.423681	-1.63334	0.102397	0.492103
Sol.si.v1a2.GWHBKCF00000017.g017560	0	NA	NA	NA	NA	NA
Sol.si.v1a2.GWHBKCF00000017.g017570	0	NA	NA	NA	NA	NA
Sol.si.v1a2.GWHBKCF00000017.g017580	0	NA	NA	NA	NA	NA
Sol.si.v1a2.GWHBKCF00000017.g017590	0	NA	NA	NA	NA	NA
Sol.si.v1a2.GWHBKCF00000017.g017680	1.21682	-3.81578	3.58679	-1.06384	0.2874	NA
Sol.si.v1a2.GWHBKCF00000017.g017690	0	NA	NA	NA	NA	NA
Sol.si.v1a2.GWHBKCF00000017.g017910	3.99752	-2.3954	1.8583	-1.28903	0.197389	NA
Sol.si.v1a2.GWHBKCF00000017.g018010	0	NA	NA	NA	NA	NA
Sol.si.v1a2.GWHBKCF00000017.g018020	0	NA	NA	NA	NA	NA
Sol.si.v1a2.GWHBKCF00000017.g018100	0	NA	NA	NA	NA	NA
Sol.si.v1a2.GWHBKCF00000017.g018200	0	NA	NA	NA	NA	NA
Sol.si.v1a2.GWHBKCF00000017.g018210	0	NA	NA	NA	NA	NA
Sol.si.v1a2.GWHBKCF00000017.g018220	0	NA	NA	NA	NA	NA
Sol.si.v1a2.GWHBKCF00000017.g018230	0	NA	NA	NA	NA	NA
Sol.si.v1a2.GWHBKCF00000017.g018240	0	NA	NA	NA	NA	NA
Sol.si.v1a2.GWHBKCF00000017.g018250	0	NA	NA	NA	NA	NA
Sol.si.v1a2.GWHBKCF00000017.g018270	0.277203	1.53389	4.05252	0.378503	0.705057	NA
Sol.si.v1a2.GWHBKCF00000017.g018280	0.346254	1.81255	4.02732	0.450063	0.652665	NA
Sol.si.v1a2.GWHBKCF00000017.g018290	2.27685	3.46771	2.15044	1.61256	0.106841	NA
Sol.si.v1a2.GWHBKCF00000017.g018300	0	NA	NA	NA	NA	NA
Sol.si.v1a2.GWHBKCF00000017.g018310	2.48677	4.67813	2.85057	1.64112	0.100772	NA
Sol.si.v1a2.GWHBKCF00000017.g018320	0	NA	NA	NA	NA	NA
Sol.si.v1a2.GWHBKCF00000017.g018330	0	NA	NA	NA	NA	NA
Sol.si.v1a2.GWHBKCF00000017.g018450	0	NA	NA	NA	NA	NA
Sol.si.v1a2.GWHBKCF00000017.g017600	129.712	0.081816	0.370701	0.220706	0.825321	0.967589
Sol.si.v1a2.GWHBKCF00000017.g017610	1095.6	0.024783	0.1453	0.170565	0.864566	0.973835
Sol.si.v1a2.GWHBKCF00000017.g017620	1266.53	-0.454563	0.148792	-3.05501	0.0022505	0.0480145
Sol.si.v1a2.GWHBKCF00000017.g017630	22.2934	-0.999272	0.812187	-1.23035	0.218567	NA
Sol.si.v1a2.GWHBKCF00000017.g017640	6193.03	0.0230525	0.198894	0.115903	0.907729	0.985011
Sol.si.v1a2.GWHBKCF00000017.g017650	293.02	-0.255289	0.252798	-1.00985	0.312565	0.759968
Sol.si.v1a2.GWHBKCF00000017.g017660	1432.72	-0.121553	0.180749	-0.672498	0.501267	0.865831
Sol.si.v1a2.GWHBKCF00000017.g017670	3.15945	-0.354107	2.03314	-0.174167	0.861734	NA
Sol.si.v1a2.GWHBKCF00000017.g017700	0.981013	0.805221	3.26953	0.24628	0.805465	NA
Sol.si.v1a2.GWHBKCF00000017.g017710	0	NA	NA	NA	NA	NA
Sol.si.v1a2.GWHBKCF00000017.g017720	13.5372	-0.287077	0.835613	-0.343552	0.731183	NA
Sol.si.v1a2.GWHBKCF00000017.g017730	11442.6	0.203596	0.187475	1.08599	0.277483	0.728131
Sol.si.v1a2.GWHBKCF00000017.g017740	699.642	0.147248	0.187527	0.78521	0.432331	0.832317
Sol.si.v1a2.GWHBKCF00000017.g017750	46.3783	1.16602	0.658562	1.77055	0.076635	0.430823
Sol.si.v1a2.GWHBKCF00000017.g017760	9.03266	0.0664361	1.26248	0.0526237	0.958032	NA
Sol.si.v1a2.GWHBKCF00000017.g017770	5850.79	0.145604	0.0901286	1.61551	0.1062	0.499736
Sol.si.v1a2.GWHBKCF00000017.g017790	1897.6	-0.173408	0.116967	-1.48254	0.138197	0.560455
Sol.si.v1a2.GWHBKCF00000017.g017800	3180.92	-0.00916671	0.247274	-0.037071	0.970428	0.994163
Sol.si.v1a2.GWHBKCF00000017.g017810	94.2479	0.0362312	0.486147	0.0745273	0.940591	0.990513
Sol.si.v1a2.GWHBKCF00000017.g008550	3147.58	0.684741	0.18974	3.60884	0.000307571	0.0112508
Sol.si.v1a2.GWHBKCF00000017.g017840	697.037	0.171679	0.194802	0.881304	0.378153	0.801774
Sol.si.v1a2.GWHBKCF00000017.g017850	937.635	-0.107695	0.130717	-0.823881	0.410007	0.820962
Sol.si.v1a2.GWHBKCF00000017.g017860	47.1426	0.766372	0.687492	1.11474	0.264964	0.717449
Sol.si.v1a2.GWHBKCF00000015.g003970	2744.67	0.683244	0.216605	3.15434	0.00160862	0.0379875
Sol.si.v1a2.GWHBKCF00000017.g017890	853.078	-0.0926278	0.129808	-0.713574	0.47549	0.854342
Sol.si.v1a2.GWHBKCF00000017.g017900	857.407	0.355005	0.161627	2.19644	0.0280602	0.251821
Sol.si.v1a2.GWHBKCF00000017.g017940	380.591	0.502539	0.176834	2.84187	0.00448501	0.0784057
Sol.si.v1a2.GWHBKCF00000017.g017950	24.74	1.54301	0.756307	2.04019	0.0413313	0.314046
Sol.si.v1a2.GWHBKCF00000017.g017960	3923	0.139766	0.103824	1.34617	0.178246	0.619962
Sol.si.v1a2.GWHBKCF00000017.g017970	7723.62	0.322141	0.137059	2.35037	0.0187545	0.196442
Sol.si.v1a2.GWHBKCF00000017.g017980	2779.72	0.0424897	0.164681	0.258012	0.796398	0.961937
Sol.si.v1a2.GWHBKCF00000017.g017990	647.905	0.123692	0.177537	0.69671	0.485984	0.859072
Sol.si.v1a2.GWHBKCF00000017.g018000	8418.1	0.144849	0.102638	1.41127	0.158166	0.593294
Sol.si.v1a2.GWHBKCF00000075.g016070	410.559	0.677684	0.190008	3.5666	0.000361638	0.0126925
Sol.si.v1a2.GWHBKCF00000017.g018040	29.8608	-1.09153	0.505811	-2.15798	0.0309291	0.26684
Sol.si.v1a2.GWHBKCF00000017.g018050	1377.85	-0.161614	0.132435	-1.22032	0.222342	0.677006
Sol.si.v1a2.GWHBKCF00000178.g000520	4090.03	0.676653	0.16984	3.98407	6.77e-05	0.00366753
Sol.si.v1a2.GWHBKCF00000017.g018070	903.838	-0.192023	0.153882	-1.24786	0.212082	0.665598
Sol.si.v1a2.GWHBKCF00000017.g018080	683.744	0.0796815	0.142256	0.560128	0.575392	0.897121
Sol.si.v1a2.GWHBKCF00000017.g018090	1713.18	0.0265572	0.119147	0.222895	0.823617	0.967064
Sol.si.v1a2.GWHBKCF00000017.g018110	376.391	0.339719	0.226312	1.50111	0.133327	0.552364
Sol.si.v1a2.GWHBKCF00000017.g018120	741.85	-0.257919	0.12653	-2.0384	0.0415102	0.315012
Sol.si.v1a2.GWHBKCF00000017.g018130	59.8705	0.129287	0.354452	0.364751	0.715297	0.941407
Sol.si.v1a2.GWHBKCF00000017.g018140	11852.4	-0.00585422	0.0826395	-0.0708404	0.943525	0.990896
Sol.si.v1a2.GWHBKCF00000017.g018150	2858.6	0.167194	0.115556	1.44686	0.147935	0.57607
Sol.si.v1a2.GWHBKCF00000017.g018160	7651.53	-0.383532	0.121132	-3.16623	0.00154428	0.0370336
Sol.si.v1a2.GWHBKCF00000017.g018170	984.64	0.0273851	0.158225	0.173077	0.862591	0.973474
Sol.si.v1a2.GWHBKCF00000017.g018180	1782.33	0.195187	0.119833	1.62883	0.103348	0.494123
Sol.si.v1a2.GWHBKCF00000017.g018190	141.568	-0.673741	0.427878	-1.57461	0.115346	0.518866
Sol.si.v1a2.GWHBKCF00000017.g018260	21.1237	0.275684	0.744074	0.370507	0.711005	NA
Sol.si.v1a2.GWHBKCF00000017.g018340	653.776	-0.0346375	0.179942	-0.192492	0.847357	0.971117
Sol.si.v1a2.GWHBKCF00000017.g018350	5153.97	-0.00231929	0.0864192	-0.0268376	0.978589	0.995694
Sol.si.v1a2.GWHBKCF00000017.g018360	3.64785	0.639867	2.92574	0.218703	0.826882	NA
Sol.si.v1a2.GWHBKCF00000017.g018370	2618.17	0.00841461	0.109663	0.0767313	0.938837	0.990112
Sol.si.v1a2.GWHBKCF00000017.g018380	19.4857	-0.981973	1.19575	-0.821218	0.411522	NA
Sol.si.v1a2.GWHBKCF00000017.g018390	920.208	-0.292585	0.171611	-1.70494	0.0882063	0.459934
Sol.si.v1a2.GWHBKCF00000017.g018400	3344.61	-0.439798	0.107883	-4.07662	4.57e-05	0.00270362
Sol.si.v1a2.GWHBKCF00000017.g018410	3286.98	0.0830956	0.140252	0.592473	0.553534	0.889795
Sol.si.v1a2.GWHBKCF00000017.g018430	856.444	-0.171479	0.268863	-0.637794	0.523608	0.876673
Sol.si.v1a2.GWHBKCF00000017.g018440	6458.83	0.294301	0.574662	0.51213	0.60856	0.912106
Sol.si.v1a2.GWHBKCF00000017.g018460	17.2721	1.17633	0.761921	1.5439	0.122614	NA
Sol.si.v1a2.GWHBKCF00000017.g018470	4121.43	-0.0600909	0.119932	-0.501041	0.616342	0.914296
Sol.si.v1a2.GWHBKCF00000017.g018480	1582.4	-0.211465	0.160221	-1.31983	0.186893	0.63213
Sol.si.v1a2.GWHBKCF00000073.g000940	4723.42	0.676085	0.142387	4.74822	2.05e-06	0.000236383
Sol.si.v1a2.GWHBKCF00000017.g020870	229.264	-0.467532	0.384073	-1.2173	0.223491	0.677449
Sol.si.v1a2.GWHBKCF00000017.g020860	1993.84	-0.00293584	0.154693	-0.0189785	0.984858	0.997059
Sol.si.v1a2.GWHBKCF00000017.g020910	259.527	-0.271387	0.458044	-0.59249	0.553522	0.889795
Sol.si.v1a2.GWHBKCF00000017.g020930	8.12185	-0.250446	1.48417	-0.168745	0.865997	NA
Sol.si.v1a2.GWHBKCF00000017.g021140	97.5896	-0.481672	0.346697	-1.38932	0.164737	0.602051
Sol.si.v1a2.GWHBKCF00000017.g021210	15.7236	1.04004	0.765932	1.35788	0.174503	NA
Sol.si.v1a2.GWHBKCF00000017.g021170	0	NA	NA	NA	NA	NA
Sol.si.v1a2.GWHBKCF00000017.g021150	731.085	-0.347914	0.278797	-1.24791	0.212065	0.665598
Sol.si.v1a2.GWHBKCF00000017.g021160	35.1174	0.824613	0.565023	1.45943	0.144446	0.571595
Sol.si.v1a2.GWHBKCF00000017.g021220	254.288	0.0791051	0.283511	0.27902	0.78023	0.957776
Sol.si.v1a2.GWHBKCF00000017.g020960	2.11826	4.44619	2.39499	1.85645	0.0633888	NA
Sol.si.v1a2.GWHBKCF00000017.g020980	0	NA	NA	NA	NA	NA
Sol.si.v1a2.GWHBKCF00000017.g021030	0	NA	NA	NA	NA	NA
Sol.si.v1a2.GWHBKCF00000017.g021100	0	NA	NA	NA	NA	NA
Sol.si.v1a2.GWHBKCF00000017.g021110	0	NA	NA	NA	NA	NA
Sol.si.v1a2.GWHBKCF00000017.g021120	0	NA	NA	NA	NA	NA
Sol.si.v1a2.GWHBKCF00000017.g020970	945.268	-0.078172	0.163657	-0.477657	0.632894	0.920236
Sol.si.v1a2.GWHBKCF00000081.g003060	266.678	0.67239	0.218067	3.08341	0.00204641	0.0449443
Sol.si.v1a2.GWHBKCF00000017.g021010	108.062	-0.51112	0.573399	-0.891386	0.372722	0.798307
Sol.si.v1a2.GWHBKCF00000097.g006890	501.546	0.672198	0.196334	3.42374	0.000617647	0.0187853
Sol.si.v1a2.GWHBKCF00000017.g021040	2286.36	-0.0299485	0.101275	-0.295714	0.767448	0.955803
Sol.si.v1a2.GWHBKCF00000017.g021050	796.308	-0.448339	0.149072	-3.00754	0.00263371	0.053552
Sol.si.v1a2.GWHBKCF00000017.g021060	391.016	-0.0405638	0.351204	-0.115499	0.908049	0.985106
Sol.si.v1a2.GWHBKCF00000017.g021070	98.4545	0.195249	0.425832	0.458513	0.646584	0.924585
Sol.si.v1a2.GWHBKCF00000017.g021080	183.346	-0.158315	0.216187	-0.732305	0.463982	0.848391
Sol.si.v1a2.GWHBKCF00000017.g021090	17.117	0.18727	1.11083	0.168586	0.866122	NA
Sol.si.v1a2.GWHBKCF00000017.g021810	120.273	0.778945	0.397716	1.95855	0.050166	0.351582
Sol.si.v1a2.GWHBKCF00000017.g021830	3964.4	-0.398474	0.149159	-2.67148	0.0075518	0.110273
Sol.si.v1a2.GWHBKCF00000017.g021870	1125.96	-0.0879903	0.151572	-0.580519	0.561565	0.892243
Sol.si.v1a2.GWHBKCF00000017.g022080	27.4193	0.134908	0.545716	0.247212	0.804744	0.962781
Sol.si.v1a2.GWHBKCF00000017.g022090	505.594	-0.123029	0.181261	-0.678738	0.497304	0.86423
Sol.si.v1a2.GWHBKCF00000017.g022100	1282.38	0.101312	0.273764	0.370072	0.711329	0.940564
Sol.si.v1a2.GWHBKCF00000017.g022110	165.471	0.179971	0.278939	0.645199	0.518798	0.873877
Sol.si.v1a2.GWHBKCF00000017.g022160	680.63	-0.202782	0.182109	-1.11352	0.265485	0.717504
Sol.si.v1a2.GWHBKCF00000017.g022170	1746.42	-0.0461317	0.116127	-0.397253	0.691181	0.936176
Sol.si.v1a2.GWHBKCF00000017.g021890	0	NA	NA	NA	NA	NA
Sol.si.v1a2.GWHBKCF00000017.g021900	24.0064	1.00911	0.702661	1.43612	0.150968	0.581192
Sol.si.v1a2.GWHBKCF00000017.g021930	0.339214	-0.171358	4.08047	-0.0419947	0.966503	NA
Sol.si.v1a2.GWHBKCF00000017.g022020	0	NA	NA	NA	NA	NA
Sol.si.v1a2.GWHBKCF00000017.g022030	1.20297	-3.79976	3.94561	-0.963037	0.335529	NA
Sol.si.v1a2.GWHBKCF00000017.g022040	0.317379	-0.171358	4.08047	-0.0419947	0.966503	NA
Sol.si.v1a2.GWHBKCF00000017.g022050	0	NA	NA	NA	NA	NA
Sol.si.v1a2.GWHBKCF00000017.g021880	4977.11	-0.160302	0.169404	-0.946268	0.344012	0.780633
Sol.si.v1a2.GWHBKCF00000017.g021910	2.71781	-0.525778	3.09363	-0.169955	0.865045	NA
Sol.si.v1a2.GWHBKCF00000017.g021920	12876.3	-0.0250554	0.144148	-0.173817	0.862009	0.973469
Sol.si.v1a2.GWHBKCF00000017.g021950	21.6204	1.50645	0.636187	2.36793	0.0178879	NA
Sol.si.v1a2.GWHBKCF00000017.g021960	2.52446	-1.26238	2.15039	-0.587047	0.557172	NA
Sol.si.v1a2.GWHBKCF00000017.g021970	99.2405	0.370912	0.46307	0.800984	0.423141	0.829105
Sol.si.v1a2.GWHBKCF00000017.g021980	1.80935	-0.526141	2.29229	-0.229527	0.818459	NA
Sol.si.v1a2.GWHBKCF00000017.g021990	711.888	-0.378746	0.201755	-1.87726	0.0604824	0.387041
Sol.si.v1a2.GWHBKCF00000017.g022060	160.576	0.329	0.297131	1.10725	0.268184	0.719823
Sol.si.v1a2.GWHBKCF00000017.g022070	189.449	-0.428453	0.283329	-1.51221	0.13048	0.546758
Sol.si.v1a2.GWHBKCF00000017.g022180	4197.92	0.427775	0.120684	3.54457	0.000393254	0.0134959
Sol.si.v1a2.GWHBKCF00000017.g021240	0.962672	2.046	2.76535	0.739871	0.459378	NA
Sol.si.v1a2.GWHBKCF00000017.g021260	0	NA	NA	NA	NA	NA
Sol.si.v1a2.GWHBKCF00000017.g021360	697.62	0.0847505	0.143207	0.591805	0.553981	0.889795
Sol.si.v1a2.GWHBKCF00000017.g021400	0.536334	-2.63111	3.99355	-0.65884	0.509999	NA
Sol.si.v1a2.GWHBKCF00000017.g021540	0	NA	NA	NA	NA	NA
Sol.si.v1a2.GWHBKCF00000017.g021560	7.86337	-1.25497	1.41887	-0.884487	0.376434	NA
Sol.si.v1a2.GWHBKCF00000017.g021710	0	NA	NA	NA	NA	NA
Sol.si.v1a2.GWHBKCF00000017.g021750	0	NA	NA	NA	NA	NA
Sol.si.v1a2.GWHBKCF00000017.g021770	257.783	-0.177341	0.248424	-0.713862	0.475313	0.854253
Sol.si.v1a2.GWHBKCF00000017.g021230	9852.19	0.0749165	0.106664	0.702359	0.482455	0.857095
Sol.si.v1a2.GWHBKCF00000017.g021270	514.179	-0.24286	0.189189	-1.28369	0.199252	0.648843
Sol.si.v1a2.GWHBKCF00000017.g021280	487.615	-0.591812	0.277771	-2.13058	0.0331241	0.276906
Sol.si.v1a2.GWHBKCF00000017.g021290	621.646	-0.0769748	0.149039	-0.516473	0.605524	0.910672
Sol.si.v1a2.GWHBKCF00000017.g021300	30.8809	-0.392089	0.662681	-0.591671	0.554071	0.889795
Sol.si.v1a2.GWHBKCF00000017.g021310	1916.82	0.168631	0.172234	0.97908	0.327541	0.769044
Sol.si.v1a2.GWHBKCF00000017.g021320	1305.3	0.206589	0.113613	1.81836	0.0690092	0.413501
Sol.si.v1a2.GWHBKCF00000454.g000130	682.045	0.664823	0.199525	3.33203	0.000862164	0.0239055
Sol.si.v1a2.GWHBKCF00000043.g004020	2949.82	0.6648	0.148164	4.48692	7.23e-06	0.000628432
Sol.si.v1a2.GWHBKCF00000017.g021350	3985.75	0.174842	0.10833	1.61397	0.106535	0.500545
Sol.si.v1a2.GWHBKCF00000017.g021370	4322.68	0.137543	0.106728	1.28872	0.197495	0.64635
Sol.si.v1a2.GWHBKCF00000017.g021380	1301.86	-0.031015	0.126015	-0.246121	0.805588	0.962855
Sol.si.v1a2.GWHBKCF00000017.g021390	47.287	-0.269363	0.515433	-0.522595	0.601256	0.90917
Sol.si.v1a2.GWHBKCF00000017.g021410	3720.56	-0.17565	0.141067	-1.24515	0.213077	0.666864
Sol.si.v1a2.GWHBKCF00000017.g021420	483.075	-0.358507	0.212065	-1.69055	0.0909228	0.467557
Sol.si.v1a2.GWHBKCF00000017.g021430	8504.97	-0.156937	0.173263	-0.905775	0.365055	0.793569
Sol.si.v1a2.GWHBKCF00000017.g021440	765.572	-0.160591	0.219194	-0.732644	0.463775	0.848391
Sol.si.v1a2.GWHBKCF00000017.g021450	34737.6	0.00760888	0.0755277	0.100743	0.919755	0.987933
Sol.si.v1a2.GWHBKCF00000017.g021460	342.815	0.157339	0.238519	0.659648	0.50948	0.870708
Sol.si.v1a2.GWHBKCF00000017.g021470	2178.98	-0.023074	0.13819	-0.166974	0.867391	0.974238
Sol.si.v1a2.GWHBKCF00000017.g021480	1040.61	0.0225133	0.153183	0.146969	0.883156	0.977748
Sol.si.v1a2.GWHBKCF00000017.g021490	1820.7	-0.0822376	0.12234	-0.672203	0.501454	0.865949
Sol.si.v1a2.GWHBKCF00000017.g021500	6.33675	-1.428	1.08904	-1.31124	0.189775	NA
Sol.si.v1a2.GWHBKCF00000017.g021510	3265.05	-0.544256	0.237561	-2.29101	0.0219628	0.217005
Sol.si.v1a2.GWHBKCF00000017.g021520	6.67571	1.45051	1.8067	0.802852	0.42206	NA
Sol.si.v1a2.GWHBKCF00000028.g010420	180770	0.648979	0.115377	5.62487	1.86e-08	4.52e-06
Sol.si.v1a2.GWHBKCF00000017.g021550	938.591	0.159113	0.1405	1.13248	0.257434	0.710635
Sol.si.v1a2.GWHBKCF00000017.g021570	174.049	0.103201	0.275479	0.374624	0.70794	0.939641
Sol.si.v1a2.GWHBKCF00000017.g021580	2441.61	-0.363809	0.12112	-3.0037	0.0026672	0.0539797
Sol.si.v1a2.GWHBKCF00000017.g021590	3308.07	0.241565	0.119595	2.01985	0.0433986	0.324515
Sol.si.v1a2.GWHBKCF00000017.g021600	3112.63	0.0919445	0.131757	0.697834	0.485281	0.858699
Sol.si.v1a2.GWHBKCF00000017.g021610	417.389	1.18123	0.869068	1.35919	0.174086	0.614078
Sol.si.v1a2.GWHBKCF00000017.g021620	1509.74	0.287237	0.286289	1.00331	0.315711	0.762516
Sol.si.v1a2.GWHBKCF00000017.g021630	224.507	0.608688	0.284822	2.13708	0.0325912	0.274083
Sol.si.v1a2.GWHBKCF00000017.g021640	280.349	-0.435737	0.204791	-2.12772	0.0333605	0.278283
Sol.si.v1a2.GWHBKCF00000017.g021650	675.242	0.17169	0.250865	0.684392	0.493728	0.863071
Sol.si.v1a2.GWHBKCF00000017.g021670	785.727	0.15604	0.126646	1.2321	0.217911	0.671341
Sol.si.v1a2.GWHBKCF00000017.g021680	3730.47	-0.0906147	0.109147	-0.830206	0.406423	0.81899
Sol.si.v1a2.GWHBKCF00000017.g021690	2045.55	0.221633	0.11886	1.86465	0.0622299	0.392323
Sol.si.v1a2.GWHBKCF00000015.g002980	1252.51	0.646613	0.201546	3.20827	0.00133535	0.0331999
Sol.si.v1a2.GWHBKCF00000017.g021720	5567.07	0.111327	0.109663	1.01518	0.310022	0.757846
Sol.si.v1a2.GWHBKCF00000017.g021730	718.685	0.32722	0.255126	1.28258	0.199639	0.649278
Sol.si.v1a2.GWHBKCF00000017.g021740	11.7974	-1.02543	1.08771	-0.942737	0.345816	NA
Sol.si.v1a2.GWHBKCF00000017.g018600	0	NA	NA	NA	NA	NA
Sol.si.v1a2.GWHBKCF00000017.g018660	0	NA	NA	NA	NA	NA
Sol.si.v1a2.GWHBKCF00000017.g018680	15516.4	0.143047	0.200997	0.711686	0.476659	0.854792
Sol.si.v1a2.GWHBKCF00000017.g018690	0.97021	3.32452	3.94948	0.841761	0.399922	NA
Sol.si.v1a2.GWHBKCF00000017.g018700	2.21294	0.1307	2.17167	0.060184	0.952009	NA
Sol.si.v1a2.GWHBKCF00000017.g018710	0.277203	1.53389	4.05252	0.378503	0.705057	NA
Sol.si.v1a2.GWHBKCF00000017.g018720	0	NA	NA	NA	NA	NA
Sol.si.v1a2.GWHBKCF00000017.g018730	0	NA	NA	NA	NA	NA
Sol.si.v1a2.GWHBKCF00000017.g018830	0.171853	-1.13314	4.08047	-0.277698	0.781244	NA
Sol.si.v1a2.GWHBKCF00000017.g018910	0	NA	NA	NA	NA	NA
Sol.si.v1a2.GWHBKCF00000017.g018920	0	NA	NA	NA	NA	NA
Sol.si.v1a2.GWHBKCF00000017.g019030	26.6334	-0.391888	0.685328	-0.571824	0.567441	0.894474
Sol.si.v1a2.GWHBKCF00000017.g019280	0.801798	3.03996	3.95872	0.767914	0.442538	NA
Sol.si.v1a2.GWHBKCF00000017.g019290	10164.5	-0.144028	0.127919	-1.12593	0.260195	0.713045
Sol.si.v1a2.GWHBKCF00000017.g019440	0	NA	NA	NA	NA	NA
Sol.si.v1a2.GWHBKCF00000017.g019450	0	NA	NA	NA	NA	NA
Sol.si.v1a2.GWHBKCF00000017.g019460	0	NA	NA	NA	NA	NA
Sol.si.v1a2.GWHBKCF00000017.g019580	0	NA	NA	NA	NA	NA
Sol.si.v1a2.GWHBKCF00000017.g019590	0	NA	NA	NA	NA	NA
Sol.si.v1a2.GWHBKCF00000017.g019600	0	NA	NA	NA	NA	NA
Sol.si.v1a2.GWHBKCF00000017.g019610	0	NA	NA	NA	NA	NA
Sol.si.v1a2.GWHBKCF00000017.g019620	0	NA	NA	NA	NA	NA
Sol.si.v1a2.GWHBKCF00000017.g019630	0	NA	NA	NA	NA	NA
Sol.si.v1a2.GWHBKCF00000017.g019640	0	NA	NA	NA	NA	NA
Sol.si.v1a2.GWHBKCF00000017.g019650	0	NA	NA	NA	NA	NA
Sol.si.v1a2.GWHBKCF00000017.g019660	0	NA	NA	NA	NA	NA
Sol.si.v1a2.GWHBKCF00000017.g019810	2541.13	-0.251736	0.123937	-2.03116	0.0422389	0.318373
Sol.si.v1a2.GWHBKCF00000017.g019850	0	NA	NA	NA	NA	NA
Sol.si.v1a2.GWHBKCF00000017.g019860	0	NA	NA	NA	NA	NA
Sol.si.v1a2.GWHBKCF00000017.g019870	7.40482	-0.319961	1.32049	-0.242304	0.808544	NA
Sol.si.v1a2.GWHBKCF00000017.g019960	0	NA	NA	NA	NA	NA
Sol.si.v1a2.GWHBKCF00000017.g020050	0	NA	NA	NA	NA	NA
Sol.si.v1a2.GWHBKCF00000017.g020060	0	NA	NA	NA	NA	NA
Sol.si.v1a2.GWHBKCF00000017.g020140	1703.55	0.278393	0.141869	1.96232	0.0497248	0.349976
Sol.si.v1a2.GWHBKCF00000017.g020170	0	NA	NA	NA	NA	NA
Sol.si.v1a2.GWHBKCF00000017.g020180	58283.5	1.03929	0.536323	1.9378	0.0526472	0.36147
Sol.si.v1a2.GWHBKCF00000017.g020190	0	NA	NA	NA	NA	NA
Sol.si.v1a2.GWHBKCF00000017.g020200	0	NA	NA	NA	NA	NA
Sol.si.v1a2.GWHBKCF00000017.g020220	0	NA	NA	NA	NA	NA
Sol.si.v1a2.GWHBKCF00000017.g020260	396.591	-0.0731547	0.19463	-0.375866	0.707016	0.93883
Sol.si.v1a2.GWHBKCF00000017.g020270	0	NA	NA	NA	NA	NA
Sol.si.v1a2.GWHBKCF00000017.g020320	0	NA	NA	NA	NA	NA
Sol.si.v1a2.GWHBKCF00000017.g020330	0	NA	NA	NA	NA	NA
Sol.si.v1a2.GWHBKCF00000017.g020340	0	NA	NA	NA	NA	NA
Sol.si.v1a2.GWHBKCF00000017.g020360	0	NA	NA	NA	NA	NA
Sol.si.v1a2.GWHBKCF00000017.g020370	0	NA	NA	NA	NA	NA
Sol.si.v1a2.GWHBKCF00000017.g020430	1.20297	-3.79976	3.94561	-0.963037	0.335529	NA
Sol.si.v1a2.GWHBKCF00000017.g020460	71.4291	-0.12582	0.364001	-0.345658	0.7296	0.945826
Sol.si.v1a2.GWHBKCF00000017.g020480	2.41851	0.779234	3.16973	0.245836	0.805809	NA
Sol.si.v1a2.GWHBKCF00000017.g020500	6271.85	0.0159571	0.105967	0.150585	0.880303	0.976886
Sol.si.v1a2.GWHBKCF00000017.g020520	0	NA	NA	NA	NA	NA
Sol.si.v1a2.GWHBKCF00000017.g020530	2815.63	0.0426069	0.298447	0.142762	0.886478	0.978366
Sol.si.v1a2.GWHBKCF00000017.g020540	0	NA	NA	NA	NA	NA
Sol.si.v1a2.GWHBKCF00000017.g020550	0	NA	NA	NA	NA	NA
Sol.si.v1a2.GWHBKCF00000017.g020560	0	NA	NA	NA	NA	NA
Sol.si.v1a2.GWHBKCF00000017.g020570	0.687412	-2.99354	3.97444	-0.753198	0.451331	NA
Sol.si.v1a2.GWHBKCF00000017.g020630	305.031	0.161781	0.223473	0.723939	0.469103	0.850158
Sol.si.v1a2.GWHBKCF00000017.g020680	0	NA	NA	NA	NA	NA
Sol.si.v1a2.GWHBKCF00000017.g020780	0.171853	-1.13314	4.08047	-0.277698	0.781244	NA
Sol.si.v1a2.GWHBKCF00000017.g020810	0	NA	NA	NA	NA	NA
Sol.si.v1a2.GWHBKCF00000017.g020830	1.62753	-0.935367	3.47418	-0.269234	0.78775	NA
Sol.si.v1a2.GWHBKCF00000017.g018530	3455.37	0.0276222	0.109932	0.251266	0.801608	0.962234
Sol.si.v1a2.GWHBKCF00000017.g018540	2480.12	-0.0507885	0.102165	-0.49712	0.619104	0.915436
Sol.si.v1a2.GWHBKCF00000017.g018550	2131.65	0.0941199	0.254841	0.369328	0.711884	0.940609
Sol.si.v1a2.GWHBKCF00000017.g018560	7.0509	0.590635	1.14933	0.513897	0.607324	NA
Sol.si.v1a2.GWHBKCF00000017.g018570	401.947	-0.0401845	0.258689	-0.155339	0.876554	0.976039
Sol.si.v1a2.GWHBKCF00000017.g018580	266.363	0.297055	0.258259	1.15022	0.250053	0.703264
Sol.si.v1a2.GWHBKCF00000017.g018590	282.234	-0.541181	0.195866	-2.76302	0.00572699	0.0930368
Sol.si.v1a2.GWHBKCF00000017.g018610	328.798	0.115103	0.237217	0.485221	0.62752	0.918677
Sol.si.v1a2.GWHBKCF00000017.g018630	56.5322	-0.147198	0.512422	-0.28726	0.773914	0.956952
Sol.si.v1a2.GWHBKCF00000017.g018640	220.201	-0.0366527	0.239791	-0.152852	0.878515	0.976168
Sol.si.v1a2.GWHBKCF00000017.g018650	2918.65	0.0319261	0.768416	0.0415479	0.966859	0.993664
Sol.si.v1a2.GWHBKCF00000017.g018670	11252.3	0.0608555	0.140789	0.432247	0.665562	0.930936
Sol.si.v1a2.GWHBKCF00000017.g018740	10243.5	0.270554	0.106704	2.53555	0.011227	0.143604
Sol.si.v1a2.GWHBKCF00000017.g018750	111.871	-0.0920756	0.310975	-0.296087	0.767164	0.955803
Sol.si.v1a2.GWHBKCF00000017.g018760	4965.19	0.133038	0.0985356	1.35015	0.176967	0.618478
Sol.si.v1a2.GWHBKCF00000017.g018770	248.013	-0.645319	0.248531	-2.59654	0.00941681	0.12785
Sol.si.v1a2.GWHBKCF00000017.g018780	633.624	0.0831508	0.191733	0.433681	0.66452	0.930634
Sol.si.v1a2.GWHBKCF00000017.g018790	2492.94	0.27383	0.0983124	2.7853	0.00534783	0.0892199
Sol.si.v1a2.GWHBKCF00000017.g018800	363.833	0.156385	0.220589	0.708946	0.478358	0.855962
Sol.si.v1a2.GWHBKCF00000017.g018810	1265.92	0.211823	0.113712	1.86279	0.0624913	0.392834
Sol.si.v1a2.GWHBKCF00000017.g018820	4698.92	0.292568	0.113222	2.58401	0.00976576	0.130946
Sol.si.v1a2.GWHBKCF00000017.g018840	4678.62	-0.225099	0.108325	-2.078	0.0377097	0.297379
Sol.si.v1a2.GWHBKCF00000017.g018850	11871.4	-0.0336	0.0800261	-0.419863	0.674586	0.933008
Sol.si.v1a2.GWHBKCF00000017.g018860	893.075	-0.083168	0.255962	-0.324923	0.745239	0.949213
Sol.si.v1a2.GWHBKCF00000017.g018870	4645.71	0.134587	0.122601	1.09776	0.272307	0.723331
Sol.si.v1a2.GWHBKCF00000211.g000200	2278.54	0.644543	0.196563	3.27906	0.00104154	0.0277423
Sol.si.v1a2.GWHBKCF00000017.g018890	3335.42	0.0884078	0.0970037	0.911385	0.362092	0.792431
Sol.si.v1a2.GWHBKCF00000017.g018930	7337.58	-0.25882	0.126828	-2.04072	0.041279	0.313758
Sol.si.v1a2.GWHBKCF00000017.g018950	894.248	0.075946	0.150276	0.505376	0.613295	0.913518
Sol.si.v1a2.GWHBKCF00000028.g009360	439.161	0.643292	0.171921	3.74178	0.000182718	0.00766814
Sol.si.v1a2.GWHBKCF00000017.g018970	235.026	-0.321968	0.303962	-1.05924	0.289492	0.740309
Sol.si.v1a2.GWHBKCF00000017.g018980	770.491	-0.06387	0.142305	-0.448825	0.653558	0.927092
Sol.si.v1a2.GWHBKCF00000017.g018990	1074.4	-0.0149411	0.134111	-0.111409	0.911292	0.986061
Sol.si.v1a2.GWHBKCF00000017.g019000	974.069	0.272422	0.629787	0.432562	0.665333	0.930923
Sol.si.v1a2.GWHBKCF00000017.g019010	808.59	0.478168	0.15662	3.05304	0.00226536	0.0482363
Sol.si.v1a2.GWHBKCF00000017.g019020	15365.2	0.640128	0.216819	2.95236	0.00315354	0.0608645
Sol.si.v1a2.GWHBKCF00000092.g000440	5090.41	0.639891	0.106307	6.01928	1.75e-09	5.84e-07
Sol.si.v1a2.GWHBKCF00000017.g019050	5371.8	0.106245	0.11369	0.934512	0.35004	0.78362
Sol.si.v1a2.GWHBKCF00000017.g019060	354.196	-0.63227	0.216848	-2.91573	0.00354852	0.0666464
Sol.si.v1a2.GWHBKCF00000017.g019070	126.125	-0.00405483	0.306454	-0.0132314	0.989443	0.998025
Sol.si.v1a2.GWHBKCF00000017.g019080	78.3058	-0.159971	0.473809	-0.337627	0.735644	0.947009
Sol.si.v1a2.GWHBKCF00000017.g019090	463.918	0.140289	0.163403	0.85855	0.390589	0.810606
Sol.si.v1a2.GWHBKCF00000017.g019110	2673.02	-0.267643	0.147061	-1.81995	0.0687673	0.412737
Sol.si.v1a2.GWHBKCF00000017.g019120	402.2	0.0593267	0.234854	0.252611	0.800569	0.962146
Sol.si.v1a2.GWHBKCF00000017.g019130	11.0742	0.232291	0.890173	0.260951	0.79413	NA
Sol.si.v1a2.GWHBKCF00000017.g019140	960.788	0.0748858	0.149216	0.501862	0.615764	0.91405
Sol.si.v1a2.GWHBKCF00000017.g019150	9190.2	0.067639	0.0880335	0.768333	0.44229	0.836694
Sol.si.v1a2.GWHBKCF00000017.g019160	601.64	-0.117797	0.656034	-0.17956	0.857498	0.972909
Sol.si.v1a2.GWHBKCF00000017.g019170	64.2071	-0.618758	0.43119	-1.435	0.151287	0.581303
Sol.si.v1a2.GWHBKCF00000017.g019180	1998.92	0.0858401	0.149691	0.573448	0.566342	0.894474
Sol.si.v1a2.GWHBKCF00000017.g019190	1538.66	-0.260881	0.152054	-1.71572	0.0862136	0.457135
Sol.si.v1a2.GWHBKCF00000017.g019200	15728.6	0.0108627	0.173593	0.0625756	0.950104	0.991961
Sol.si.v1a2.GWHBKCF00000017.g019210	1591.27	-0.195126	0.162473	-1.20097	0.229762	0.683951
Sol.si.v1a2.GWHBKCF00000017.g019220	3328.39	0.069993	0.138436	0.505599	0.613138	0.913518
Sol.si.v1a2.GWHBKCF00000017.g019230	636.297	0.0236044	0.171943	0.137281	0.890809	0.980319
Sol.si.v1a2.GWHBKCF00000017.g019240	1081.32	0.453504	0.222488	2.03833	0.0415167	0.315012
Sol.si.v1a2.GWHBKCF00000017.g019250	33.8854	1.28604	0.687081	1.87174	0.0612426	0.38915
Sol.si.v1a2.GWHBKCF00000017.g019260	3248.08	0.817271	0.636043	1.28493	0.198817	0.647952
Sol.si.v1a2.GWHBKCF00000017.g019270	6904.14	0.15191	0.10584	1.43528	0.151208	0.581303
Sol.si.v1a2.GWHBKCF00000017.g019300	4088.53	0.5659	0.78113	0.724463	0.468781	0.850158
Sol.si.v1a2.GWHBKCF00000017.g019310	20599.7	0.139363	0.140484	0.992017	0.321189	0.766175
Sol.si.v1a2.GWHBKCF00000017.g019380	7290.32	0.136046	0.122088	1.11432	0.26514	0.717504
Sol.si.v1a2.GWHBKCF00000017.g019390	6682.38	0.390961	0.107114	3.64997	0.000262275	0.0100685
Sol.si.v1a2.GWHBKCF00000017.g019400	328.937	0.0836169	0.199765	0.418575	0.675526	0.933135
Sol.si.v1a2.GWHBKCF00000017.g019410	54.3942	0.00784199	0.427198	0.0183568	0.985354	0.997059
Sol.si.v1a2.GWHBKCF00000017.g019420	2549.76	0.162625	0.165845	0.980587	0.326797	0.768639
Sol.si.v1a2.GWHBKCF00000017.g019480	291.201	-0.217536	0.207931	-1.04619	0.295473	0.74635
Sol.si.v1a2.GWHBKCF00000017.g019490	993.757	-0.502912	0.169894	-2.96015	0.00307484	0.0598166
Sol.si.v1a2.GWHBKCF00000017.g019510	645.705	-0.104629	0.255582	-0.409376	0.682264	0.934263
Sol.si.v1a2.GWHBKCF00000017.g019520	4072.21	0.304803	0.0975225	3.12546	0.00177526	0.0406807
Sol.si.v1a2.GWHBKCF00000017.g019530	768.585	0.283111	0.164894	1.71693	0.0859923	0.456566
Sol.si.v1a2.GWHBKCF00000081.g005600	510.228	0.634666	0.183173	3.46485	0.000530527	0.0169949
Sol.si.v1a2.GWHBKCF00000017.g019550	14.5831	-2.69789	1.17087	-2.30418	0.0212127	NA
Sol.si.v1a2.GWHBKCF00000017.g019560	2821.12	0.264122	0.134599	1.96229	0.0497287	0.349976
Sol.si.v1a2.GWHBKCF00000017.g019570	243.199	-0.517002	0.36198	-1.42826	0.153217	0.583867
Sol.si.v1a2.GWHBKCF00000017.g019670	3995.94	0.0961779	0.115378	0.833591	0.404512	0.818169
Sol.si.v1a2.GWHBKCF00000017.g019680	5164.27	-0.120574	0.10873	-1.10894	0.267458	0.719209
Sol.si.v1a2.GWHBKCF00000017.g019690	3607.85	0.044096	0.100996	0.436612	0.662393	0.929745
Sol.si.v1a2.GWHBKCF00000017.g019700	929.695	-0.027785	0.167883	-0.165502	0.868549	0.974355
Sol.si.v1a2.GWHBKCF00000017.g019710	21.8729	-1.04492	0.622165	-1.67949	0.0930568	NA
Sol.si.v1a2.GWHBKCF00000017.g019720	2130.77	-0.149193	0.187215	-0.796908	0.425504	0.829758
Sol.si.v1a2.GWHBKCF00000017.g019730	209.887	-0.312999	0.248336	-1.26038	0.207531	0.660593
Sol.si.v1a2.GWHBKCF00000017.g019740	555.167	0.242891	0.152563	1.59207	0.111369	0.510847
Sol.si.v1a2.GWHBKCF00000017.g019750	2728.83	0.0595104	0.130533	0.455905	0.648458	0.924909
Sol.si.v1a2.GWHBKCF00000004.g001030	2368.79	0.632383	0.162609	3.88899	0.000100663	0.00495423
Sol.si.v1a2.GWHBKCF00000017.g019770	6958	-0.0783545	0.101493	-0.772019	0.440103	0.83568
Sol.si.v1a2.GWHBKCF00000017.g019780	194.366	-0.0349596	0.224958	-0.155405	0.876502	0.976039
Sol.si.v1a2.GWHBKCF00000017.g019790	326.451	-0.0505283	0.180762	-0.27953	0.779838	0.957686
Sol.si.v1a2.GWHBKCF00000017.g019800	81.054	-0.0240983	0.534067	-0.0451223	0.96401	0.99318
Sol.si.v1a2.GWHBKCF00000017.g019820	118.539	0.182088	0.377734	0.482054	0.629768	0.919262
Sol.si.v1a2.GWHBKCF00000017.g019830	1495.14	-0.0980577	0.128013	-0.765997	0.443678	0.836694
Sol.si.v1a2.GWHBKCF00000017.g019840	19.8961	0.812205	0.662898	1.22523	0.220487	NA
Sol.si.v1a2.GWHBKCF00000017.g019880	659.166	-0.533617	0.400981	-1.33078	0.183262	0.627045
Sol.si.v1a2.GWHBKCF00000017.g019890	1000.41	0.00336944	0.288263	0.0116888	0.990674	0.9982
Sol.si.v1a2.GWHBKCF00000017.g019900	55.4731	-0.870894	0.614995	-1.4161	0.156746	0.590755
Sol.si.v1a2.GWHBKCF00000017.g019910	144.392	0.339345	0.248663	1.36467	0.172356	0.611882
Sol.si.v1a2.GWHBKCF00000017.g019920	29.847	0.45278	0.695677	0.650848	0.515145	0.872276
Sol.si.v1a2.GWHBKCF00000017.g019930	298.523	0.0684664	0.20091	0.340781	0.733268	0.946239
Sol.si.v1a2.GWHBKCF00000017.g019940	37.7711	0.0623019	0.531102	0.117307	0.906617	0.984791
Sol.si.v1a2.GWHBKCF00000017.g019950	114.846	-0.54602	0.458799	-1.19011	0.234004	0.687471
Sol.si.v1a2.GWHBKCF00000017.g019970	3982.91	-0.159559	0.114678	-1.39136	0.164115	0.600829
Sol.si.v1a2.GWHBKCF00000017.g010450	2115.9	0.628759	0.150209	4.18589	2.84e-05	0.00189262
Sol.si.v1a2.GWHBKCF00000017.g019990	3602.23	0.189002	0.128629	1.46936	0.141734	0.566918
Sol.si.v1a2.GWHBKCF00000017.g020000	3941.19	0.0492694	0.108563	0.453834	0.649948	0.925505
Sol.si.v1a2.GWHBKCF00000017.g020010	22755.5	0.325112	0.136699	2.37831	0.0173922	0.188597
Sol.si.v1a2.GWHBKCF00000017.g020030	11859.5	0.081359	0.0890698	0.91343	0.361017	0.791365
Sol.si.v1a2.GWHBKCF00000017.g020040	219.994	0.0373605	0.244831	0.152597	0.878716	0.976168
Sol.si.v1a2.GWHBKCF00000017.g020070	724.445	-0.783352	0.404483	-1.93667	0.0527854	0.361517
Sol.si.v1a2.GWHBKCF00000017.g020080	184.072	-0.312836	0.294447	-1.06245	0.28803	0.738574
Sol.si.v1a2.GWHBKCF00000017.g020090	4.89535	-0.0590127	1.82626	-0.0323135	0.974222	NA
Sol.si.v1a2.GWHBKCF00000017.g020100	680.193	0.00599569	0.167198	0.0358598	0.971394	0.994504
Sol.si.v1a2.GWHBKCF00000017.g020110	405.032	0.00266194	0.175588	0.0151601	0.987904	0.997718
Sol.si.v1a2.GWHBKCF00000017.g020120	77.5883	0.0744851	0.486304	0.153166	0.878268	0.976168
Sol.si.v1a2.GWHBKCF00000017.g020130	16.139	0.65098	0.877809	0.741596	0.458332	NA
Sol.si.v1a2.GWHBKCF00000017.g020150	682.082	-0.520361	0.199917	-2.60288	0.00924442	0.126302
Sol.si.v1a2.GWHBKCF00000017.g020160	18.7682	-1.18962	1.15634	-1.02878	0.303582	NA
Sol.si.v1a2.GWHBKCF00000017.g020210	1541	-0.060174	0.148481	-0.405264	0.685284	0.934862
Sol.si.v1a2.GWHBKCF00000017.g020230	2223.94	-0.0333772	0.0970045	-0.344079	0.730787	0.946058
Sol.si.v1a2.GWHBKCF00000017.g020240	34.072	-0.372656	0.602958	-0.618047	0.536545	0.882156
Sol.si.v1a2.GWHBKCF00000017.g020250	216.284	0.181557	0.236557	0.767501	0.442784	0.836694
Sol.si.v1a2.GWHBKCF00000017.g020280	524.103	-0.0218466	0.227635	-0.0959721	0.923543	0.988296
Sol.si.v1a2.GWHBKCF00000017.g020290	0.974088	0.827613	2.79903	0.295679	0.767475	NA
Sol.si.v1a2.GWHBKCF00000152.g000880	1260.65	0.62842	0.184776	3.40098	0.000671439	0.0199451
Sol.si.v1a2.GWHBKCF00000017.g020310	256.251	-0.726261	0.324999	-2.23466	0.02544	0.23756
Sol.si.v1a2.GWHBKCF00000016.g002420	781.47	0.621122	0.184541	3.36577	0.000763312	0.0218934
Sol.si.v1a2.GWHBKCF00000017.g020380	188.573	-0.509086	0.424493	-1.19928	0.230419	0.684617
Sol.si.v1a2.GWHBKCF00000017.g020390	5264.69	0.0230729	0.102993	0.224025	0.822738	0.967032
Sol.si.v1a2.GWHBKCF00000017.g020400	2030.96	-0.0847076	0.132457	-0.639512	0.52249	0.875986
Sol.si.v1a2.GWHBKCF00000017.g020410	1416.32	-0.0202984	0.177479	-0.114371	0.908944	0.985174
Sol.si.v1a2.GWHBKCF00000017.g020420	90.1884	-1.15085	0.588499	-1.95557	0.0505163	0.35289
Sol.si.v1a2.GWHBKCF00000017.g020440	15.2051	3.50299	1.25209	2.79771	0.00514667	NA
Sol.si.v1a2.GWHBKCF00000017.g006120	522.705	0.620223	0.174413	3.55606	0.000376461	0.0130228
Sol.si.v1a2.GWHBKCF00000017.g020470	3.53995	-1.42526	2.93136	-0.486211	0.626818	NA
Sol.si.v1a2.GWHBKCF00000017.g020490	0.515559	-2.57933	3.99669	-0.645366	0.51869	NA
Sol.si.v1a2.GWHBKCF00000017.g020510	29.4335	-0.208974	0.598985	-0.34888	0.727179	0.945247
Sol.si.v1a2.GWHBKCF00000017.g020580	369.473	0.125566	0.249119	0.504041	0.614233	0.913921
Sol.si.v1a2.GWHBKCF00000017.g020590	66.6807	-0.0337049	0.383946	-0.0877854	0.930047	0.989203
Sol.si.v1a2.GWHBKCF00000017.g020600	1114.53	-0.224315	0.209179	-1.07236	0.283559	0.734594
Sol.si.v1a2.GWHBKCF00000017.g020610	4698.61	-0.0970439	0.100933	-0.961469	0.336317	0.776184
Sol.si.v1a2.GWHBKCF00000017.g020620	25.1019	-0.64805	0.706744	-0.916951	0.359168	0.789002
Sol.si.v1a2.GWHBKCF00000017.g020640	22.8033	-0.79854	0.838683	-0.952136	0.341028	0.779498
Sol.si.v1a2.GWHBKCF00000017.g020650	61.8917	-1.1889	0.529745	-2.24429	0.0248137	0.23383
Sol.si.v1a2.GWHBKCF00000017.g020660	1284.4	-0.05182	0.164516	-0.314984	0.752774	0.950908
Sol.si.v1a2.GWHBKCF00000017.g020690	417.954	0.654472	0.220646	2.96616	0.00301544	0.0588282
Sol.si.v1a2.GWHBKCF00000017.g020700	3060.72	0.178024	0.122654	1.45143	0.146661	0.574091
Sol.si.v1a2.GWHBKCF00000017.g020710	5399.08	0.0637887	0.242797	0.262724	0.792763	0.9603
Sol.si.v1a2.GWHBKCF00000017.g020720	672.369	-0.282242	0.201481	-1.40083	0.161264	0.596543
Sol.si.v1a2.GWHBKCF00000017.g020730	1237.32	-0.239282	0.156203	-1.53186	0.125557	0.539327
Sol.si.v1a2.GWHBKCF00000017.g020740	1059.8	0.0718565	0.251905	0.285253	0.775451	0.957121
Sol.si.v1a2.GWHBKCF00000017.g020750	1080.76	-0.160202	0.124148	-1.29041	0.19691	0.645515
Sol.si.v1a2.GWHBKCF00000017.g020760	1879.32	0.120106	0.124276	0.966446	0.333821	0.774803
Sol.si.v1a2.GWHBKCF00000017.g020770	237.226	-1.14635	0.409832	-2.79712	0.00515604	0.086958
Sol.si.v1a2.GWHBKCF00000017.g020790	1958.53	-0.0743283	0.113547	-0.654605	0.512722	0.871868
Sol.si.v1a2.GWHBKCF00000017.g020800	7197.61	0.0678678	0.120245	0.564413	0.572473	0.895545
Sol.si.v1a2.GWHBKCF00000017.g020820	197.268	-0.0170333	0.233379	-0.0729855	0.941818	0.990642
Sol.si.v1a2.GWHBKCF00000017.g020840	371.903	-0.093075	0.190622	-0.488269	0.625359	0.917973
Sol.si.v1a2.GWHBKCF00000017.g020850	660.767	-0.232715	0.190466	-1.22182	0.221775	0.676413
Sol.si.v1a2.GWHBKCF00000017.g022300	181.622	0.0827636	0.279592	0.296015	0.767218	0.955803
Sol.si.v1a2.GWHBKCF00000017.g022490	38.774	0.152798	0.471148	0.32431	0.745704	0.949324
Sol.si.v1a2.GWHBKCF00000017.g022500	28.701	-0.298744	1.16104	-0.257306	0.796942	0.961937
Sol.si.v1a2.GWHBKCF00000017.g022210	0	NA	NA	NA	NA	NA
Sol.si.v1a2.GWHBKCF00000017.g022290	0	NA	NA	NA	NA	NA
Sol.si.v1a2.GWHBKCF00000017.g022190	1107.09	0.0181356	0.258385	0.0701883	0.944044	0.991065
Sol.si.v1a2.GWHBKCF00000017.g022200	1253.41	-0.13067	0.295442	-0.442288	0.658281	0.927832
Sol.si.v1a2.GWHBKCF00000017.g022220	45.5208	-0.251102	0.418659	-0.599778	0.548654	0.887378
Sol.si.v1a2.GWHBKCF00000017.g022230	3175.09	0.15784	0.100232	1.57475	0.115314	0.518828
Sol.si.v1a2.GWHBKCF00000017.g022240	704.207	0.379788	0.163845	2.31797	0.0204509	0.207043
Sol.si.v1a2.GWHBKCF00000017.g022250	49.6022	-0.469229	0.539551	-0.869666	0.384483	0.806308
Sol.si.v1a2.GWHBKCF00000017.g022260	1200.01	0.213741	0.177263	1.20578	0.227901	0.682347
Sol.si.v1a2.GWHBKCF00000017.g022280	3338.54	0.519583	2.20682	0.235444	0.813864	0.964542
Sol.si.v1a2.GWHBKCF00000017.g022270	1241	-1.81669	1.88234	-0.965125	0.334482	0.775174
Sol.si.v1a2.GWHBKCF00000017.g022530	9468.7	-0.27068	0.121421	-2.22927	0.0257958	0.239233
Sol.si.v1a2.GWHBKCF00000081.g005660	1087.1	0.620057	0.172692	3.59052	0.000330013	0.011754
Sol.si.v1a2.GWHBKCF00000017.g022560	2089.83	0.105535	0.150561	0.700948	0.483335	0.857428
Sol.si.v1a2.GWHBKCF00000017.g022570	2575.33	-0.116594	0.106755	-1.09216	0.274761	0.726316
Sol.si.v1a2.GWHBKCF00000017.g022590	318.373	-0.102447	0.222835	-0.459746	0.645698	0.924286
Sol.si.v1a2.GWHBKCF00000017.g022600	116.001	-0.0523928	0.385212	-0.13601	0.891813	0.980742
Sol.si.v1a2.GWHBKCF00000017.g022580	7640.33	-0.227011	0.11075	-2.04976	0.0403881	0.310254
Sol.si.v1a2.GWHBKCF00000017.g022610	3108.09	-0.103207	0.134061	-0.769851	0.441388	0.836098
Sol.si.v1a2.GWHBKCF00000017.g023020	6107.03	-0.168375	0.105251	-1.59975	0.109654	0.506843
Sol.si.v1a2.GWHBKCF00000017.g023030	734.979	-0.0128478	0.165225	-0.0777594	0.938019	0.989898
Sol.si.v1a2.GWHBKCF00000017.g022830	2.9769	-5.10584	2.70447	-1.88792	0.0590363	NA
Sol.si.v1a2.GWHBKCF00000017.g022890	0	NA	NA	NA	NA	NA
Sol.si.v1a2.GWHBKCF00000017.g022920	22126.4	-0.627854	0.516199	-1.2163	0.22387	0.677933
Sol.si.v1a2.GWHBKCF00000017.g022940	1.38502	3.82532	3.937	0.971635	0.331232	NA
Sol.si.v1a2.GWHBKCF00000017.g022620	4163.63	0.34583	0.116869	2.95913	0.00308511	0.0598638
Sol.si.v1a2.GWHBKCF00000075.g011360	960.124	0.616485	0.156137	3.94836	7.87e-05	0.00412593
Sol.si.v1a2.GWHBKCF00000017.g022640	4223.79	0.331361	0.0915018	3.62136	0.000293053	0.0107926
Sol.si.v1a2.GWHBKCF00000017.g022650	2028.34	0.174851	0.118581	1.47452	0.140341	0.564049
Sol.si.v1a2.GWHBKCF00000017.g022670	1149.65	-0.561898	0.340897	-1.64829	0.0992928	0.485479
Sol.si.v1a2.GWHBKCF00000017.g022680	1714.18	0.0362824	0.148312	0.244636	0.806738	0.96311
Sol.si.v1a2.GWHBKCF00000017.g022690	95.3857	-0.0833097	0.276692	-0.301092	0.763344	0.955256
Sol.si.v1a2.GWHBKCF00000017.g022700	1158.71	0.239843	0.176459	1.3592	0.174084	0.614078
Sol.si.v1a2.GWHBKCF00000017.g022710	10252.6	0.0942648	0.0877265	1.07453	0.282585	0.733644
Sol.si.v1a2.GWHBKCF00000017.g022720	2375.54	0.0505583	0.108975	0.463943	0.642689	0.923239
Sol.si.v1a2.GWHBKCF00000017.g022730	2810.35	0.150328	0.155062	0.969473	0.332309	0.773863
Sol.si.v1a2.GWHBKCF00000017.g022740	4027.32	-0.0558638	0.126013	-0.443318	0.657536	0.927802
Sol.si.v1a2.GWHBKCF00000017.g022750	508.956	0.104704	0.182709	0.573062	0.566603	0.894474
Sol.si.v1a2.GWHBKCF00000017.g022760	171.902	-0.269402	0.27191	-0.990778	0.321794	0.766563
Sol.si.v1a2.GWHBKCF00000017.g022770	160.04	0.729026	0.382471	1.9061	0.0566379	0.37369
Sol.si.v1a2.GWHBKCF00000017.g022780	3383.35	0.0325816	0.105036	0.310194	0.756413	0.952373
Sol.si.v1a2.GWHBKCF00000017.g022790	266.467	-0.716793	0.281902	-2.5427	0.0109999	0.141619
Sol.si.v1a2.GWHBKCF00000017.g022800	248.775	0.0482549	0.27754	0.173866	0.861971	0.973469
Sol.si.v1a2.GWHBKCF00000017.g022850	131.374	-0.0261298	0.577486	-0.0452476	0.96391	0.99318
Sol.si.v1a2.GWHBKCF00000017.g022860	71.7401	0.250062	0.447288	0.559063	0.576118	0.897801
Sol.si.v1a2.GWHBKCF00000017.g022870	599.988	0.042187	0.294022	0.143483	0.885909	0.978281
Sol.si.v1a2.GWHBKCF00000017.g022880	480.1	-0.0337133	0.155137	-0.217313	0.827965	0.967895
Sol.si.v1a2.GWHBKCF00000017.g022910	865.704	0.293558	0.203633	1.4416	0.149414	0.579124
Sol.si.v1a2.GWHBKCF00000017.g022930	172.483	0.122832	0.316223	0.388436	0.697694	0.936975
Sol.si.v1a2.GWHBKCF00000017.g022950	153.658	0.00805821	0.436017	0.0184814	0.985255	0.997059
Sol.si.v1a2.GWHBKCF00000017.g022960	37.2975	-0.919438	0.493104	-1.86459	0.0622386	0.392323
Sol.si.v1a2.GWHBKCF00000017.g022970	3261.92	0.11925	0.0978179	1.2191	0.222805	0.677449
Sol.si.v1a2.GWHBKCF00000017.g022980	244.295	0.0708075	0.296616	0.238718	0.811324	0.964539
Sol.si.v1a2.GWHBKCF00000017.g022990	42.7107	-0.313268	0.442608	-0.707778	0.479083	0.856448
Sol.si.v1a2.GWHBKCF00000017.g023000	2074.44	0.239889	0.129882	1.84697	0.0647511	0.401542
Sol.si.v1a2.GWHBKCF00000017.g023010	52.0375	0.282838	0.398274	0.710159	0.477606	0.855251
Sol.si.v1a2.GWHBKCF00000017.g023330	37.2298	0.330015	0.548824	0.601313	0.547632	0.887159
Sol.si.v1a2.GWHBKCF00000018.g001180	232.899	-0.369974	0.224372	-1.64893	0.0991615	0.484946
Sol.si.v1a2.GWHBKCF00000018.g001280	271.623	0.0506477	0.20823	0.243229	0.807828	0.963214
Sol.si.v1a2.GWHBKCF00000018.g001670	265.787	0.0520675	0.200157	0.260133	0.794762	0.961215
Sol.si.v1a2.GWHBKCF00000018.g001690	268.927	-0.110515	0.195078	-0.566516	0.571043	0.895433
Sol.si.v1a2.GWHBKCF00000018.g001770	1792.25	-0.0328307	0.146586	-0.223969	0.822781	0.967032
Sol.si.v1a2.GWHBKCF00000018.g001930	461.098	-0.36908	0.217632	-1.69589	0.089907	0.465028
Sol.si.v1a2.GWHBKCF00000018.g002010	39.3897	0.542412	0.437778	1.23901	0.215341	0.668252
Sol.si.v1a2.GWHBKCF00000018.g002020	0.171853	-1.13314	4.08047	-0.277698	0.781244	NA
Sol.si.v1a2.GWHBKCF00000018.g002390	10.3382	-0.476978	0.900787	-0.529512	0.59645	NA
Sol.si.v1a2.GWHBKCF00000018.g002060	304.432	0.115823	0.178555	0.648667	0.516554	0.873139
Sol.si.v1a2.GWHBKCF00000018.g001990	0	NA	NA	NA	NA	NA
Sol.si.v1a2.GWHBKCF00000018.g002000	0	NA	NA	NA	NA	NA
Sol.si.v1a2.GWHBKCF00000018.g001980	83.4025	-0.0595001	0.303292	-0.196181	0.844469	0.97044
Sol.si.v1a2.GWHBKCF00000019.g000050	234.178	0.0252773	0.203334	0.124314	0.901067	0.983399
Sol.si.v1a2.GWHBKCF00000017.g023100	0	NA	NA	NA	NA	NA
Sol.si.v1a2.GWHBKCF00000017.g023120	0.97021	3.32452	3.94948	0.841761	0.399922	NA
Sol.si.v1a2.GWHBKCF00000017.g023160	447.553	0.273192	0.152308	1.79369	0.0728628	0.420983
Sol.si.v1a2.GWHBKCF00000017.g023220	50.9086	0.311469	0.485324	0.641775	0.521019	0.874696
Sol.si.v1a2.GWHBKCF00000017.g023230	5.1479	1.16984	1.89812	0.616318	0.537685	NA
Sol.si.v1a2.GWHBKCF00000017.g023290	0	NA	NA	NA	NA	NA
Sol.si.v1a2.GWHBKCF00000017.g023040	1301.99	0.12305	0.163691	0.751722	0.452218	0.842451
Sol.si.v1a2.GWHBKCF00000017.g023050	360.34	-0.0103769	0.241822	-0.0429111	0.965772	0.993488
Sol.si.v1a2.GWHBKCF00000017.g023060	3413.51	0.00727938	0.175002	0.0415959	0.966821	0.993664
Sol.si.v1a2.GWHBKCF00000017.g023070	665.83	0.194964	0.185846	1.04907	0.294147	0.745329
Sol.si.v1a2.GWHBKCF00000017.g023090	217.456	-0.229688	0.285477	-0.804574	0.421066	0.827331
Sol.si.v1a2.GWHBKCF00000017.g023110	1164.57	-0.169167	0.17253	-0.980508	0.326836	0.768639
Sol.si.v1a2.GWHBKCF00000017.g023130	1903.53	-0.062314	0.155754	-0.400081	0.689097	0.935301
Sol.si.v1a2.GWHBKCF00000017.g023140	5270.35	0.0465781	0.197992	0.235253	0.814013	0.964542
Sol.si.v1a2.GWHBKCF00000017.g023150	94.8404	-0.0248873	0.489099	-0.050884	0.959418	0.992768
Sol.si.v1a2.GWHBKCF00000017.g023170	3523.42	0.0490158	0.114324	0.428744	0.66811	0.932164
Sol.si.v1a2.GWHBKCF00000017.g023180	50.407	0.291148	0.455108	0.639733	0.522346	0.875986
Sol.si.v1a2.GWHBKCF00000017.g023190	72.9939	0.35581	0.525701	0.676829	0.498514	0.864561
Sol.si.v1a2.GWHBKCF00000017.g023200	31.9617	0.189433	0.59493	0.318412	0.750172	0.950651
Sol.si.v1a2.GWHBKCF00000017.g023210	173.53	0.30778	0.248473	1.23869	0.215461	0.668349
Sol.si.v1a2.GWHBKCF00000017.g023240	873.935	-0.243683	0.12731	-1.91409	0.0556081	0.369271
Sol.si.v1a2.GWHBKCF00000017.g023250	25.3517	0.517588	0.62124	0.833153	0.404759	0.818169
Sol.si.v1a2.GWHBKCF00000017.g023260	162.132	-0.0326137	0.258427	-0.126201	0.899573	0.982759
Sol.si.v1a2.GWHBKCF00000017.g023280	241.802	-0.0689158	0.27015	-0.255102	0.798645	0.962146
Sol.si.v1a2.GWHBKCF00000017.g023300	5957.14	-0.0995537	0.115027	-0.865484	0.386773	0.80822
Sol.si.v1a2.GWHBKCF00000017.g023310	3262.26	0.134524	0.0898297	1.49755	0.134251	0.553859
Sol.si.v1a2.GWHBKCF00000019.g000210	4837.43	0.026549	0.0843078	0.314905	0.752834	0.950908
Sol.si.v1a2.GWHBKCF00000019.g000080	0	NA	NA	NA	NA	NA
Sol.si.v1a2.GWHBKCF00000019.g000090	0	NA	NA	NA	NA	NA
Sol.si.v1a2.GWHBKCF00000019.g000170	0	NA	NA	NA	NA	NA
Sol.si.v1a2.GWHBKCF00000019.g000060	870.947	0.203042	0.169224	1.19984	0.230201	0.684456
Sol.si.v1a2.GWHBKCF00000019.g000070	346.415	-0.383169	0.311356	-1.23065	0.218454	0.671808
Sol.si.v1a2.GWHBKCF00000019.g000120	10963.3	0.0449541	0.101694	0.442053	0.658451	0.927838
Sol.si.v1a2.GWHBKCF00000019.g000130	1530.79	0.118933	0.114193	1.04151	0.297638	0.748183
Sol.si.v1a2.GWHBKCF00000019.g000360	4199.58	0.0583097	0.203727	0.286215	0.774713	0.957057
Sol.si.v1a2.GWHBKCF00000019.g000550	0	NA	NA	NA	NA	NA
Sol.si.v1a2.GWHBKCF00000019.g000400	1617.71	0.257844	0.202383	1.27404	0.20265	0.65323
Sol.si.v1a2.GWHBKCF00000019.g000410	0.829721	0.403545	2.59671	0.155406	0.876501	NA
Sol.si.v1a2.GWHBKCF00000019.g000420	3.20612	-1.26709	1.48722	-0.85198	0.394225	NA
Sol.si.v1a2.GWHBKCF00000019.g000430	2.20685	1.09275	1.67425	0.652681	0.513962	NA
Sol.si.v1a2.GWHBKCF00000019.g000560	956.889	0.195417	0.131539	1.48562	0.137381	0.559434
Sol.si.v1a2.GWHBKCF00000019.g000660	772.557	0.50328	0.203072	2.47833	0.0131999	0.157617
Sol.si.v1a2.GWHBKCF00000019.g000790	275.001	-0.255005	0.282793	-0.901737	0.367196	0.795005
Sol.si.v1a2.GWHBKCF00000019.g000800	138.154	0.294623	0.255307	1.154	0.248502	0.702371
Sol.si.v1a2.GWHBKCF00000019.g001010	77.2295	0.335235	0.349074	0.960356	0.336876	0.77643
Sol.si.v1a2.GWHBKCF00000019.g000810	917.673	0.392562	0.182129	2.15541	0.0311297	0.267411
Sol.si.v1a2.GWHBKCF00000019.g000720	0	NA	NA	NA	NA	NA
Sol.si.v1a2.GWHBKCF00000019.g000730	0	NA	NA	NA	NA	NA
Sol.si.v1a2.GWHBKCF00000019.g000770	0	NA	NA	NA	NA	NA
Sol.si.v1a2.GWHBKCF00000019.g000710	583.578	0.219376	0.200296	1.09526	0.273401	0.725269
Sol.si.v1a2.GWHBKCF00000019.g000760	12.5532	-0.162475	1.21797	-0.133398	0.893879	NA
Sol.si.v1a2.GWHBKCF00000019.g000780	1100.41	0.133655	0.144354	0.925881	0.354508	0.786975
Sol.si.v1a2.GWHBKCF00000019.g001040	7243.05	-0.0365917	0.1276	-0.286768	0.77429	0.957057
Sol.si.v1a2.GWHBKCF00000019.g001050	1064.34	0.270241	0.139863	1.93218	0.0533372	0.362225
Sol.si.v1a2.GWHBKCF00000019.g001120	28.199	-0.0962308	0.62367	-0.154298	0.877375	0.976039
Sol.si.v1a2.GWHBKCF00000019.g001180	0	NA	NA	NA	NA	NA
Sol.si.v1a2.GWHBKCF00000019.g001140	2110.89	0.0851191	0.10708	0.794908	0.426667	0.830332
Sol.si.v1a2.GWHBKCF00000019.g001150	12.3223	0.221512	0.826339	0.268065	0.78865	NA
Sol.si.v1a2.GWHBKCF00000019.g001170	97.7018	0.13021	0.383637	0.339408	0.734302	0.946514
Sol.si.v1a2.GWHBKCF00000019.g001200	1090.93	0.237377	0.118936	1.99584	0.0459518	0.334628
Sol.si.v1a2.GWHBKCF00000019.g001290	4337	-0.0966654	0.120807	-0.800164	0.423616	0.829105
Sol.si.v1a2.GWHBKCF00000019.g001330	89.8666	-0.768324	0.484694	-1.58517	0.112927	0.513856
Sol.si.v1a2.GWHBKCF00000019.g001310	2091.98	0.215237	0.102034	2.10947	0.0349044	0.285649
Sol.si.v1a2.GWHBKCF00000019.g001440	9.69619	0.0654931	1.04351	0.062762	0.949956	NA
Sol.si.v1a2.GWHBKCF00000019.g001360	829.271	-0.461015	0.190851	-2.41558	0.0157102	0.176822
Sol.si.v1a2.GWHBKCF00000019.g001510	457.234	0.0614348	0.167067	0.367725	0.713078	0.940765
Sol.si.v1a2.GWHBKCF00000019.g001520	67.1268	0.249679	0.54824	0.455419	0.648808	0.925068
Sol.si.v1a2.GWHBKCF00000019.g001720	152.001	-0.0280246	0.352673	-0.0794636	0.936664	0.989865
Sol.si.v1a2.GWHBKCF00000019.g001740	1743.4	-0.0793991	0.122837	-0.646377	0.518035	0.873748
Sol.si.v1a2.GWHBKCF00000019.g001760	167.841	-0.350869	0.314028	-1.11732	0.263858	0.716993
Sol.si.v1a2.GWHBKCF00000019.g001790	7.34455	0.155729	1.77581	0.0876944	0.93012	NA
Sol.si.v1a2.GWHBKCF00000019.g001750	1288.08	0.130682	0.168683	0.774719	0.438506	0.835241
Sol.si.v1a2.GWHBKCF00000019.g001910	139.768	0.0853593	0.281516	0.303213	0.761728	0.954965
Sol.si.v1a2.GWHBKCF00000019.g001570	2.9215	-5.07914	3.4819	-1.45873	0.14464	NA
Sol.si.v1a2.GWHBKCF00000019.g001620	5.34162	-0.587751	1.90127	-0.309136	0.757218	NA
Sol.si.v1a2.GWHBKCF00000019.g001650	0	NA	NA	NA	NA	NA
Sol.si.v1a2.GWHBKCF00000019.g001660	0	NA	NA	NA	NA	NA
Sol.si.v1a2.GWHBKCF00000019.g001670	0	NA	NA	NA	NA	NA
Sol.si.v1a2.GWHBKCF00000019.g001690	0.320719	1.71589	4.03553	0.425197	0.670693	NA
Sol.si.v1a2.GWHBKCF00000019.g001700	0	NA	NA	NA	NA	NA
Sol.si.v1a2.GWHBKCF00000019.g001540	447.549	0.284395	0.234842	1.21101	0.225892	0.680769
Sol.si.v1a2.GWHBKCF00000019.g001550	493.928	0.0329646	0.14736	0.223701	0.82299	0.967064
Sol.si.v1a2.GWHBKCF00000019.g001560	1231.97	0.0780852	0.127165	0.614045	0.539186	0.883106
Sol.si.v1a2.GWHBKCF00000019.g001590	454.642	0.345672	0.204208	1.69274	0.0905045	0.466859
Sol.si.v1a2.GWHBKCF00000019.g001600	424.094	0.121792	0.160213	0.760185	0.447144	0.839655
Sol.si.v1a2.GWHBKCF00000019.g001610	41.388	0.126368	0.560608	0.225413	0.821658	0.966696
Sol.si.v1a2.GWHBKCF00000019.g001630	22.2598	0.171518	0.810791	0.211543	0.832463	NA
Sol.si.v1a2.GWHBKCF00000019.g001640	39.0703	0.638348	0.67272	0.948905	0.342669	0.779965
Sol.si.v1a2.GWHBKCF00000019.g001680	7.08896	0.482869	1.31952	0.365944	0.714407	NA
Sol.si.v1a2.GWHBKCF00000019.g001710	801.185	-0.119634	0.128264	-0.932721	0.350964	0.784489
Sol.si.v1a2.GWHBKCF00000019.g002230	396.815	0.293897	0.248624	1.18209	0.237169	0.690122
Sol.si.v1a2.GWHBKCF00000019.g002290	19.109	-3.51954	0.987966	-3.56241	0.000367461	NA
Sol.si.v1a2.GWHBKCF00000019.g002150	0	NA	NA	NA	NA	NA
Sol.si.v1a2.GWHBKCF00000019.g002160	1.39392	-0.0350395	2.99033	-0.0117176	0.990651	NA
Sol.si.v1a2.GWHBKCF00000019.g002180	2.39716	-0.0905961	1.86202	-0.0486547	0.961194	NA
Sol.si.v1a2.GWHBKCF00000019.g002190	0	NA	NA	NA	NA	NA
Sol.si.v1a2.GWHBKCF00000019.g002220	0.519382	2.40293	3.98726	0.602651	0.546741	NA
Sol.si.v1a2.GWHBKCF00000019.g002170	1220.93	-0.0195462	0.118125	-0.165471	0.868573	0.974355
Sol.si.v1a2.GWHBKCF00000019.g002210	0.536334	-2.63111	3.99355	-0.65884	0.509999	NA
Sol.si.v1a2.GWHBKCF00000019.g002050	14499.2	-0.0260989	0.105922	-0.246397	0.805375	0.962798
Sol.si.v1a2.GWHBKCF00000019.g002480	552.745	0.244751	0.181068	1.35171	0.176469	0.618151
Sol.si.v1a2.GWHBKCF00000019.g002500	9.01904	-1.69635	1.17042	-1.44936	0.147238	NA
Sol.si.v1a2.GWHBKCF00000019.g002330	0	NA	NA	NA	NA	NA
Sol.si.v1a2.GWHBKCF00000019.g002350	0.75951	0.287004	3.96457	0.0723921	0.94229	NA
Sol.si.v1a2.GWHBKCF00000019.g002370	1.10881	3.51621	3.94419	0.891492	0.372665	NA
Sol.si.v1a2.GWHBKCF00000019.g002380	0	NA	NA	NA	NA	NA
Sol.si.v1a2.GWHBKCF00000019.g002320	1087.72	0.120785	0.120417	1.00306	0.315833	0.762641
Sol.si.v1a2.GWHBKCF00000019.g002340	71.4144	0.468992	0.441032	1.0634	0.287602	0.738236
Sol.si.v1a2.GWHBKCF00000019.g002360	0	NA	NA	NA	NA	NA
Sol.si.v1a2.GWHBKCF00000019.g002390	182.522	0.491445	0.239459	2.05231	0.0401391	0.308998
Sol.si.v1a2.GWHBKCF00000019.g002400	243.241	0.322438	0.247136	1.30469	0.191997	0.638478
Sol.si.v1a2.GWHBKCF00000019.g002580	1941.18	-0.140281	0.148852	-0.942418	0.345979	0.781825
Sol.si.v1a2.GWHBKCF00000019.g002630	4210.29	0.144334	0.0940608	1.53447	0.124913	0.538403
Sol.si.v1a2.GWHBKCF00000019.g002650	1317.46	0.29166	0.135607	2.15078	0.0314939	0.268736
Sol.si.v1a2.GWHBKCF00000019.g002660	2290.02	0.042219	0.100098	0.421778	0.673187	0.932556
Sol.si.v1a2.GWHBKCF00000019.g002730	384.118	0.211754	0.949389	0.223043	0.823502	0.967064
Sol.si.v1a2.GWHBKCF00000019.g002770	28.4331	0.288282	0.703765	0.409628	0.682079	0.934263
Sol.si.v1a2.GWHBKCF00000019.g002740	31.4418	0.762532	0.53283	1.4311	0.152402	0.582469
Sol.si.v1a2.GWHBKCF00000019.g002920	310.066	-0.206854	0.232252	-0.890643	0.373121	0.798503
Sol.si.v1a2.GWHBKCF00000019.g003010	587.957	0.116289	0.391142	0.297306	0.766233	0.955803
Sol.si.v1a2.GWHBKCF00000019.g003120	508.299	-0.236357	0.178804	-1.32188	0.186209	0.631204
Sol.si.v1a2.GWHBKCF00000019.g002720	0	NA	NA	NA	NA	NA
Sol.si.v1a2.GWHBKCF00000019.g002680	2107.27	0.0512054	0.107635	0.475731	0.634266	0.920702
Sol.si.v1a2.GWHBKCF00000019.g002710	55.9577	-0.330993	0.426091	-0.776812	0.43727	0.834497
Sol.si.v1a2.GWHBKCF00000019.g003130	2229.08	0.232837	0.126592	1.83927	0.0658758	0.404556
Sol.si.v1a2.GWHBKCF00000019.g003210	5.56236	-1.38851	1.13851	-1.21959	0.222622	NA
Sol.si.v1a2.GWHBKCF00000019.g003260	1135.73	0.205412	0.142283	1.44368	0.148828	0.577714
Sol.si.v1a2.GWHBKCF00000019.g003300	59.5437	0.842966	0.497406	1.69472	0.0901278	0.465692
Sol.si.v1a2.GWHBKCF00000019.g003310	1.05212	-3.60535	3.74776	-0.962002	0.336049	NA
Sol.si.v1a2.GWHBKCF00000019.g003200	6186.51	-0.398684	0.139465	-2.85868	0.0042541	0.0758843
Sol.si.v1a2.GWHBKCF00000019.g003390	0	NA	NA	NA	NA	NA
Sol.si.v1a2.GWHBKCF00000019.g003350	32.0389	0.384409	0.500903	0.767431	0.442825	0.836694
Sol.si.v1a2.GWHBKCF00000019.g003360	3.64656	-0.199523	1.29681	-0.153857	0.877723	NA
Sol.si.v1a2.GWHBKCF00000019.g003430	91.0427	0.609151	0.637136	0.956077	0.339034	0.777861
Sol.si.v1a2.GWHBKCF00000019.g003460	36.1123	0.462697	0.57738	0.801373	0.422916	0.8291
Sol.si.v1a2.GWHBKCF00000019.g003500	37.8885	1.42446	0.628484	2.2665	0.023421	0.225214
Sol.si.v1a2.GWHBKCF00000019.g003440	5291.22	-0.138953	0.137345	-1.01171	0.311676	0.759411
Sol.si.v1a2.GWHBKCF00000019.g003540	8.88492	0.147362	0.906782	0.162511	0.870904	NA
Sol.si.v1a2.GWHBKCF00000019.g003550	67.4648	0.791549	0.342493	2.31114	0.020825	0.209654
Sol.si.v1a2.GWHBKCF00000019.g003560	265.243	-0.455346	0.240585	-1.89267	0.0584023	0.38029
Sol.si.v1a2.GWHBKCF00000019.g003750	1.6802	4.10463	3.23202	1.26999	0.204089	NA
Sol.si.v1a2.GWHBKCF00000019.g003790	17.862	0.249791	0.712047	0.350806	0.725734	NA
Sol.si.v1a2.GWHBKCF00000019.g003670	858.587	0.0662365	0.146874	0.450976	0.652007	0.926153
Sol.si.v1a2.GWHBKCF00000019.g003970	65.1558	0.235084	0.431734	0.544511	0.58609	0.90158
Sol.si.v1a2.GWHBKCF00000019.g003610	0	NA	NA	NA	NA	NA
Sol.si.v1a2.GWHBKCF00000019.g003620	0	NA	NA	NA	NA	NA
Sol.si.v1a2.GWHBKCF00000019.g003650	0	NA	NA	NA	NA	NA
Sol.si.v1a2.GWHBKCF00000019.g003630	1018.08	-0.245046	0.198192	-1.23641	0.216307	0.669543
Sol.si.v1a2.GWHBKCF00000019.g003640	2562.63	0.163368	0.106478	1.53428	0.12496	0.538403
Sol.si.v1a2.GWHBKCF00000019.g003660	4181.7	-0.00673123	0.0897613	-0.0749903	0.940222	0.990292
Sol.si.v1a2.GWHBKCF00000019.g004120	118.144	-0.779522	0.323178	-2.41205	0.015863	0.17771
Sol.si.v1a2.GWHBKCF00000019.g004170	0	NA	NA	NA	NA	NA
Sol.si.v1a2.GWHBKCF00000019.g004080	2959.99	-0.0705247	0.0902218	-0.781681	0.434402	0.833102
Sol.si.v1a2.GWHBKCF00000019.g004190	0	NA	NA	NA	NA	NA
Sol.si.v1a2.GWHBKCF00000019.g004210	0	NA	NA	NA	NA	NA
Sol.si.v1a2.GWHBKCF00000019.g004220	0	NA	NA	NA	NA	NA
Sol.si.v1a2.GWHBKCF00000019.g004230	0	NA	NA	NA	NA	NA
Sol.si.v1a2.GWHBKCF00000019.g004260	0	NA	NA	NA	NA	NA
Sol.si.v1a2.GWHBKCF00000019.g004270	0	NA	NA	NA	NA	NA
Sol.si.v1a2.GWHBKCF00000019.g004280	0	NA	NA	NA	NA	NA
Sol.si.v1a2.GWHBKCF00000019.g004290	0.896883	3.20644	3.9531	0.811121	0.417296	NA
Sol.si.v1a2.GWHBKCF00000019.g004300	0	NA	NA	NA	NA	NA
Sol.si.v1a2.GWHBKCF00000019.g004310	0	NA	NA	NA	NA	NA
Sol.si.v1a2.GWHBKCF00000019.g004320	0	NA	NA	NA	NA	NA
Sol.si.v1a2.GWHBKCF00000019.g004330	0	NA	NA	NA	NA	NA
Sol.si.v1a2.GWHBKCF00000019.g004340	0	NA	NA	NA	NA	NA
Sol.si.v1a2.GWHBKCF00000019.g004350	0	NA	NA	NA	NA	NA
Sol.si.v1a2.GWHBKCF00000019.g004180	14349.9	0.129655	0.140929	0.920003	0.357571	0.788273
Sol.si.v1a2.GWHBKCF00000019.g004360	16101.8	0.0226099	0.180617	0.125181	0.90038	0.983046
Sol.si.v1a2.GWHBKCF00000019.g004480	0.415804	2.11154	4.00504	0.52722	0.598041	NA
Sol.si.v1a2.GWHBKCF00000019.g004490	432.038	0.0261806	0.230274	0.113694	0.909481	0.985314
Sol.si.v1a2.GWHBKCF00000019.g004510	0	NA	NA	NA	NA	NA
Sol.si.v1a2.GWHBKCF00000019.g004500	953.482	-0.133069	0.146167	-0.910392	0.362616	0.792836
Sol.si.v1a2.GWHBKCF00000019.g004380	0	NA	NA	NA	NA	NA
Sol.si.v1a2.GWHBKCF00000019.g004390	0	NA	NA	NA	NA	NA
Sol.si.v1a2.GWHBKCF00000019.g004400	11442.2	0.0620701	0.102457	0.605814	0.544638	0.886168
Sol.si.v1a2.GWHBKCF00000019.g004570	918.76	0.224826	0.137346	1.63694	0.101643	0.491095
Sol.si.v1a2.GWHBKCF00000019.g004590	3261.39	0.0403959	0.099272	0.406922	0.684066	0.93461
Sol.si.v1a2.GWHBKCF00000019.g004610	277.331	-0.0720456	0.247798	-0.290744	0.771247	0.956508
Sol.si.v1a2.GWHBKCF00000019.g004670	79.037	-0.137689	0.406261	-0.338916	0.734673	0.946653
Sol.si.v1a2.GWHBKCF00000019.g004600	2252.67	0.080021	0.116857	0.684775	0.493486	0.862923
Sol.si.v1a2.GWHBKCF00000019.g004720	3178.07	-0.24692	0.170631	-1.4471	0.147869	0.575919
Sol.si.v1a2.GWHBKCF00000019.g004760	148.491	0.234723	0.303952	0.772236	0.439974	0.835627
Sol.si.v1a2.GWHBKCF00000019.g004740	213.352	0.622112	3.72588	0.16697	NA	NA
Sol.si.v1a2.GWHBKCF00000019.g004750	1151.12	0.109678	0.239725	0.457517	0.6473	0.92461
Sol.si.v1a2.GWHBKCF00000019.g004800	186.308	0.881146	0.416808	2.11403	0.0345125	0.283647
Sol.si.v1a2.GWHBKCF00000019.g004820	31.6861	0.574723	0.709717	0.809792	0.41806	0.825861
Sol.si.v1a2.GWHBKCF00000019.g004840	69.6858	-0.288695	0.469946	-0.614315	0.539007	0.883063
Sol.si.v1a2.GWHBKCF00000019.g004770	1184.71	0.202708	0.121643	1.66642	0.0956305	0.479294
Sol.si.v1a2.GWHBKCF00000019.g004880	1374.78	-0.138789	0.665761	-0.208467	0.834864	0.968058
Sol.si.v1a2.GWHBKCF00000019.g004930	6.12195	0.228115	1.40427	0.162444	0.870956	NA
Sol.si.v1a2.GWHBKCF00000019.g004940	776.752	-0.0760099	0.150187	-0.506101	0.612785	0.9134
Sol.si.v1a2.GWHBKCF00000019.g004950	438.711	-0.20882	0.233529	-0.894192	0.371219	0.798128
Sol.si.v1a2.GWHBKCF00000019.g004960	972.577	-0.346926	0.137845	-2.51678	0.0118432	0.147507
Sol.si.v1a2.GWHBKCF00000019.g005060	240.374	0.218176	0.287826	0.758013	0.448443	0.840571
Sol.si.v1a2.GWHBKCF00000019.g005050	5836.86	0.0795566	0.0875934	0.908248	0.363747	0.793387
Sol.si.v1a2.GWHBKCF00000019.g005090	2228.67	0.110275	0.122033	0.903651	0.366181	0.794534
Sol.si.v1a2.GWHBKCF00000019.g005100	0.800961	0.367598	2.98275	0.123241	0.901916	NA
Sol.si.v1a2.GWHBKCF00000019.g005110	42.922	-0.12043	0.505587	-0.238198	0.811727	0.964539
Sol.si.v1a2.GWHBKCF00000019.g005120	7.1388	-1.3215	1.26378	-1.04567	0.295711	NA
Sol.si.v1a2.GWHBKCF00000019.g005130	35.2623	-0.0132957	0.530598	-0.0250579	0.980009	0.996151
Sol.si.v1a2.GWHBKCF00000019.g005150	3443.71	0.0769664	0.16578	0.464267	0.642456	0.923239
Sol.si.v1a2.GWHBKCF00000019.g005300	2.5281	-0.802076	2.11626	-0.379006	0.704683	NA
Sol.si.v1a2.GWHBKCF00000019.g005290	393.196	-0.321299	0.401934	-0.799382	0.424069	0.82913
Sol.si.v1a2.GWHBKCF00000019.g005310	364.325	0.113481	0.174818	0.649136	0.516251	0.872972
Sol.si.v1a2.GWHBKCF00000019.g005220	4886.36	-0.114711	0.0865402	-1.32552	0.184998	0.629758
Sol.si.v1a2.GWHBKCF00000019.g005470	6.96727	-1.66333	1.10045	-1.51151	0.130659	NA
Sol.si.v1a2.GWHBKCF00000019.g005320	3741.73	0.0476921	0.177465	0.26874	0.78813	0.959194
Sol.si.v1a2.GWHBKCF00000019.g005570	3316.2	-0.195691	0.123545	-1.58396	0.113202	0.51424
Sol.si.v1a2.GWHBKCF00000019.g005580	0	NA	NA	NA	NA	NA
Sol.si.v1a2.GWHBKCF00000019.g005590	7076.38	-0.166212	0.136391	-1.21864	0.222979	0.677449
Sol.si.v1a2.GWHBKCF00000019.g005600	2417.2	0.151699	0.0970076	1.56379	0.117868	0.522763
Sol.si.v1a2.GWHBKCF00000019.g005620	6691.85	0.0230914	0.0850184	0.271604	0.785926	0.958921
Sol.si.v1a2.GWHBKCF00000019.g005690	3005.87	0.0169552	0.135917	0.124747	0.900724	0.983174
Sol.si.v1a2.GWHBKCF00000019.g005720	9936.81	-0.0171375	0.0847948	-0.202106	0.839834	0.968974
Sol.si.v1a2.GWHBKCF00000019.g005730	0.415804	2.11154	4.00504	0.52722	0.598041	NA
Sol.si.v1a2.GWHBKCF00000019.g005940	156.264	-0.0966082	0.363314	-0.265908	0.79031	0.960065
Sol.si.v1a2.GWHBKCF00000019.g005880	1970.4	-0.122504	0.130508	-0.938671	0.3479	0.782729
Sol.si.v1a2.GWHBKCF00000019.g005960	555.447	-0.0531039	0.179049	-0.296589	0.766781	0.955803
Sol.si.v1a2.GWHBKCF00000019.g005970	2415.81	-0.0151291	0.103298	-0.14646	0.883558	0.977753
Sol.si.v1a2.GWHBKCF00000019.g006060	4333.58	-0.04385	0.113758	-0.385469	0.69989	0.936975
Sol.si.v1a2.GWHBKCF00000019.g006090	2897.3	0.0671846	0.160152	0.419506	0.674846	0.933008
Sol.si.v1a2.GWHBKCF00000019.g006180	719.776	-0.0439362	0.171939	-0.255534	0.798311	0.962146
Sol.si.v1a2.GWHBKCF00000019.g006140	30.0894	-0.400369	0.569898	-0.702528	0.48235	0.857095
Sol.si.v1a2.GWHBKCF00000019.g006150	3243.85	0.0765435	0.0889896	0.860139	0.389712	0.809906
Sol.si.v1a2.GWHBKCF00000019.g006330	1779.27	0.0453406	0.151103	0.300063	0.764129	0.955547
Sol.si.v1a2.GWHBKCF00000019.g006290	2564.63	0.138785	0.115001	1.20682	0.227503	0.682161
Sol.si.v1a2.GWHBKCF00000019.g006200	3856.91	-0.125294	0.148567	-0.843353	0.399031	0.815475
Sol.si.v1a2.GWHBKCF00000019.g006210	115.615	-0.139713	0.266468	-0.524316	0.600059	0.908691
Sol.si.v1a2.GWHBKCF00000019.g006220	1451.83	0.0348513	0.127906	0.272476	0.785256	0.958921
Sol.si.v1a2.GWHBKCF00000019.g006630	0.850282	-0.728323	3.45047	-0.21108	0.832825	NA
Sol.si.v1a2.GWHBKCF00000019.g006620	624.659	0.0913621	0.185207	0.493298	0.621802	0.916618
Sol.si.v1a2.GWHBKCF00000019.g006640	47.1259	-0.0259108	0.413862	-0.0626073	0.950079	0.991961
Sol.si.v1a2.GWHBKCF00000019.g006900	0	NA	NA	NA	NA	NA
Sol.si.v1a2.GWHBKCF00000019.g006820	2265.55	-0.0565504	0.111984	-0.504988	0.613567	0.913518
Sol.si.v1a2.GWHBKCF00000019.g007030	357.091	0.0144615	0.238021	0.0607573	0.951553	0.992245
Sol.si.v1a2.GWHBKCF00000019.g006910	4012.1	0.16616	0.0925363	1.79562	0.0725544	0.420255
Sol.si.v1a2.GWHBKCF00000019.g006350	0.664425	-0.108642	3.99537	-0.0271921	0.978307	NA
Sol.si.v1a2.GWHBKCF00000019.g006360	0	NA	NA	NA	NA	NA
Sol.si.v1a2.GWHBKCF00000019.g006380	464.019	-0.137014	0.218517	-0.627017	0.530648	0.879359
Sol.si.v1a2.GWHBKCF00000019.g006400	0	NA	NA	NA	NA	NA
Sol.si.v1a2.GWHBKCF00000019.g006410	0	NA	NA	NA	NA	NA
Sol.si.v1a2.GWHBKCF00000019.g006430	0	NA	NA	NA	NA	NA
Sol.si.v1a2.GWHBKCF00000019.g006470	0	NA	NA	NA	NA	NA
Sol.si.v1a2.GWHBKCF00000019.g006510	0	NA	NA	NA	NA	NA
Sol.si.v1a2.GWHBKCF00000019.g006530	34.655	-0.272258	0.655447	-0.415378	0.677865	0.933579
Sol.si.v1a2.GWHBKCF00000019.g006550	0.664425	-0.108642	3.99537	-0.0271921	0.978307	NA
Sol.si.v1a2.GWHBKCF00000019.g006560	0	NA	NA	NA	NA	NA
Sol.si.v1a2.GWHBKCF00000019.g006590	0	NA	NA	NA	NA	NA
Sol.si.v1a2.GWHBKCF00000019.g006600	0	NA	NA	NA	NA	NA
Sol.si.v1a2.GWHBKCF00000019.g006340	3585.19	0.0133954	0.0989462	0.135381	0.892311	0.980962
Sol.si.v1a2.GWHBKCF00000019.g006370	86.6655	-0.20836	0.345497	-0.603072	0.54646	0.886192
Sol.si.v1a2.GWHBKCF00000019.g006390	1873.56	0.0234959	0.143912	0.163266	0.870309	0.974566
Sol.si.v1a2.GWHBKCF00000019.g006460	1339.13	0.374471	0.14484	2.58541	0.00972643	0.130742
Sol.si.v1a2.GWHBKCF00000019.g006500	2358.52	0.0460362	0.10894	0.422584	0.672599	0.932352
Sol.si.v1a2.GWHBKCF00000019.g006520	341.989	-0.189974	0.204508	-0.928932	0.352924	0.786112
Sol.si.v1a2.GWHBKCF00000019.g006540	1527.15	0.148186	0.157681	0.939785	0.347328	0.782403
Sol.si.v1a2.GWHBKCF00000019.g006570	351.439	-0.320561	0.218544	-1.4668	0.14243	0.568434
Sol.si.v1a2.GWHBKCF00000019.g007040	23.4245	-0.290733	0.811667	-0.358192	0.720199	0.943378
Sol.si.v1a2.GWHBKCF00000019.g007060	2484.33	0.0508462	0.101545	0.500726	0.616564	0.9145
Sol.si.v1a2.GWHBKCF00000019.g007180	1571.35	0.212134	0.12573	1.68721	0.0915624	0.469298
Sol.si.v1a2.GWHBKCF00000019.g007170	0	NA	NA	NA	NA	NA
Sol.si.v1a2.GWHBKCF00000019.g007140	4297.95	-0.0605639	0.121559	-0.498225	0.618326	0.915232
Sol.si.v1a2.GWHBKCF00000019.g007290	685.015	-0.0378267	0.183006	-0.206696	0.836247	0.968058
Sol.si.v1a2.GWHBKCF00000019.g007320	830.45	-0.0320827	0.148136	-0.216577	0.828538	0.967895
Sol.si.v1a2.GWHBKCF00000019.g007300	1803.49	-0.145718	0.129088	-1.12883	0.258969	0.712394
Sol.si.v1a2.GWHBKCF00000019.g007330	519.64	0.0767528	0.328994	0.233295	0.815532	0.96472
Sol.si.v1a2.GWHBKCF00000019.g007340	410.466	-0.0697287	0.220067	-0.316852	0.751356	0.950651
Sol.si.v1a2.GWHBKCF00000019.g007440	439.776	-0.427225	0.163986	-2.60525	0.00918067	0.125676
Sol.si.v1a2.GWHBKCF00000019.g007350	1967.56	-0.0630582	0.115744	-0.544807	0.585886	0.90158
Sol.si.v1a2.GWHBKCF00000019.g007590	798.856	0.217068	0.130034	1.66932	0.0950541	0.477923
Sol.si.v1a2.GWHBKCF00000019.g007820	0	NA	NA	NA	NA	NA
Sol.si.v1a2.GWHBKCF00000019.g007860	213.234	0.417223	0.29064	1.43553	0.151136	0.581303
Sol.si.v1a2.GWHBKCF00000019.g007720	2306.44	0.0319055	0.115525	0.27618	0.78241	0.957886
Sol.si.v1a2.GWHBKCF00000019.g007870	1391.97	-0.0282109	0.160536	-0.17573	0.860506	0.973234
Sol.si.v1a2.GWHBKCF00000019.g007990	21.3806	0.251453	1.09508	0.22962	0.818387	NA
Sol.si.v1a2.GWHBKCF00000019.g008000	726.109	0.153278	0.141661	1.082	0.279253	0.730272
Sol.si.v1a2.GWHBKCF00000019.g008080	503.99	0.0150556	0.233859	0.0643791	0.948668	0.991619
Sol.si.v1a2.GWHBKCF00000019.g007880	2023.62	-0.00711493	0.129414	-0.0549779	0.956156	0.992469
Sol.si.v1a2.GWHBKCF00000019.g008140	1268.11	-0.0615998	0.150413	-0.409537	0.682145	0.934263
Sol.si.v1a2.GWHBKCF00000019.g008240	286.681	-0.161525	0.269336	-0.599716	0.548695	0.887378
Sol.si.v1a2.GWHBKCF00000019.g008310	909.176	-0.0116154	0.128004	-0.0907425	0.927697	0.989047
Sol.si.v1a2.GWHBKCF00000019.g008400	545.647	0.0866226	0.197689	0.438176	0.661259	0.929178
Sol.si.v1a2.GWHBKCF00000019.g008410	3853.52	0.165176	0.0919654	1.79606	0.0724848	0.420255
Sol.si.v1a2.GWHBKCF00000019.g008540	1055.43	0.00996182	0.119176	0.0835893	0.933383	0.989539
Sol.si.v1a2.GWHBKCF00000019.g008840	71.0845	0.212532	0.372134	0.571116	0.567921	0.894611
Sol.si.v1a2.GWHBKCF00000019.g008860	0.692509	2.82083	3.96718	0.711041	0.477059	NA
Sol.si.v1a2.GWHBKCF00000019.g008900	20.8265	0.044511	0.647552	0.0687373	0.945199	NA
Sol.si.v1a2.GWHBKCF00000019.g008780	0	NA	NA	NA	NA	NA
Sol.si.v1a2.GWHBKCF00000019.g008790	0	NA	NA	NA	NA	NA
Sol.si.v1a2.GWHBKCF00000019.g008770	1898.38	0.285753	0.165761	1.72389	0.0847278	0.45342
Sol.si.v1a2.GWHBKCF00000019.g008800	1441.78	0.273304	0.12024	2.27299	0.023027	0.223147
Sol.si.v1a2.GWHBKCF00000019.g008970	1766.69	-0.00684358	0.132936	-0.0514801	0.958943	0.992743
Sol.si.v1a2.GWHBKCF00000019.g009150	316.371	0.3285	0.197403	1.66411	0.0960901	0.480561
Sol.si.v1a2.GWHBKCF00000019.g009160	3.08593	0.936963	1.38024	0.678843	0.497237	NA
Sol.si.v1a2.GWHBKCF00000019.g009010	5419.96	0.0486938	0.0978918	0.497425	0.618889	0.915436
Sol.si.v1a2.GWHBKCF00000019.g009020	76.5823	0.13898	0.432463	0.321369	0.747931	0.949492
Sol.si.v1a2.GWHBKCF00000019.g009230	32.764	-0.00537673	0.532314	-0.0101007	0.991941	0.998373
Sol.si.v1a2.GWHBKCF00000019.g009210	1572.68	0.116858	0.115141	1.01492	0.310145	0.757846
Sol.si.v1a2.GWHBKCF00000019.g009360	4.44073	2.02764	1.86354	1.08806	0.276571	NA
Sol.si.v1a2.GWHBKCF00000019.g009270	1128.81	-0.18045	0.184027	-0.980563	0.326809	0.768639
Sol.si.v1a2.GWHBKCF00000019.g009450	21.7068	0.0436616	0.709746	0.0615172	0.950947	NA
Sol.si.v1a2.GWHBKCF00000019.g009410	354.955	0.289539	0.207903	1.39266	0.163723	0.600307
Sol.si.v1a2.GWHBKCF00000019.g009640	0.715419	-3.04711	3.97199	-0.767149	0.442993	NA
Sol.si.v1a2.GWHBKCF00000019.g009650	0.277203	1.53389	4.05252	0.378503	0.705057	NA
Sol.si.v1a2.GWHBKCF00000019.g009600	1288.79	-0.0112076	0.112727	-0.099423	0.920802	0.987941
Sol.si.v1a2.GWHBKCF00000019.g009660	5.42869	-0.734796	1.52686	-0.481247	0.630341	NA
Sol.si.v1a2.GWHBKCF00000019.g009770	11.9673	0.670294	0.950727	0.705033	0.48079	NA
Sol.si.v1a2.GWHBKCF00000019.g009860	0	NA	NA	NA	NA	NA
Sol.si.v1a2.GWHBKCF00000019.g009700	5429.34	-0.169322	0.132268	-1.28015	0.200493	0.650439
Sol.si.v1a2.GWHBKCF00000019.g009760	0.481079	2.30202	3.99303	0.57651	0.564271	NA
Sol.si.v1a2.GWHBKCF00000019.g010010	115.057	-0.207389	0.288833	-0.718022	0.472744	0.85197
Sol.si.v1a2.GWHBKCF00000019.g009920	1789.95	0.22543	0.104075	2.16602	0.0303094	0.264018
Sol.si.v1a2.GWHBKCF00000019.g009890	9.23847	-0.431375	0.90855	-0.474794	0.634934	NA
Sol.si.v1a2.GWHBKCF00000019.g009900	18171	0.125476	0.120501	1.04128	0.297745	0.748183
Sol.si.v1a2.GWHBKCF00000019.g010120	487.736	0.0891754	0.159927	0.557601	0.577117	0.898323
Sol.si.v1a2.GWHBKCF00000019.g010210	428.78	0.161733	0.159674	1.01289	0.311111	0.758543
Sol.si.v1a2.GWHBKCF00000019.g010200	2349.72	0.00166388	0.135548	0.0122752	0.990206	0.998025
Sol.si.v1a2.GWHBKCF00000020.g000010	1209.52	-0.0764139	0.16819	-0.45433	0.649591	0.925342
Sol.si.v1a2.GWHBKCF00000020.g000020	350.58	0.145146	0.256448	0.565986	0.571403	0.89546
Sol.si.v1a2.GWHBKCF00000020.g000040	519.584	-0.598341	0.420977	-1.42132	0.155225	0.588274
Sol.si.v1a2.GWHBKCF00000020.g000110	158.142	-0.43875	0.336112	-1.30537	0.191767	0.638403
Sol.si.v1a2.GWHBKCF00000020.g000090	2243.04	-0.030165	0.10159	-0.296929	0.766521	0.955803
Sol.si.v1a2.GWHBKCF00000020.g000140	1168.27	-0.129113	0.149172	-0.865529	0.386748	0.80822
Sol.si.v1a2.GWHBKCF00000020.g000210	4038.53	-0.145618	0.119753	-1.21599	0.22399	0.678109
Sol.si.v1a2.GWHBKCF00000020.g000290	24.5459	0.587365	0.667659	0.879737	0.379002	0.802219
Sol.si.v1a2.GWHBKCF00000020.g000330	545.312	0.110088	0.140789	0.781941	0.434249	0.833091
Sol.si.v1a2.GWHBKCF00000020.g000490	3770.13	0.349228	0.101263	3.44872	0.000563245	0.0176241
Sol.si.v1a2.GWHBKCF00000020.g000600	2.99766	4.94855	2.75035	1.79925	0.0719797	NA
Sol.si.v1a2.GWHBKCF00000020.g000770	7.35437	3.26182	1.49453	2.1825	0.0290729	NA
Sol.si.v1a2.GWHBKCF00000020.g000630	6206.06	-0.638915	0.220556	-2.89683	0.00376951	0.0697086
Sol.si.v1a2.GWHBKCF00000020.g000520	0	NA	NA	NA	NA	NA
Sol.si.v1a2.GWHBKCF00000020.g000530	0	NA	NA	NA	NA	NA
Sol.si.v1a2.GWHBKCF00000020.g000510	24624.7	-0.0236803	0.115669	-0.204724	0.837788	0.968431
Sol.si.v1a2.GWHBKCF00000020.g000890	194.452	-0.319077	0.239642	-1.33147	0.183034	0.626755
Sol.si.v1a2.GWHBKCF00000020.g000920	58.2028	-0.083053	0.401341	-0.206939	0.836058	0.968058
Sol.si.v1a2.GWHBKCF00000020.g000830	3020.23	0.0106508	0.140968	0.0755546	0.939773	0.990217
Sol.si.v1a2.GWHBKCF00000020.g000960	13.5346	0.112576	0.906405	0.1242	0.901157	NA
Sol.si.v1a2.GWHBKCF00000020.g001080	2944.32	-0.20737	0.140783	-1.47297	0.140758	0.564674
Sol.si.v1a2.GWHBKCF00000020.g001210	429.122	0.433223	0.171672	2.52356	0.0116174	0.145925
Sol.si.v1a2.GWHBKCF00000020.g001180	0	NA	NA	NA	NA	NA
Sol.si.v1a2.GWHBKCF00000020.g001130	838.231	-0.384016	0.188093	-2.04162	0.0411888	0.313293
Sol.si.v1a2.GWHBKCF00000020.g001370	0	NA	NA	NA	NA	NA
Sol.si.v1a2.GWHBKCF00000020.g001460	902.905	0.546854	0.262568	2.08271	0.0372777	0.296322
Sol.si.v1a2.GWHBKCF00000020.g001620	315.624	0.484227	0.210444	2.30098	0.021393	0.213782
Sol.si.v1a2.GWHBKCF00000020.g001280	7009.92	0.015625	0.0970311	0.161031	0.872069	0.975092
Sol.si.v1a2.GWHBKCF00000020.g001630	3497.15	-0.0365711	0.102971	-0.35516	0.72247	0.944195
Sol.si.v1a2.GWHBKCF00000020.g001770	89.0571	0.791371	0.3513	2.25269	0.0242785	0.230681
Sol.si.v1a2.GWHBKCF00000020.g001780	479.052	0.350201	0.226054	1.54919	0.121335	0.530336
Sol.si.v1a2.GWHBKCF00000020.g001940	50.8197	0.652979	0.436846	1.49476	0.134977	0.555585
Sol.si.v1a2.GWHBKCF00000020.g002000	0.530837	-1.08419	4.03626	-0.268612	0.788228	NA
Sol.si.v1a2.GWHBKCF00000020.g002010	774.779	0.154819	0.230065	0.672935	0.500989	0.865686
Sol.si.v1a2.GWHBKCF00000020.g002020	8.50791	0.683001	2.08484	0.327603	0.743212	NA
Sol.si.v1a2.GWHBKCF00000020.g002030	5.00711	-0.576165	1.39514	-0.412981	0.679621	NA
Sol.si.v1a2.GWHBKCF00000020.g001650	0	NA	NA	NA	NA	NA
Sol.si.v1a2.GWHBKCF00000020.g001660	0	NA	NA	NA	NA	NA
Sol.si.v1a2.GWHBKCF00000020.g001710	0	NA	NA	NA	NA	NA
Sol.si.v1a2.GWHBKCF00000020.g001730	149919	-0.018063	0.0932384	-0.193729	0.846388	0.970954
Sol.si.v1a2.GWHBKCF00000020.g001740	0	NA	NA	NA	NA	NA
Sol.si.v1a2.GWHBKCF00000020.g001670	86.6175	-0.536467	0.407224	-1.31737	0.187713	0.632585
Sol.si.v1a2.GWHBKCF00000020.g001680	109.186	0.72018	0.449135	1.60348	0.108829	0.504643
Sol.si.v1a2.GWHBKCF00000020.g001700	1433.73	0.241109	0.124762	1.93255	0.0532922	0.362225
Sol.si.v1a2.GWHBKCF00000020.g001750	59905.1	-0.156777	0.118923	-1.3183	0.187402	0.632484
Sol.si.v1a2.GWHBKCF00000020.g002240	17.7602	1.15875	0.717943	1.61398	0.106531	NA
Sol.si.v1a2.GWHBKCF00000020.g002250	10.123	0.656692	1.21256	0.541574	0.588112	NA
Sol.si.v1a2.GWHBKCF00000020.g002040	90000.7	-0.0262434	0.101384	-0.258851	0.79575	0.961601
Sol.si.v1a2.GWHBKCF00000020.g002270	19.8013	-0.546325	0.734832	-0.743469	0.457198	NA
Sol.si.v1a2.GWHBKCF00000020.g002390	0	NA	NA	NA	NA	NA
Sol.si.v1a2.GWHBKCF00000020.g002380	1323.87	0.096421	0.124269	0.775906	0.437805	0.834674
Sol.si.v1a2.GWHBKCF00000020.g002420	1693.71	-0.0278364	0.217171	-0.128177	0.898009	0.982429
Sol.si.v1a2.GWHBKCF00000020.g002260	68390.9	-0.0799273	0.117227	-0.681815	0.495356	0.864042
Sol.si.v1a2.GWHBKCF00000020.g002450	3749.82	-0.0676964	0.157442	-0.429976	0.667213	0.931598
Sol.si.v1a2.GWHBKCF00000020.g002460	1232.21	-0.164538	0.177237	-0.928353	0.353225	0.786376
Sol.si.v1a2.GWHBKCF00000020.g002540	1091.66	0.208446	0.13589	1.53393	0.125048	0.538565
Sol.si.v1a2.GWHBKCF00000020.g002530	0	NA	NA	NA	NA	NA
Sol.si.v1a2.GWHBKCF00000020.g002520	2692.93	0.0912236	0.0964126	0.94618	0.344057	0.780653
Sol.si.v1a2.GWHBKCF00000020.g002660	4365.47	0.0945182	0.111872	0.844877	0.398179	0.81468
Sol.si.v1a2.GWHBKCF00000020.g002690	169.179	-0.616238	0.303934	-2.02754	0.0426075	0.320259
Sol.si.v1a2.GWHBKCF00000020.g002680	1357.25	-0.292177	0.117922	-2.47771	0.0132229	0.157617
Sol.si.v1a2.GWHBKCF00000020.g002740	675.064	0.114815	0.192153	0.597522	0.550159	0.888153
Sol.si.v1a2.GWHBKCF00000020.g002750	15.5831	0.886996	1.05074	0.844166	0.398577	NA
Sol.si.v1a2.GWHBKCF00000020.g002950	6366	0.136738	0.0951031	1.43778	0.150496	0.580582
Sol.si.v1a2.GWHBKCF00000020.g003040	3.17148	2.32729	1.76465	1.31884	0.187223	NA
Sol.si.v1a2.GWHBKCF00000020.g002990	354.724	0.244558	0.19704	1.24116	0.214547	0.667813
Sol.si.v1a2.GWHBKCF00000020.g003050	2.52054	2.63568	2.01151	1.3103	0.190094	NA
Sol.si.v1a2.GWHBKCF00000020.g003030	375.801	0.376159	0.23529	1.5987	0.109886	0.5077
Sol.si.v1a2.GWHBKCF00000020.g003070	2.91013	4.90471	2.77181	1.7695	0.0768105	NA
Sol.si.v1a2.GWHBKCF00000020.g003080	3708.11	0.159417	0.110918	1.43725	0.150647	0.580582
Sol.si.v1a2.GWHBKCF00000020.g002810	16.9886	-0.430825	1.56895	-0.274594	0.783628	NA
Sol.si.v1a2.GWHBKCF00000020.g002840	67736.5	-0.1512	0.10976	-1.37754	0.168345	0.606978
Sol.si.v1a2.GWHBKCF00000020.g002850	387.326	0.59756	0.298459	2.00215	0.0452682	0.331288
Sol.si.v1a2.GWHBKCF00000020.g003190	121.617	-0.0413388	0.277955	-0.148725	0.881771	0.977596
Sol.si.v1a2.GWHBKCF00000020.g003160	2342.74	-0.0699182	0.120034	-0.582485	0.56024	0.891244
Sol.si.v1a2.GWHBKCF00000020.g003170	6.45078	-0.600744	1.77265	-0.338896	0.734688	NA
Sol.si.v1a2.GWHBKCF00000020.g003250	388.512	-0.122932	0.229394	-0.535898	0.592029	0.904564
Sol.si.v1a2.GWHBKCF00000020.g003210	260.08	-0.0632463	0.228756	-0.27648	0.782179	0.957799
Sol.si.v1a2.GWHBKCF00000020.g003230	998.046	0.160475	0.145883	1.10002	0.271322	0.723056
Sol.si.v1a2.GWHBKCF00000020.g003240	6.50186	-0.717909	0.999681	-0.718138	0.472672	NA
Sol.si.v1a2.GWHBKCF00000020.g003460	255.78	-0.176022	0.214215	-0.821704	0.411245	0.821307
Sol.si.v1a2.GWHBKCF00000020.g003320	2218.73	-0.105717	0.0966819	-1.09345	0.274194	0.725757
Sol.si.v1a2.GWHBKCF00000020.g003500	0	NA	NA	NA	NA	NA
Sol.si.v1a2.GWHBKCF00000020.g003490	1037.63	0.0853627	0.14029	0.608472	0.542875	0.885371
Sol.si.v1a2.GWHBKCF00000020.g003140	56943.7	-0.0743128	0.0894584	-0.830697	0.406145	0.818956
Sol.si.v1a2.GWHBKCF00000020.g003150	240.999	-0.124752	0.23624	-0.528076	0.597447	0.907655
Sol.si.v1a2.GWHBKCF00000021.g000480	98.257	0.0733829	0.473062	0.155123	0.876724	0.976039
Sol.si.v1a2.GWHBKCF00000021.g000490	4664.29	0.0896271	0.0978277	0.916172	0.359576	0.789479
Sol.si.v1a2.GWHBKCF00000021.g000510	10.1622	0.386011	0.881248	0.438027	0.661366	NA
Sol.si.v1a2.GWHBKCF00000021.g000520	35.5417	-0.102817	0.792583	-0.129724	0.896785	0.98239
Sol.si.v1a2.GWHBKCF00000021.g000500	2259.1	0.000833882	0.130124	0.00640838	0.994887	0.999064
Sol.si.v1a2.GWHBKCF00000021.g000530	1553	-0.0347224	0.149365	-0.232466	0.816176	0.964758
Sol.si.v1a2.GWHBKCF00000021.g000540	8.11635	-0.602947	1.66875	-0.361316	0.717863	NA
Sol.si.v1a2.GWHBKCF00000021.g000560	5.08856	-0.70886	1.47073	-0.481978	0.629822	NA
Sol.si.v1a2.GWHBKCF00000021.g000580	181.149	-0.138191	0.263019	-0.525402	0.599304	0.908065
Sol.si.v1a2.GWHBKCF00000021.g000590	84.4928	0.0341186	0.314675	0.108425	0.913659	0.986846
Sol.si.v1a2.GWHBKCF00000021.g000550	8008.94	-0.0459463	0.132066	-0.347904	0.727912	0.945247
Sol.si.v1a2.GWHBKCF00000021.g000060	0	NA	NA	NA	NA	NA
Sol.si.v1a2.GWHBKCF00000021.g000150	11.0543	-1.36823	1.21393	-1.12711	0.259697	NA
Sol.si.v1a2.GWHBKCF00000021.g000340	2.57106	2.64374	2.08664	1.26698	0.205161	NA
Sol.si.v1a2.GWHBKCF00000021.g000380	0	NA	NA	NA	NA	NA
Sol.si.v1a2.GWHBKCF00000021.g000390	19.2247	-0.682356	0.975601	-0.699421	0.484289	NA
Sol.si.v1a2.GWHBKCF00000021.g000410	0	NA	NA	NA	NA	NA
Sol.si.v1a2.GWHBKCF00000021.g000440	0	NA	NA	NA	NA	NA
Sol.si.v1a2.GWHBKCF00000021.g000450	3.84532	5.30569	2.56011	2.07245	0.0382237	NA
Sol.si.v1a2.GWHBKCF00000021.g000020	370.863	0.319608	0.174521	1.83135	0.067049	0.407278
Sol.si.v1a2.GWHBKCF00000021.g000030	435.775	0.326543	0.250919	1.30139	0.193126	0.640452
Sol.si.v1a2.GWHBKCF00000021.g000040	265.071	0.161146	0.302741	0.532291	0.594524	0.906133
Sol.si.v1a2.GWHBKCF00000021.g000050	620.42	-0.014791	0.17074	-0.0866289	0.930967	0.989507
Sol.si.v1a2.GWHBKCF00000021.g000070	2594.58	0.254416	0.108973	2.33466	0.0195611	0.201137
Sol.si.v1a2.GWHBKCF00000021.g000090	984.803	-0.146391	0.12463	-1.17461	0.240152	0.693838
Sol.si.v1a2.GWHBKCF00000021.g000100	4307.89	-0.0389242	0.132845	-0.293004	0.769519	0.955885
Sol.si.v1a2.GWHBKCF00000021.g000110	223.044	0.228978	0.259472	0.882477	0.377519	0.801635
Sol.si.v1a2.GWHBKCF00000021.g000120	351.833	0.291904	0.214806	1.35892	0.174172	0.614257
Sol.si.v1a2.GWHBKCF00000021.g000140	2836.29	-0.102731	0.101216	-1.01496	0.310125	0.757846
Sol.si.v1a2.GWHBKCF00000021.g000160	121.386	-0.0687852	0.357027	-0.192661	0.847224	0.971117
Sol.si.v1a2.GWHBKCF00000021.g000170	5043.01	0.0134014	0.122703	0.109218	0.91303	0.986517
Sol.si.v1a2.GWHBKCF00000021.g000180	6943.44	0.0892272	0.132842	0.67168	0.501787	0.865971
Sol.si.v1a2.GWHBKCF00000021.g000200	264.619	-0.32826	0.186113	-1.76377	0.0777703	0.434274
Sol.si.v1a2.GWHBKCF00000021.g000210	1174.12	0.0207584	0.140494	0.147753	0.882538	0.977748
Sol.si.v1a2.GWHBKCF00000021.g000220	5.84389	2.18971	1.32427	1.65352	0.0982257	NA
Sol.si.v1a2.GWHBKCF00000021.g000230	9.98027	-1.00207	0.987499	-1.01475	0.310223	NA
Sol.si.v1a2.GWHBKCF00000021.g000240	704.036	0.23462	0.167739	1.39872	0.161896	0.597638
Sol.si.v1a2.GWHBKCF00000021.g000260	113.73	-0.170747	0.362887	-0.470524	0.637981	0.921707
Sol.si.v1a2.GWHBKCF00000021.g000270	239.665	-0.120847	0.249712	-0.483943	0.628426	0.91914
Sol.si.v1a2.GWHBKCF00000021.g000280	135.612	0.132605	0.243252	0.545137	0.585659	0.90158
Sol.si.v1a2.GWHBKCF00000021.g000290	1776.7	0.116784	0.131002	0.891471	0.372677	0.798307
Sol.si.v1a2.GWHBKCF00000021.g000300	0.178778	-1.13314	4.08047	-0.277698	0.781244	NA
Sol.si.v1a2.GWHBKCF00000021.g000310	13.4186	0.917488	1.12329	0.816784	0.414052	NA
Sol.si.v1a2.GWHBKCF00000021.g000320	40.9999	0.213624	0.514704	0.415042	0.678111	0.933579
Sol.si.v1a2.GWHBKCF00000021.g000330	3.34223	-5.27256	2.62552	-2.0082	0.0446224	NA
Sol.si.v1a2.GWHBKCF00000021.g000350	12682.5	0.14623	0.0957129	1.5278	0.126562	0.540041
Sol.si.v1a2.GWHBKCF00000021.g000360	2338.41	-0.257919	0.142263	-1.81297	0.0698363	0.415697
Sol.si.v1a2.GWHBKCF00000021.g000420	401.786	-0.00954501	0.187323	-0.0509549	0.959361	0.992768
Sol.si.v1a2.GWHBKCF00000021.g000460	134.775	0.228267	0.335532	0.680315	0.496305	0.864042
Sol.si.v1a2.GWHBKCF00000021.g000470	3529.95	0.0171927	0.109114	0.157566	0.874798	0.975628
Sol.si.v1a2.GWHBKCF00000021.g000600	413.709	0.246252	0.160765	1.53175	0.125585	0.539327
Sol.si.v1a2.GWHBKCF00000021.g000610	1682.14	-0.322212	0.14523	-2.21863	0.0265118	0.24296
Sol.si.v1a2.GWHBKCF00000021.g000650	589.454	-0.113795	0.169187	-0.672598	0.501203	0.86579
Sol.si.v1a2.GWHBKCF00000021.g000670	0.171853	-1.13314	4.08047	-0.277698	0.781244	NA
Sol.si.v1a2.GWHBKCF00000021.g000680	0	NA	NA	NA	NA	NA
Sol.si.v1a2.GWHBKCF00000021.g000710	0	NA	NA	NA	NA	NA
Sol.si.v1a2.GWHBKCF00000021.g000720	0.171853	-1.13314	4.08047	-0.277698	0.781244	NA
Sol.si.v1a2.GWHBKCF00000021.g000730	0	NA	NA	NA	NA	NA
Sol.si.v1a2.GWHBKCF00000021.g000760	0	NA	NA	NA	NA	NA
Sol.si.v1a2.GWHBKCF00000021.g000660	3131.08	-0.0903245	0.584074	-0.154646	0.877101	0.976039
Sol.si.v1a2.GWHBKCF00000021.g000770	4506.13	0.0776897	0.126493	0.614182	0.539095	0.883063
Sol.si.v1a2.GWHBKCF00000021.g000800	33.7062	0.425108	0.633876	0.670648	0.502445	0.866829
Sol.si.v1a2.GWHBKCF00000021.g000810	171.869	0.427888	0.463788	0.922594	0.356219	0.787703
Sol.si.v1a2.GWHBKCF00000021.g000780	33.2542	-1.18364	0.97767	-1.21067	0.22602	0.680769
Sol.si.v1a2.GWHBKCF00000021.g000790	10657.7	0.01675	0.15566	0.107606	0.914308	0.987228
Sol.si.v1a2.GWHBKCF00000021.g003150	1494.24	0.0625894	0.166756	0.375335	0.707412	0.939182
Sol.si.v1a2.GWHBKCF00000015.g008930	1003.9	0.615893	0.143484	4.2924	1.77e-05	0.00129747
Sol.si.v1a2.GWHBKCF00000021.g003170	1405.3	-0.3153	0.11792	-2.67384	0.00749873	0.110026
Sol.si.v1a2.GWHBKCF00000009.g000110	10462.8	0.613846	0.170718	3.59568	0.000323547	0.0115427
Sol.si.v1a2.GWHBKCF00000021.g003200	24.4293	-0.832519	0.708182	-1.17557	0.239765	0.69341
Sol.si.v1a2.GWHBKCF00000021.g003210	523.629	-0.392189	0.203502	-1.9272	0.0539545	0.364437
Sol.si.v1a2.GWHBKCF00000021.g003190	2917.84	0.320137	0.103917	3.08069	0.00206524	0.045122
Sol.si.v1a2.GWHBKCF00000021.g003220	511.842	0.234509	0.228509	1.02626	0.30477	0.755094
Sol.si.v1a2.GWHBKCF00000021.g003230	70.6479	0.376664	0.387002	0.973289	0.33041	0.771557
Sol.si.v1a2.GWHBKCF00000021.g003240	3909.93	0.319884	0.0944278	3.3876	0.00070506	0.0206605
Sol.si.v1a2.GWHBKCF00000021.g000870	0	NA	NA	NA	NA	NA
Sol.si.v1a2.GWHBKCF00000021.g000880	0	NA	NA	NA	NA	NA
Sol.si.v1a2.GWHBKCF00000021.g000930	0	NA	NA	NA	NA	NA
Sol.si.v1a2.GWHBKCF00000021.g000940	4.20193	1.27577	1.93004	0.661009	0.508606	NA
Sol.si.v1a2.GWHBKCF00000021.g000970	0	NA	NA	NA	NA	NA
Sol.si.v1a2.GWHBKCF00000021.g001070	1.39304	1.54455	2.92789	0.52753	0.597825	NA
Sol.si.v1a2.GWHBKCF00000021.g001130	0	NA	NA	NA	NA	NA
Sol.si.v1a2.GWHBKCF00000021.g001140	0	NA	NA	NA	NA	NA
Sol.si.v1a2.GWHBKCF00000021.g001170	0	NA	NA	NA	NA	NA
Sol.si.v1a2.GWHBKCF00000021.g001260	0.831608	3.10337	3.95651	0.78437	0.432823	NA
Sol.si.v1a2.GWHBKCF00000021.g001270	0	NA	NA	NA	NA	NA
Sol.si.v1a2.GWHBKCF00000021.g001340	2.03694	-0.0601491	2.29239	-0.0262386	0.979067	NA
Sol.si.v1a2.GWHBKCF00000021.g001410	1.10881	3.51621	3.94419	0.891492	0.372665	NA
Sol.si.v1a2.GWHBKCF00000021.g001450	0	NA	NA	NA	NA	NA
Sol.si.v1a2.GWHBKCF00000021.g001460	0	NA	NA	NA	NA	NA
Sol.si.v1a2.GWHBKCF00000021.g001540	0	NA	NA	NA	NA	NA
Sol.si.v1a2.GWHBKCF00000021.g001560	0	NA	NA	NA	NA	NA
Sol.si.v1a2.GWHBKCF00000021.g001570	0	NA	NA	NA	NA	NA
Sol.si.v1a2.GWHBKCF00000021.g001620	1349.72	0.284144	0.177032	1.60504	0.108485	0.503597
Sol.si.v1a2.GWHBKCF00000021.g001630	0	NA	NA	NA	NA	NA
Sol.si.v1a2.GWHBKCF00000021.g001660	1.99799	0.843509	3.32037	0.254041	0.799464	NA
Sol.si.v1a2.GWHBKCF00000021.g001750	0	NA	NA	NA	NA	NA
Sol.si.v1a2.GWHBKCF00000021.g001840	0	NA	NA	NA	NA	NA
Sol.si.v1a2.GWHBKCF00000021.g001870	0	NA	NA	NA	NA	NA
Sol.si.v1a2.GWHBKCF00000021.g001890	5.88658	-1.87347	1.19673	-1.5655	0.117466	NA
Sol.si.v1a2.GWHBKCF00000021.g001900	0	NA	NA	NA	NA	NA
Sol.si.v1a2.GWHBKCF00000021.g002000	2.48923	1.39278	3.13982	0.443585	0.657342	NA
Sol.si.v1a2.GWHBKCF00000021.g002010	1.56008	4.00216	3.3419	1.19757	0.231084	NA
Sol.si.v1a2.GWHBKCF00000021.g002040	0	NA	NA	NA	NA	NA
Sol.si.v1a2.GWHBKCF00000021.g002100	69.2565	-0.0422723	0.424943	-0.0994775	0.920759	0.987941
Sol.si.v1a2.GWHBKCF00000021.g002150	335.875	-0.314831	0.378919	-0.830868	0.406048	0.818956
Sol.si.v1a2.GWHBKCF00000021.g002190	0	NA	NA	NA	NA	NA
Sol.si.v1a2.GWHBKCF00000021.g002220	0	NA	NA	NA	NA	NA
Sol.si.v1a2.GWHBKCF00000021.g002240	0	NA	NA	NA	NA	NA
Sol.si.v1a2.GWHBKCF00000021.g002250	2.34272	-1.65973	2.56664	-0.646654	0.517856	NA
Sol.si.v1a2.GWHBKCF00000021.g002300	0	NA	NA	NA	NA	NA
Sol.si.v1a2.GWHBKCF00000021.g002320	0.536334	-2.63111	3.99355	-0.65884	0.509999	NA
Sol.si.v1a2.GWHBKCF00000021.g002360	1.03112	-3.57763	3.95204	-0.905262	0.365326	NA
Sol.si.v1a2.GWHBKCF00000021.g002410	0	NA	NA	NA	NA	NA
Sol.si.v1a2.GWHBKCF00000021.g002480	481.369	0.110202	0.222978	0.494227	0.621146	0.916418
Sol.si.v1a2.GWHBKCF00000021.g002550	0	NA	NA	NA	NA	NA
Sol.si.v1a2.GWHBKCF00000021.g002680	0	NA	NA	NA	NA	NA
Sol.si.v1a2.GWHBKCF00000021.g002690	0	NA	NA	NA	NA	NA
Sol.si.v1a2.GWHBKCF00000021.g002840	0	NA	NA	NA	NA	NA
Sol.si.v1a2.GWHBKCF00000021.g002910	2.02646	4.37491	3.06283	1.42839	0.153181	NA
Sol.si.v1a2.GWHBKCF00000021.g002960	4848.99	0.108799	0.125648	0.865902	0.386544	0.80822
Sol.si.v1a2.GWHBKCF00000021.g003000	0	NA	NA	NA	NA	NA
Sol.si.v1a2.GWHBKCF00000021.g003020	0.831608	3.10337	3.95651	0.78437	0.432823	NA
Sol.si.v1a2.GWHBKCF00000021.g003030	3.77575	0.435966	2.37061	0.183905	0.854088	NA
Sol.si.v1a2.GWHBKCF00000021.g003070	13.5127	-0.151448	0.899699	-0.168332	0.866322	NA
Sol.si.v1a2.GWHBKCF00000021.g003120	0	NA	NA	NA	NA	NA
Sol.si.v1a2.GWHBKCF00000021.g000820	1854.79	-0.0741962	0.146385	-0.506857	0.612255	0.913184
Sol.si.v1a2.GWHBKCF00000021.g000830	3821.82	0.228901	0.119283	1.91897	0.054988	0.367294
Sol.si.v1a2.GWHBKCF00000021.g000840	474.934	0.234086	0.362925	0.644998	0.518929	0.873877
Sol.si.v1a2.GWHBKCF00000021.g000850	402.212	-0.311034	0.204038	-1.52439	0.12741	0.542007
Sol.si.v1a2.GWHBKCF00000351.g000190	1517.87	0.611534	0.148423	4.12022	3.79e-05	0.00231544
Sol.si.v1a2.GWHBKCF00000021.g000900	0	NA	NA	NA	NA	NA
Sol.si.v1a2.GWHBKCF00000021.g000910	272.12	-0.176445	0.30835	-0.572221	0.567172	0.894474
Sol.si.v1a2.GWHBKCF00000021.g000920	47.053	0.130269	0.679008	0.191853	0.847858	0.971121
Sol.si.v1a2.GWHBKCF00000021.g000950	2777.81	0.185418	0.118895	1.5595	0.118877	0.525201
Sol.si.v1a2.GWHBKCF00000021.g000960	12868.9	-0.173615	0.141792	-1.22443	0.220789	0.675255
Sol.si.v1a2.GWHBKCF00000021.g000980	1654.65	0.17904	0.120301	1.48827	0.136681	0.558667
Sol.si.v1a2.GWHBKCF00000021.g000990	475.712	-0.363401	0.218074	-1.66641	0.0956311	0.479294
Sol.si.v1a2.GWHBKCF00000021.g001020	3243.98	0.289791	0.101862	2.84493	0.00444219	0.0779542
Sol.si.v1a2.GWHBKCF00000021.g001030	755.197	0.308904	0.239227	1.29126	0.196615	0.6453
Sol.si.v1a2.GWHBKCF00000021.g001040	8446.43	0.0911444	0.132289	0.68898	0.490836	0.86211
Sol.si.v1a2.GWHBKCF00000021.g001050	618.818	0.0271372	0.195999	0.138456	0.88988	0.980031
Sol.si.v1a2.GWHBKCF00000021.g001060	339.327	-0.373459	0.171039	-2.18347	0.0290011	0.256125
Sol.si.v1a2.GWHBKCF00000021.g001080	479.591	-0.291063	0.234943	-1.23886	0.215396	0.668252
Sol.si.v1a2.GWHBKCF00000021.g001090	6840.03	-0.119202	0.119907	-0.994122	0.320163	0.766175
Sol.si.v1a2.GWHBKCF00000021.g001100	302.485	-0.104496	0.215875	-0.484056	0.628346	0.91914
Sol.si.v1a2.GWHBKCF00000021.g001120	14.076	-0.476625	1.07805	-0.442117	0.658404	NA
Sol.si.v1a2.GWHBKCF00000021.g001150	168.105	0.448302	0.267826	1.67385	0.0941593	0.476082
Sol.si.v1a2.GWHBKCF00000021.g001160	7059.79	-0.00877974	0.103203	-0.0850721	0.932204	0.989514
Sol.si.v1a2.GWHBKCF00000021.g001180	1530.26	-0.149019	0.10862	-1.37194	0.170083	0.608538
Sol.si.v1a2.GWHBKCF00000021.g001190	1793.12	0.0514847	0.314342	0.163786	0.8699	0.974566
Sol.si.v1a2.GWHBKCF00000021.g001200	326.846	-0.0294326	0.18195	-0.161762	0.871493	0.975004
Sol.si.v1a2.GWHBKCF00000021.g001210	1966.54	0.428444	0.724266	0.591556	0.554148	0.889795
Sol.si.v1a2.GWHBKCF00000021.g001220	1022.82	0.0284833	0.142297	0.200168	0.841349	0.969506
Sol.si.v1a2.GWHBKCF00000021.g001230	2454.54	0.108659	0.0975933	1.11338	0.265543	0.717504
Sol.si.v1a2.GWHBKCF00000021.g001240	478.98	-0.10439	0.214309	-0.4871	0.626187	0.918287
Sol.si.v1a2.GWHBKCF00000021.g001250	447.328	0.621483	0.335891	1.85025	0.0642774	0.399405
Sol.si.v1a2.GWHBKCF00000188.g000240	1140.43	0.611232	0.198424	3.08043	0.00206701	0.045122
Sol.si.v1a2.GWHBKCF00000021.g001300	2426.55	0.14487	0.11552	1.25408	0.209814	0.662902
Sol.si.v1a2.GWHBKCF00000021.g001310	104.663	0.180237	0.524332	0.343746	0.731038	0.946058
Sol.si.v1a2.GWHBKCF00000021.g001320	15022.1	0.190605	0.5024	0.37939	0.704398	0.937999
Sol.si.v1a2.GWHBKCF00000021.g001330	27.5074	0.222036	0.67766	0.327651	0.743176	0.94881
Sol.si.v1a2.GWHBKCF00000021.g001350	5.90913	-0.0370298	1.05208	-0.0351969	0.971923	NA
Sol.si.v1a2.GWHBKCF00000021.g001360	8857.45	0.0527636	0.176744	0.298531	0.765298	0.955692
Sol.si.v1a2.GWHBKCF00000021.g001370	96.6897	-0.267085	0.360103	-0.741691	0.458275	0.845662
Sol.si.v1a2.GWHBKCF00000021.g001380	4347.14	-0.0108812	0.175359	-0.0620511	0.950522	0.992074
Sol.si.v1a2.GWHBKCF00000021.g001390	5523.02	-0.118982	0.110475	-1.077	0.281478	0.731689
Sol.si.v1a2.GWHBKCF00000021.g001400	1757.1	0.0433597	0.114671	0.378124	0.705339	0.938213
Sol.si.v1a2.GWHBKCF00000021.g001420	4355.82	0.191039	0.149319	1.2794	0.200756	0.650608
Sol.si.v1a2.GWHBKCF00000021.g001430	3333.86	0.00443222	0.111566	0.0397273	0.968311	0.99397
Sol.si.v1a2.GWHBKCF00000021.g001440	0.841215	-0.764844	2.58665	-0.295689	0.767468	NA
Sol.si.v1a2.GWHBKCF00000021.g001470	6365.15	-0.0696028	0.113866	-0.61127	0.541021	0.884505
Sol.si.v1a2.GWHBKCF00000021.g001480	1783.41	0.427325	0.276947	1.54299	0.122834	0.533918
Sol.si.v1a2.GWHBKCF00000021.g001490	3990.1	-0.00320105	0.103309	-0.0309853	0.975281	0.994958
Sol.si.v1a2.GWHBKCF00000021.g001500	1580.04	0.30323	0.151227	2.00513	0.0449488	0.330218
Sol.si.v1a2.GWHBKCF00000021.g001510	192.239	0.231928	0.386445	0.600157	0.548401	0.887234
Sol.si.v1a2.GWHBKCF00000021.g001520	2216.36	0.0840975	0.102563	0.819957	0.412241	0.82216
Sol.si.v1a2.GWHBKCF00000021.g001530	3600.51	0.0191406	0.0906705	0.2111	0.832809	0.968058
Sol.si.v1a2.GWHBKCF00000021.g001550	518.741	-0.0202202	0.173077	-0.116828	0.906997	0.984913
Sol.si.v1a2.GWHBKCF00000021.g001580	1217.83	-0.13008	0.133491	-0.974452	0.329832	0.77108
Sol.si.v1a2.GWHBKCF00000021.g001590	622.86	0.0334191	0.16439	0.203292	0.838907	0.968512
Sol.si.v1a2.GWHBKCF00000021.g001600	21070.3	0.0304297	0.109612	0.277613	0.78131	0.957776
Sol.si.v1a2.GWHBKCF00000021.g001610	6.45236	-1.03306	1.75355	-0.589126	0.555777	NA
Sol.si.v1a2.GWHBKCF00000021.g001640	4781.63	0.391946	0.275084	1.42482	0.154209	0.585567
Sol.si.v1a2.GWHBKCF00000021.g001650	34.4117	-0.193881	0.467688	-0.414552	0.67847	0.933579
Sol.si.v1a2.GWHBKCF00000021.g001670	16.7792	-0.852127	0.654811	-1.30133	0.193144	NA
Sol.si.v1a2.GWHBKCF00000021.g001680	914.254	0.0474501	0.175716	0.270039	0.78713	0.958948
Sol.si.v1a2.GWHBKCF00000021.g001690	42.6278	-0.505893	0.632544	-0.799776	0.423841	0.829112
Sol.si.v1a2.GWHBKCF00000021.g001700	18.1867	-0.176466	0.687697	-0.256605	0.797484	NA
Sol.si.v1a2.GWHBKCF00000021.g001710	24.3761	0.383696	0.531605	0.721769	0.470437	0.850674
Sol.si.v1a2.GWHBKCF00000021.g001720	1515.49	0.123358	0.148007	0.83346	0.404585	0.818169
Sol.si.v1a2.GWHBKCF00000021.g001730	2450.58	0.0943397	0.173831	0.54271	0.58733	0.902523
Sol.si.v1a2.GWHBKCF00000021.g001740	7164.56	-0.105233	0.175949	-0.598089	0.549781	0.888088
Sol.si.v1a2.GWHBKCF00000021.g001760	475.735	-0.357704	0.194469	-1.83939	0.0658572	0.404556
Sol.si.v1a2.GWHBKCF00000021.g001770	1.9044	4.28603	3.92876	1.09094	0.275301	NA
Sol.si.v1a2.GWHBKCF00000021.g001780	2154.49	-0.0897035	0.110396	-0.812561	0.41647	0.825129
Sol.si.v1a2.GWHBKCF00000021.g001790	201.258	-0.200049	0.267861	-0.746839	0.45516	0.844095
Sol.si.v1a2.GWHBKCF00000021.g001800	83.0678	-0.542636	0.421133	-1.28852	0.197567	0.646465
Sol.si.v1a2.GWHBKCF00000021.g001810	44.2374	-1.34288	0.709191	-1.89354	0.0582862	0.380062
Sol.si.v1a2.GWHBKCF00000021.g001820	16314.5	0.0771487	0.110472	0.698353	0.484956	0.858335
Sol.si.v1a2.GWHBKCF00000021.g001850	283.288	-0.19692	0.280339	-0.702437	0.482406	0.857095
Sol.si.v1a2.GWHBKCF00000021.g001860	108.935	0.181369	0.299111	0.606359	0.544277	0.886162
Sol.si.v1a2.GWHBKCF00000021.g001880	8.34367	-1.58758	2.07401	-0.765466	0.443994	NA
Sol.si.v1a2.GWHBKCF00000021.g001910	108.79	-0.0797504	0.298923	-0.266793	0.789629	0.959801
Sol.si.v1a2.GWHBKCF00000021.g001920	28.8429	0.572677	0.59521	0.962142	0.335978	0.77609
Sol.si.v1a2.GWHBKCF00000021.g001930	992.298	0.16241	0.226855	0.715919	0.474041	0.853314
Sol.si.v1a2.GWHBKCF00000021.g001940	147.185	-0.0846384	0.348082	-0.243157	0.807884	0.963214
Sol.si.v1a2.GWHBKCF00000021.g001950	1089.31	-0.118052	0.123964	-0.95231	0.34094	0.779498
Sol.si.v1a2.GWHBKCF00000021.g001960	3486.06	0.10632	0.095695	1.11104	0.266553	0.718492
Sol.si.v1a2.GWHBKCF00000021.g001970	1193.21	-0.0577614	0.118942	-0.485625	0.627233	0.918559
Sol.si.v1a2.GWHBKCF00000021.g001980	3283.01	-0.0830324	0.113539	-0.731309	0.46459	0.848391
Sol.si.v1a2.GWHBKCF00000021.g001990	320.951	0.442045	0.202486	2.18309	0.0290295	0.256271
Sol.si.v1a2.GWHBKCF00000021.g002020	4079.61	-0.210666	0.172825	-1.21896	0.22286	0.677449
Sol.si.v1a2.GWHBKCF00000021.g002030	3283.69	-0.416271	0.638303	-0.652153	0.514303	0.871868
Sol.si.v1a2.GWHBKCF00000021.g002050	5811.12	-0.541013	0.692406	-0.781352	0.434595	0.833102
Sol.si.v1a2.GWHBKCF00000021.g002060	110.96	0.183996	0.298842	0.615695	0.538096	0.882787
Sol.si.v1a2.GWHBKCF00000021.g002070	1487.04	0.0614628	0.210633	0.2918	0.770439	0.956268
Sol.si.v1a2.GWHBKCF00000021.g002080	2348.98	0.0224456	0.102105	0.21983	0.826004	0.967672
Sol.si.v1a2.GWHBKCF00000021.g002090	2671.16	-0.00476285	0.151801	-0.0313755	0.97497	0.994958
Sol.si.v1a2.GWHBKCF00000021.g002120	85.6441	0.135329	0.34587	0.391271	0.695597	0.936975
Sol.si.v1a2.GWHBKCF00000021.g002130	29.9604	0.0364091	1.08038	0.0337002	0.973116	0.994958
Sol.si.v1a2.GWHBKCF00000021.g002140	1025.15	0.498189	0.16503	3.01878	0.00253791	0.0520933
Sol.si.v1a2.GWHBKCF00000021.g002160	1588.83	-0.0287715	0.107316	-0.2681	0.788623	0.959309
Sol.si.v1a2.GWHBKCF00000021.g002170	262.201	-0.87044	0.290818	-2.99307	0.00276187	0.0555838
Sol.si.v1a2.GWHBKCF00000021.g002180	1176.41	0.00952901	0.116793	0.0815889	0.934974	0.989865
Sol.si.v1a2.GWHBKCF00000021.g002200	84.3011	-0.357489	0.436054	-0.819828	0.412314	0.82216
Sol.si.v1a2.GWHBKCF00000021.g002210	22.8452	0.343102	0.568991	0.603001	0.546508	0.886192
Sol.si.v1a2.GWHBKCF00000021.g002230	13.8106	1.73907	0.946873	1.83665	0.0662621	NA
Sol.si.v1a2.GWHBKCF00000021.g002260	1330.54	0.0755665	0.224756	0.336215	0.736709	0.947392
Sol.si.v1a2.GWHBKCF00000021.g002270	379.386	0.296366	0.16823	1.76168	0.078124	0.435179
Sol.si.v1a2.GWHBKCF00000021.g002290	177.206	0.891443	0.314901	2.83087	0.0046422	0.080205
Sol.si.v1a2.GWHBKCF00000147.g001200	2173.71	0.609895	0.164941	3.69765	0.000217602	0.0087517
Sol.si.v1a2.GWHBKCF00000021.g002330	8236.74	0.306738	0.216588	1.41623	0.156708	0.590755
Sol.si.v1a2.GWHBKCF00000021.g002340	534.453	-0.0443375	0.170969	-0.25933	0.795381	0.961454
Sol.si.v1a2.GWHBKCF00000021.g002350	2607.08	0.0256395	0.255996	0.100156	0.920221	0.987933
Sol.si.v1a2.GWHBKCF00000021.g002380	736.221	-0.579864	0.212086	-2.7341	0.00625519	0.0988027
Sol.si.v1a2.GWHBKCF00000021.g002390	1727.24	-0.0254563	0.125433	-0.202948	0.839176	0.968572
Sol.si.v1a2.GWHBKCF00000021.g002400	1917.7	-0.244363	0.121117	-2.01759	0.0436341	0.324875
Sol.si.v1a2.GWHBKCF00000021.g002420	682.323	-0.270508	0.176131	-1.53584	0.124579	0.53769
Sol.si.v1a2.GWHBKCF00000021.g002430	2464.82	-0.0150296	0.148962	-0.100895	0.919634	0.987933
Sol.si.v1a2.GWHBKCF00000021.g002440	2555.97	-0.0481929	0.114213	-0.421957	0.673056	0.932504
Sol.si.v1a2.GWHBKCF00000021.g002450	698.198	-0.0229493	0.148807	-0.154222	0.877435	0.976039
Sol.si.v1a2.GWHBKCF00000021.g002460	55.7957	-0.133539	0.621102	-0.215004	0.829765	0.968058
Sol.si.v1a2.GWHBKCF00000021.g002470	994.842	0.151697	0.166384	0.91173	0.361911	0.792421
Sol.si.v1a2.GWHBKCF00000021.g002490	7.29369	1.65326	1.71449	0.964287	0.334902	NA
Sol.si.v1a2.GWHBKCF00000021.g002500	3709.93	0.115949	0.0999898	1.1596	0.24621	0.700546
Sol.si.v1a2.GWHBKCF00000021.g002510	1656.32	0.170045	0.131171	1.29636	0.194852	0.642792
Sol.si.v1a2.GWHBKCF00000021.g002520	11408.3	0.130818	0.105513	1.23983	0.215037	0.66806
Sol.si.v1a2.GWHBKCF00000021.g002530	720.798	-0.0363328	0.152868	-0.237674	0.812134	0.964539
Sol.si.v1a2.GWHBKCF00000021.g002540	1364	0.266582	0.16032	1.66281	0.09635	0.48064
Sol.si.v1a2.GWHBKCF00000021.g002560	83.4464	0.266078	0.392742	0.677489	0.498096	0.864296
Sol.si.v1a2.GWHBKCF00000021.g002570	5.95965	0.364521	1.78125	0.204643	0.837851	NA
Sol.si.v1a2.GWHBKCF00000021.g002580	309.496	-0.128721	0.214457	-0.600219	0.54836	0.887234
Sol.si.v1a2.GWHBKCF00000021.g002590	8841.23	0.21699	0.0821239	2.64222	0.00823637	0.116803
Sol.si.v1a2.GWHBKCF00000021.g002640	7525.82	0.0942236	0.100172	0.940618	0.346901	0.782305
Sol.si.v1a2.GWHBKCF00000021.g002650	816.058	0.0597697	0.153323	0.389829	0.696663	0.936975
Sol.si.v1a2.GWHBKCF00000021.g002660	742.096	-0.25183	0.141318	-1.78201	0.074748	0.425965
Sol.si.v1a2.GWHBKCF00000021.g002670	4796.71	-0.159576	0.101449	-1.57297	0.115726	0.51948
Sol.si.v1a2.GWHBKCF00000021.g002700	270.074	0.0635679	0.30536	0.208174	0.835093	0.968058
Sol.si.v1a2.GWHBKCF00000224.g000070	2144.71	0.609413	0.152188	4.00433	6.22e-05	0.00340028
Sol.si.v1a2.GWHBKCF00000021.g002720	5422.36	-0.22842	0.110518	-2.06682	0.0387512	0.301561
Sol.si.v1a2.GWHBKCF00000021.g002730	1889.15	-0.322092	0.135045	-2.38507	0.0170757	0.186284
Sol.si.v1a2.GWHBKCF00000021.g002740	22.2879	0.9246	1.18363	0.781156	0.434711	NA
Sol.si.v1a2.GWHBKCF00000021.g002750	20830.3	-0.0684423	0.108163	-0.632771	0.526883	0.87747
Sol.si.v1a2.GWHBKCF00000021.g002760	12328.7	-0.0018668	0.103693	-0.0180032	0.985636	0.997177
Sol.si.v1a2.GWHBKCF00000021.g002770	611.622	-0.610346	0.210775	-2.89572	0.00378287	0.0698959
Sol.si.v1a2.GWHBKCF00000021.g002780	1138.88	-0.257654	0.150071	-1.71689	0.0860001	0.456566
Sol.si.v1a2.GWHBKCF00000021.g002790	855.532	0.165286	0.235898	0.700666	0.483511	0.857575
Sol.si.v1a2.GWHBKCF00000021.g002810	568.704	-0.087395	0.247581	-0.352996	0.724091	0.944898
Sol.si.v1a2.GWHBKCF00000021.g002800	82.9356	0.431752	1.41731	0.304627	0.76065	0.954536
Sol.si.v1a2.GWHBKCF00000021.g002830	18196.8	-0.0756046	0.111325	-0.679134	0.497053	0.864206
Sol.si.v1a2.GWHBKCF00000021.g002850	512.021	0.059399	0.758804	0.0782798	0.937606	0.989865
Sol.si.v1a2.GWHBKCF00000021.g002860	18.4167	0.0815689	1.23518	0.0660381	0.947348	NA
Sol.si.v1a2.GWHBKCF00000021.g002870	8239.15	0.458928	0.142554	3.21932	0.00128496	0.0322805
Sol.si.v1a2.GWHBKCF00000021.g002880	590.391	0.0330094	0.183862	0.179534	0.857518	0.972909
Sol.si.v1a2.GWHBKCF00000021.g002890	1108.09	-0.035648	0.150193	-0.237348	0.812387	0.964539
Sol.si.v1a2.GWHBKCF00000021.g002900	12.535	1.05889	0.825401	1.28289	0.199532	NA
Sol.si.v1a2.GWHBKCF00000021.g002940	565.773	-0.149734	0.160762	-0.931402	0.351646	0.784902
Sol.si.v1a2.GWHBKCF00000021.g002950	2585.94	-0.0525978	0.129332	-0.406688	0.684237	0.934623
Sol.si.v1a2.GWHBKCF00000021.g002970	5.36713	0.606482	1.26588	0.479097	0.631869	NA
Sol.si.v1a2.GWHBKCF00000021.g002980	11140.4	-0.000284756	0.125118	-0.0022759	0.998184	0.999632
Sol.si.v1a2.GWHBKCF00000021.g002990	3893.05	-0.0332281	0.0964613	-0.344471	0.730492	0.945931
Sol.si.v1a2.GWHBKCF00000021.g003010	1148.17	0.0353706	0.181806	0.194551	0.845744	0.970793
Sol.si.v1a2.GWHBKCF00000021.g003040	0	NA	NA	NA	NA	NA
Sol.si.v1a2.GWHBKCF00000021.g003050	96.7996	0.0229055	0.345036	0.0663856	0.947071	0.991144
Sol.si.v1a2.GWHBKCF00000021.g003060	3200.21	0.0703636	0.155496	0.452512	0.6509	0.925525
Sol.si.v1a2.GWHBKCF00000021.g003080	138.548	0.0760719	0.50006	0.152126	0.879088	0.976389
Sol.si.v1a2.GWHBKCF00000021.g003090	2537.35	0.00795728	0.152672	0.0521202	0.958433	0.992635
Sol.si.v1a2.GWHBKCF00000021.g003100	1764.89	0.0681308	0.106515	0.639637	0.522409	0.875986
Sol.si.v1a2.GWHBKCF00000021.g003110	34.7643	1.9238	0.978992	1.96508	0.0494052	0.348719
Sol.si.v1a2.GWHBKCF00000021.g003130	112.45	-0.203299	0.299055	-0.679804	0.496629	0.864042
Sol.si.v1a2.GWHBKCF00000021.g004360	1029.07	-0.0691589	0.128161	-0.539624	0.589456	0.903498
Sol.si.v1a2.GWHBKCF00000021.g004370	1017.25	0.0681047	0.150237	0.453314	0.650323	0.925525
Sol.si.v1a2.GWHBKCF00000021.g004380	1114.43	-0.0685883	0.152213	-0.450607	0.652273	0.926372
Sol.si.v1a2.GWHBKCF00000021.g004400	117.934	-0.0913936	0.406322	-0.224929	0.822034	0.966824
Sol.si.v1a2.GWHBKCF00000021.g004410	95.6624	-0.792875	0.29478	-2.68972	0.00715121	0.107021
Sol.si.v1a2.GWHBKCF00000021.g004390	3097.05	0.280359	0.133275	2.10362	0.0354118	0.288097
Sol.si.v1a2.GWHBKCF00000021.g004420	5103.43	0.0127991	0.10843	0.11804	0.906036	0.984547
Sol.si.v1a2.GWHBKCF00000021.g004460	35.6659	-0.396738	0.639833	-0.620065	0.535215	0.881595
Sol.si.v1a2.GWHBKCF00000021.g004440	1703.31	0.142451	0.141727	1.00511	0.314845	0.761939
Sol.si.v1a2.GWHBKCF00000021.g004430	24261.1	-0.108925	0.157372	-0.692151	0.488842	0.860712
Sol.si.v1a2.GWHBKCF00000021.g004480	77.1396	0.487383	0.392722	1.24104	0.214592	0.667813
Sol.si.v1a2.GWHBKCF00000021.g004470	2315.55	-0.211846	0.131104	-1.61586	0.106125	0.499736
Sol.si.v1a2.GWHBKCF00000021.g004730	13.9152	0.935318	1.24363	0.752089	0.451997	NA
Sol.si.v1a2.GWHBKCF00000021.g004720	102.203	-0.395185	0.400629	-0.986412	0.323931	0.767753
Sol.si.v1a2.GWHBKCF00000021.g004750	19.8884	0.0449823	0.806514	0.0557738	0.955522	NA
Sol.si.v1a2.GWHBKCF00000145.g000750	723.846	0.607424	0.187132	3.24596	0.00117054	0.0300369
Sol.si.v1a2.GWHBKCF00000021.g003260	2.67775	-0.197228	2.54305	-0.0775555	0.938182	NA
Sol.si.v1a2.GWHBKCF00000021.g003340	0	NA	NA	NA	NA	NA
Sol.si.v1a2.GWHBKCF00000021.g003370	2739.42	-0.240661	0.109405	-2.19972	0.0278267	0.250765
Sol.si.v1a2.GWHBKCF00000021.g003400	0	NA	NA	NA	NA	NA
Sol.si.v1a2.GWHBKCF00000021.g003410	424.618	-0.0427549	0.164552	-0.259826	0.794998	0.961315
Sol.si.v1a2.GWHBKCF00000021.g003430	0.715112	-3.04653	3.97202	-0.766999	0.443082	NA
Sol.si.v1a2.GWHBKCF00000021.g003450	0.529486	-2.61421	3.93268	-0.66474	0.506217	NA
Sol.si.v1a2.GWHBKCF00000021.g003460	8.52269	0.133388	0.943496	0.141377	0.887572	NA
Sol.si.v1a2.GWHBKCF00000021.g003500	339.973	-0.590383	0.452825	-1.30378	0.192309	0.638915
Sol.si.v1a2.GWHBKCF00000021.g003530	1199.94	0.110103	0.144328	0.76287	0.445541	0.83839
Sol.si.v1a2.GWHBKCF00000021.g003540	2275.68	-0.0538434	0.123393	-0.436357	0.662578	0.929824
Sol.si.v1a2.GWHBKCF00000021.g003550	1.13122	-0.763673	3.83879	-0.198936	0.842313	NA
Sol.si.v1a2.GWHBKCF00000021.g003570	0.701262	-3.02024	3.97321	-0.760153	0.447163	NA
Sol.si.v1a2.GWHBKCF00000021.g003630	2923.22	0.343737	0.133342	2.57785	0.00994167	0.132403
Sol.si.v1a2.GWHBKCF00000021.g003660	0.515559	-2.57933	3.99669	-0.645366	0.51869	NA
Sol.si.v1a2.GWHBKCF00000021.g003670	0	NA	NA	NA	NA	NA
Sol.si.v1a2.GWHBKCF00000021.g003680	0	NA	NA	NA	NA	NA
Sol.si.v1a2.GWHBKCF00000021.g003690	0	NA	NA	NA	NA	NA
Sol.si.v1a2.GWHBKCF00000021.g003700	1.5813	-4.19298	3.26852	-1.28284	0.199549	NA
Sol.si.v1a2.GWHBKCF00000021.g003710	0	NA	NA	NA	NA	NA
Sol.si.v1a2.GWHBKCF00000021.g003820	1.75738	-1.10269	3.40269	-0.324065	0.745889	NA
Sol.si.v1a2.GWHBKCF00000021.g003830	0.715419	-3.04711	3.97199	-0.767149	0.442993	NA
Sol.si.v1a2.GWHBKCF00000021.g003840	10.7131	2.6998	1.92799	1.40032	0.161418	NA
Sol.si.v1a2.GWHBKCF00000021.g003850	0.641439	2.71766	3.97162	0.684271	0.493804	NA
Sol.si.v1a2.GWHBKCF00000021.g003960	0.499497	0.754121	4.03553	0.18687	0.851762	NA
Sol.si.v1a2.GWHBKCF00000021.g004020	0	NA	NA	NA	NA	NA
Sol.si.v1a2.GWHBKCF00000021.g004190	1.76406	-1.29126	2.36339	-0.54636	0.584819	NA
Sol.si.v1a2.GWHBKCF00000021.g004300	0	NA	NA	NA	NA	NA
Sol.si.v1a2.GWHBKCF00000021.g004310	0	NA	NA	NA	NA	NA
Sol.si.v1a2.GWHBKCF00000021.g004320	0	NA	NA	NA	NA	NA
Sol.si.v1a2.GWHBKCF00000021.g004330	0.859265	-3.31495	3.96101	-0.836894	0.402652	NA
Sol.si.v1a2.GWHBKCF00000021.g003250	877.996	0.258101	0.125862	2.05068	0.0402984	0.309842
Sol.si.v1a2.GWHBKCF00000021.g003270	1898.95	0.0237218	0.115601	0.205205	0.837412	0.968431
Sol.si.v1a2.GWHBKCF00000021.g003280	5094.27	0.103494	0.154631	0.669297	0.503306	0.867451
Sol.si.v1a2.GWHBKCF00000021.g003290	923.37	0.0160356	0.167253	0.0958762	0.923619	0.988296
Sol.si.v1a2.GWHBKCF00000021.g003300	3334.66	0.0457246	0.115152	0.397081	0.691308	0.936176
Sol.si.v1a2.GWHBKCF00000021.g003310	725.365	0.0956735	0.158483	0.603684	0.546054	0.886168
Sol.si.v1a2.GWHBKCF00000021.g003320	3300.71	-0.147618	0.119118	-1.23926	0.21525	0.668252
Sol.si.v1a2.GWHBKCF00000021.g003330	3661.59	0.000653298	0.116372	0.00561388	0.995521	0.999308
Sol.si.v1a2.GWHBKCF00000021.g003350	79.6103	-0.121026	0.42117	-0.287357	0.773839	0.956952
Sol.si.v1a2.GWHBKCF00000021.g003360	25.4123	-0.303627	0.62379	-0.486746	0.626439	0.918343
Sol.si.v1a2.GWHBKCF00000021.g003380	4315.25	-0.0865094	0.126137	-0.685835	0.492817	0.862764
Sol.si.v1a2.GWHBKCF00000021.g003390	674.953	-0.12696	0.148232	-0.856495	0.391724	0.810914
Sol.si.v1a2.GWHBKCF00000021.g003420	12.1193	-0.29741	0.867408	-0.342872	0.731695	NA
Sol.si.v1a2.GWHBKCF00000021.g003440	128.472	-0.546393	0.269473	-2.02763	0.0425977	0.320259
Sol.si.v1a2.GWHBKCF00000021.g003470	59.017	-0.382672	0.546187	-0.700626	0.483537	0.857575
Sol.si.v1a2.GWHBKCF00000021.g003480	65.2819	-0.697311	0.380146	-1.83432	0.0666061	0.405954
Sol.si.v1a2.GWHBKCF00000021.g003490	2403.75	-0.020477	0.248384	-0.0824411	0.934296	0.989736
Sol.si.v1a2.GWHBKCF00000021.g003510	198.594	0.137184	0.297858	0.46057	0.645107	0.923686
Sol.si.v1a2.GWHBKCF00000021.g003520	16.7642	0.595135	0.650223	0.915278	0.360046	NA
Sol.si.v1a2.GWHBKCF00000021.g003560	2301.62	0.140129	0.170145	0.823588	0.410174	0.821013
Sol.si.v1a2.GWHBKCF00000021.g003580	21.009	0.00183563	0.738751	0.00248477	0.998017	NA
Sol.si.v1a2.GWHBKCF00000021.g003590	279.466	-0.132222	0.27949	-0.473083	0.636154	0.921096
Sol.si.v1a2.GWHBKCF00000021.g003600	239.623	-0.200511	0.313787	-0.639004	0.522821	0.876276
Sol.si.v1a2.GWHBKCF00000021.g003610	76.0756	-0.169406	0.341282	-0.496382	0.619625	0.915576
Sol.si.v1a2.GWHBKCF00000021.g003620	7.1801	0.340718	1.3396	0.254342	0.799231	NA
Sol.si.v1a2.GWHBKCF00000021.g003640	5068.99	-0.0420606	0.133576	-0.314881	0.752852	0.950908
Sol.si.v1a2.GWHBKCF00000021.g003650	2727.44	0.0874151	0.102422	0.853479	0.393394	0.811096
Sol.si.v1a2.GWHBKCF00000021.g003720	0	NA	NA	NA	NA	NA
Sol.si.v1a2.GWHBKCF00000021.g003730	31.8851	-0.242299	0.664303	-0.364741	0.715304	0.941407
Sol.si.v1a2.GWHBKCF00000021.g003740	2.79812	-5.01657	2.7521	-1.82282	0.068331	NA
Sol.si.v1a2.GWHBKCF00000021.g003750	4416.41	-0.210012	0.123669	-1.69819	0.0894724	0.463523
Sol.si.v1a2.GWHBKCF00000021.g003760	0	NA	NA	NA	NA	NA
Sol.si.v1a2.GWHBKCF00000021.g003770	17.2032	0.634283	0.712647	0.890037	0.373446	NA
Sol.si.v1a2.GWHBKCF00000021.g003780	4035.03	-0.0991664	0.0950196	-1.04364	0.296651	0.747235
Sol.si.v1a2.GWHBKCF00000021.g003790	1258.92	0.297202	0.120885	2.45854	0.0139502	0.163558
Sol.si.v1a2.GWHBKCF00000021.g003800	207.933	-0.30997	0.31495	-0.984188	0.325023	0.768189
Sol.si.v1a2.GWHBKCF00000354.g000200	5502.08	0.604408	0.190019	3.18078	0.00146878	0.0355777
Sol.si.v1a2.GWHBKCF00000021.g003860	23500.3	0.156261	0.0911694	1.71397	0.086535	0.45765
Sol.si.v1a2.GWHBKCF00000021.g003870	225.819	-0.228359	0.261095	-0.874622	0.38178	0.805244
Sol.si.v1a2.GWHBKCF00000021.g003880	114.491	0.472026	0.334237	1.41225	0.157877	0.592732
Sol.si.v1a2.GWHBKCF00000021.g003890	94.3833	-0.364085	0.399746	-0.91079	0.362406	0.792718
Sol.si.v1a2.GWHBKCF00000021.g003900	5864.46	-0.072735	0.0881838	-0.824812	0.409479	0.820617
Sol.si.v1a2.GWHBKCF00000021.g003910	2443	-0.236545	0.18585	-1.27278	0.203097	0.654181
Sol.si.v1a2.GWHBKCF00000021.g003920	13.7725	-0.846306	0.892855	-0.947865	0.343198	NA
Sol.si.v1a2.GWHBKCF00000021.g003930	135	-0.285528	0.319959	-0.892389	0.372185	0.798223
Sol.si.v1a2.GWHBKCF00000021.g003940	2782.03	0.173906	0.112198	1.54999	0.121145	0.529977
Sol.si.v1a2.GWHBKCF00000021.g003950	5322.32	0.014062	0.0955403	0.147184	0.882987	0.977748
Sol.si.v1a2.GWHBKCF00000021.g003970	10886.9	-0.315678	0.125274	-2.51991	0.0117386	0.146766
Sol.si.v1a2.GWHBKCF00000021.g003990	10.2643	0.850379	1.25374	0.678272	0.497599	NA
Sol.si.v1a2.GWHBKCF00000021.g004000	34115.2	0.0956054	0.0816532	1.17087	0.24165	0.695158
Sol.si.v1a2.GWHBKCF00000021.g004010	14244.6	-0.0252984	0.0787149	-0.321392	0.747913	0.949492
Sol.si.v1a2.GWHBKCF00000021.g004030	685.997	0.0337588	0.182541	0.184938	0.853278	0.972178
Sol.si.v1a2.GWHBKCF00000021.g004040	6966.44	0.141204	0.102835	1.37311	0.169717	0.608538
Sol.si.v1a2.GWHBKCF00000021.g004050	2746.41	0.0236974	0.201164	0.117802	0.906225	0.984661
Sol.si.v1a2.GWHBKCF00000021.g004060	4901.92	0.199176	0.094194	2.11453	0.0344698	0.283537
Sol.si.v1a2.GWHBKCF00000021.g004070	1032.86	0.0925802	0.182698	0.50674	0.612338	0.913184
Sol.si.v1a2.GWHBKCF00000021.g004080	1646.42	0.189626	0.119873	1.58189	0.113674	0.515529
Sol.si.v1a2.GWHBKCF00000021.g004090	105.957	0.202234	0.359063	0.563227	0.573281	0.89596
Sol.si.v1a2.GWHBKCF00000021.g004100	7.77675	-1.73102	1.31114	-1.32024	0.186755	NA
Sol.si.v1a2.GWHBKCF00000021.g004110	3818.24	0.137626	0.123845	1.11127	0.266452	0.718492
Sol.si.v1a2.GWHBKCF00000021.g004120	5983.85	-0.270381	0.134286	-2.01347	0.0440649	0.325897
Sol.si.v1a2.GWHBKCF00000021.g004130	5.05115	0.229476	2.41837	0.0948888	0.924403	NA
Sol.si.v1a2.GWHBKCF00000021.g004140	14577	-0.0485016	0.106811	-0.454087	0.649766	0.925486
Sol.si.v1a2.GWHBKCF00000021.g004150	81.6055	-0.185841	0.417669	-0.444949	0.656357	0.927398
Sol.si.v1a2.GWHBKCF00000021.g004160	1200.14	-0.211795	0.140777	-1.50447	0.13246	0.551285
Sol.si.v1a2.GWHBKCF00000021.g004170	4608.3	0.0813966	0.134662	0.604452	0.545543	0.886168
Sol.si.v1a2.GWHBKCF00000021.g004180	1659.62	0.254581	0.318093	0.800336	0.423516	0.829105
Sol.si.v1a2.GWHBKCF00000021.g004200	1671.69	0.370832	0.246817	1.50245	0.13298	0.551875
Sol.si.v1a2.GWHBKCF00000021.g004210	66.1285	0.31937	0.416276	0.767207	0.442958	0.836694
Sol.si.v1a2.GWHBKCF00000021.g004220	2054.85	0.0516529	0.120862	0.427372	0.669108	0.932164
Sol.si.v1a2.GWHBKCF00000021.g004230	49.5614	-0.073002	0.40938	-0.178323	0.858469	0.973161
Sol.si.v1a2.GWHBKCF00000021.g004240	9177.64	0.0791357	0.0835919	0.946692	0.343796	0.780552
Sol.si.v1a2.GWHBKCF00000021.g004250	505.782	-0.0542511	0.213639	-0.253938	0.799543	0.962146
Sol.si.v1a2.GWHBKCF00000021.g004260	302.556	0.0298395	0.257324	0.115961	0.907683	0.98501
Sol.si.v1a2.GWHBKCF00000021.g004270	3054.82	-0.0957937	0.106869	-0.89637	0.370055	0.797126
Sol.si.v1a2.GWHBKCF00000021.g004280	10.3772	-1.20696	1.62846	-0.741171	0.458589	NA
Sol.si.v1a2.GWHBKCF00000021.g004290	1297.33	1.14566	0.590516	1.9401	0.052367	0.360462
Sol.si.v1a2.GWHBKCF00000021.g004340	846.425	-0.0909382	0.144439	-0.629598	0.528958	0.878217
Sol.si.v1a2.GWHBKCF00000021.g004350	9425.09	0.0881968	0.0986147	0.894357	0.371131	0.798128
Sol.si.v1a2.GWHBKCF00000017.g006260	687.573	0.602239	0.169524	3.55253	0.000381547	0.0131777
Sol.si.v1a2.GWHBKCF00000021.g004630	26.7707	-0.831147	0.628392	-1.32266	0.185949	0.63105
Sol.si.v1a2.GWHBKCF00000021.g004690	0.16036	0.790415	4.08047	0.193707	0.846406	NA
Sol.si.v1a2.GWHBKCF00000021.g004700	0	NA	NA	NA	NA	NA
Sol.si.v1a2.GWHBKCF00000021.g004710	0	NA	NA	NA	NA	NA
Sol.si.v1a2.GWHBKCF00000021.g004490	2891.99	0.0531957	0.101244	0.525419	0.599292	0.908065
Sol.si.v1a2.GWHBKCF00000021.g004500	292.244	0.271701	0.322608	0.842201	0.399676	0.815738
Sol.si.v1a2.GWHBKCF00000021.g004510	113.646	-0.336002	0.361384	-0.929765	0.352493	0.785557
Sol.si.v1a2.GWHBKCF00000021.g004520	437.732	-0.174475	0.156144	-1.1174	0.263823	0.716993
Sol.si.v1a2.GWHBKCF00000021.g004560	1579.95	0.661417	0.262965	2.51523	0.0118955	0.147874
Sol.si.v1a2.GWHBKCF00000021.g004570	256.429	0.159106	0.220076	0.722957	0.469707	0.850195
Sol.si.v1a2.GWHBKCF00000021.g004580	441.3	-0.0549421	0.203687	-0.269738	0.787361	0.959086
Sol.si.v1a2.GWHBKCF00000021.g004590	219.588	0.272629	0.209439	1.30171	0.193015	0.640182
Sol.si.v1a2.GWHBKCF00000021.g004610	9.18679	0.553903	0.966754	0.572951	0.566678	NA
Sol.si.v1a2.GWHBKCF00000021.g004620	18.2922	0.61722	0.649285	0.950615	0.3418	NA
Sol.si.v1a2.GWHBKCF00000021.g004640	215.382	-0.240873	0.231322	-1.04129	0.297743	0.748183
Sol.si.v1a2.GWHBKCF00000021.g004650	4843.52	0.102148	0.0993326	1.02834	0.303788	0.754302
Sol.si.v1a2.GWHBKCF00000021.g004660	7.35066	0.543778	1.40864	0.386032	0.699473	NA
Sol.si.v1a2.GWHBKCF00000021.g004670	809.11	0.596963	0.29004	2.05821	0.0395702	0.306142
Sol.si.v1a2.GWHBKCF00000021.g004680	14959.2	-0.1215	0.122759	-0.98975	0.322296	0.766853
Sol.si.v1a2.GWHBKCF00000021.g004760	6760.46	0.151648	0.128063	1.18417	0.236346	0.688962
Sol.si.v1a2.GWHBKCF00000021.g004770	541.428	-0.368831	0.155459	-2.37253	0.0176665	0.189386
Sol.si.v1a2.GWHBKCF00000021.g004780	7509.19	-0.407829	0.15278	-2.66939	0.00759892	0.110737
Sol.si.v1a2.GWHBKCF00000021.g004790	1512.64	0.113622	0.139281	0.815775	0.414629	0.823466
Sol.si.v1a2.GWHBKCF00000021.g004800	1141.28	-0.0671361	0.155579	-0.431524	0.666087	0.931129
Sol.si.v1a2.GWHBKCF00000021.g004830	10.0139	-2.1459	1.18334	-1.81343	0.069765	NA
Sol.si.v1a2.GWHBKCF00000006.g002600	61282.2	0.601688	0.172987	3.47822	0.000504757	0.0164369
Sol.si.v1a2.GWHBKCF00000021.g004810	4991.5	-0.146096	0.156235	-0.935108	0.349733	0.78362
Sol.si.v1a2.GWHBKCF00000021.g004860	1179.95	0.0203998	0.155721	0.131002	0.895774	0.982115
Sol.si.v1a2.GWHBKCF00000021.g004870	0.339214	-0.171358	4.08047	-0.0419947	0.966503	NA
Sol.si.v1a2.GWHBKCF00000021.g004900	120.943	0.106626	0.367719	0.289966	0.771842	0.956614
Sol.si.v1a2.GWHBKCF00000021.g004910	548.047	-0.233648	0.185968	-1.25639	0.208976	0.662016
Sol.si.v1a2.GWHBKCF00000021.g004880	1828	0.138678	0.117556	1.17967	0.23813	0.691988
Sol.si.v1a2.GWHBKCF00000021.g004890	10104.6	-0.0502424	0.1363	-0.368615	0.712415	0.940609
Sol.si.v1a2.GWHBKCF00000021.g004920	10779.1	0.0233715	0.0889236	0.262827	0.792684	0.9603
Sol.si.v1a2.GWHBKCF00000021.g004940	894.998	0.255372	0.16821	1.51818	0.12897	0.545156
Sol.si.v1a2.GWHBKCF00000021.g004950	1373.84	0.0786493	0.212236	0.370575	0.710954	0.94054
Sol.si.v1a2.GWHBKCF00000021.g004930	40574.9	-0.041853	0.0997467	-0.419593	0.674783	0.933008
Sol.si.v1a2.GWHBKCF00000021.g004960	950.932	0.303027	0.124733	2.4294	0.015124	0.173035
Sol.si.v1a2.GWHBKCF00000021.g004970	4029.31	0.276994	0.0991924	2.79249	0.00523035	0.087869
Sol.si.v1a2.GWHBKCF00000021.g004980	3971.97	-0.0184675	0.104398	-0.176895	0.859591	0.973161
Sol.si.v1a2.GWHBKCF00000021.g004990	3045.37	0.190616	0.101116	1.88513	0.0594127	0.382684
Sol.si.v1a2.GWHBKCF00000021.g005010	300.183	0.0436828	0.228098	0.191509	0.848127	0.971121
Sol.si.v1a2.GWHBKCF00000021.g005000	3187.7	-0.0346362	0.121228	-0.285711	0.7751	0.957057
Sol.si.v1a2.GWHBKCF00000021.g005020	940.852	0.0135799	0.12441	0.109154	0.91308	0.986517
Sol.si.v1a2.GWHBKCF00000021.g005030	0.138601	0.790415	4.08047	0.193707	0.846406	NA
Sol.si.v1a2.GWHBKCF00000021.g005040	204.041	0.0421435	0.2747	0.153417	0.87807	0.976168
Sol.si.v1a2.GWHBKCF00000021.g005050	2469.67	0.0189967	0.210356	0.0903076	0.928043	0.989047
Sol.si.v1a2.GWHBKCF00000021.g005090	646.413	0.334365	0.186099	1.7967	0.0723828	0.420255
Sol.si.v1a2.GWHBKCF00000021.g005060	37846.1	-0.0709255	0.0982697	-0.721744	0.470452	0.850674
Sol.si.v1a2.GWHBKCF00000021.g005120	808.731	0.140885	0.136585	1.03148	0.302314	0.753349
Sol.si.v1a2.GWHBKCF00000021.g005160	0.138601	0.790415	4.08047	0.193707	0.846406	NA
Sol.si.v1a2.GWHBKCF00000021.g005190	4.17494	2.7724	1.73787	1.59528	0.110649	NA
Sol.si.v1a2.GWHBKCF00000021.g005200	6.30934	-0.494638	1.75374	-0.282047	0.777907	NA
Sol.si.v1a2.GWHBKCF00000021.g005260	0	NA	NA	NA	NA	NA
Sol.si.v1a2.GWHBKCF00000021.g005280	1940.08	0.0641903	0.123066	0.521593	0.601953	0.90917
Sol.si.v1a2.GWHBKCF00000021.g005310	0	NA	NA	NA	NA	NA
Sol.si.v1a2.GWHBKCF00000021.g005350	63.5567	-2.0233	0.784704	-2.57842	0.00992519	0.132298
Sol.si.v1a2.GWHBKCF00000021.g005420	0.641439	2.71766	3.97162	0.684271	0.493804	NA
Sol.si.v1a2.GWHBKCF00000021.g005430	0	NA	NA	NA	NA	NA
Sol.si.v1a2.GWHBKCF00000021.g005470	2.93093	-1.84059	2.42952	-0.757592	0.448695	NA
Sol.si.v1a2.GWHBKCF00000021.g005490	0	NA	NA	NA	NA	NA
Sol.si.v1a2.GWHBKCF00000021.g005530	0	NA	NA	NA	NA	NA
Sol.si.v1a2.GWHBKCF00000021.g005540	0	NA	NA	NA	NA	NA
Sol.si.v1a2.GWHBKCF00000021.g005100	4857.82	0.0915648	0.117069	0.782145	0.434129	0.833091
Sol.si.v1a2.GWHBKCF00000021.g005110	132.1	-0.282861	0.300502	-0.941294	0.346554	0.782191
Sol.si.v1a2.GWHBKCF00000021.g005130	2433.41	-0.140584	0.113195	-1.24196	0.214251	0.667634
Sol.si.v1a2.GWHBKCF00000021.g005140	1405.78	0.0987739	0.123459	0.800054	0.42368	0.829105
Sol.si.v1a2.GWHBKCF00000021.g005150	236.744	-0.204893	0.221562	-0.924768	0.355087	0.787118
Sol.si.v1a2.GWHBKCF00000021.g005170	26.2131	0.358357	0.728145	0.492151	0.622612	0.916939
Sol.si.v1a2.GWHBKCF00000021.g005180	76.2409	0.489534	0.391062	1.25181	0.210641	0.66373
Sol.si.v1a2.GWHBKCF00000021.g005210	218.239	0.848065	1.60316	0.528997	0.596807	0.907331
Sol.si.v1a2.GWHBKCF00000021.g005220	1.40283	-4.02036	3.39716	-1.18345	0.236632	NA
Sol.si.v1a2.GWHBKCF00000021.g005230	499.622	-0.0999124	0.348841	-0.286412	0.774562	0.957057
Sol.si.v1a2.GWHBKCF00000021.g005240	1268.54	-0.0475214	0.175512	-0.270759	0.786576	0.958921
Sol.si.v1a2.GWHBKCF00000021.g005270	115.073	0.320231	0.376014	0.851646	0.394411	0.812049
Sol.si.v1a2.GWHBKCF00000021.g005290	730.498	-0.326359	0.166397	-1.96132	0.0498412	0.350426
Sol.si.v1a2.GWHBKCF00000021.g005300	20674.1	0.143308	0.113583	1.2617	0.207056	0.660292
Sol.si.v1a2.GWHBKCF00000021.g005320	695.628	0.0480134	0.167931	0.285911	0.774946	0.957057
Sol.si.v1a2.GWHBKCF00000021.g005330	67.1764	-0.267988	0.408334	-0.656297	0.511633	0.871639
Sol.si.v1a2.GWHBKCF00000021.g005340	2614.85	0.126826	0.0963412	1.31643	0.188031	0.63281
Sol.si.v1a2.GWHBKCF00000021.g005360	20.1432	-1.40127	0.62996	-2.22439	0.0261225	NA
Sol.si.v1a2.GWHBKCF00000021.g005370	667.373	0.154044	0.190975	0.806617	0.419887	0.826799
Sol.si.v1a2.GWHBKCF00000021.g005380	3504.13	0.295179	0.087981	3.35503	0.000793571	0.0225226
Sol.si.v1a2.GWHBKCF00000021.g005390	2060.65	0.422404	0.298613	1.41455	0.157199	0.59141
Sol.si.v1a2.GWHBKCF00000021.g005400	109.86	0.547593	0.347249	1.57695	0.114808	0.517844
Sol.si.v1a2.GWHBKCF00000021.g005410	1880.06	0.0914732	0.288345	0.317235	0.751065	0.950651
Sol.si.v1a2.GWHBKCF00000021.g005440	77.3714	-0.278036	0.440806	-0.630745	0.528207	0.877818
Sol.si.v1a2.GWHBKCF00000021.g005450	372.718	0.121007	0.185296	0.653047	0.513726	0.871868
Sol.si.v1a2.GWHBKCF00000021.g005460	6.45004	2.63946	1.55876	1.69331	0.0903966	NA
Sol.si.v1a2.GWHBKCF00000021.g005480	79.3884	0.393612	0.401047	0.981461	0.326365	0.768639
Sol.si.v1a2.GWHBKCF00000021.g005500	125.181	-0.0747905	0.284399	-0.262977	0.792568	0.9603
Sol.si.v1a2.GWHBKCF00000021.g005510	1182.13	-0.183888	0.214232	-0.858362	0.390693	0.810606
Sol.si.v1a2.GWHBKCF00000021.g005520	1534.98	0.00171431	0.174494	0.00982447	0.992161	0.998373
Sol.si.v1a2.GWHBKCF00000021.g005550	0.415804	2.11154	4.00504	0.52722	0.598041	NA
Sol.si.v1a2.GWHBKCF00000021.g005560	18551.2	-0.0600832	0.120741	-0.497619	0.618753	0.915426
Sol.si.v1a2.GWHBKCF00000021.g007330	218.805	0.117438	0.230632	0.509201	0.610612	0.912922
Sol.si.v1a2.GWHBKCF00000021.g007340	279.505	-0.348911	0.348817	-1.00027	0.31718	0.763585
Sol.si.v1a2.GWHBKCF00000021.g007350	1.35228	-0.903462	1.97843	-0.456657	0.647918	NA
Sol.si.v1a2.GWHBKCF00000021.g007420	892.062	-0.0972688	0.233892	-0.41587	0.677505	0.933579
Sol.si.v1a2.GWHBKCF00000021.g007430	653.687	0.0736235	0.178452	0.412566	0.679924	0.933845
Sol.si.v1a2.GWHBKCF00000021.g007490	3.46401	-0.334642	2.40774	-0.138986	0.889461	NA
Sol.si.v1a2.GWHBKCF00000021.g007510	8.25393	-0.110574	1.45715	-0.0758835	0.939512	NA
Sol.si.v1a2.GWHBKCF00000021.g007520	50.5293	-0.764793	0.41888	-1.82581	0.0678794	0.410709
Sol.si.v1a2.GWHBKCF00000021.g007530	64.0908	0.108135	0.604799	0.178795	0.858099	0.973161
Sol.si.v1a2.GWHBKCF00000021.g007480	628	-0.0989126	0.139727	-0.707897	0.47901	0.856448
Sol.si.v1a2.GWHBKCF00000021.g007540	3.07537	-0.814904	3.0146	-0.270319	0.786915	NA
Sol.si.v1a2.GWHBKCF00000021.g007550	2090.43	-0.230139	0.304885	-0.754838	0.450346	0.841424
Sol.si.v1a2.GWHBKCF00000021.g007460	10.2826	-3.00494	1.41808	-2.11902	0.0340884	NA
Sol.si.v1a2.GWHBKCF00000021.g007450	12391.1	-0.0567249	0.169978	-0.33372	0.738591	0.947638
Sol.si.v1a2.GWHBKCF00000021.g007470	4388.28	0.0447108	0.133644	0.334552	0.737963	0.947543
Sol.si.v1a2.GWHBKCF00000021.g007560	3516.9	0.252994	0.111384	2.27136	0.023125	0.223659
Sol.si.v1a2.GWHBKCF00000021.g007570	1665.22	-0.273336	0.178664	-1.52988	0.126046	0.539327
Sol.si.v1a2.GWHBKCF00000021.g007580	532.213	-0.102314	0.176393	-0.580035	0.561891	0.892243
Sol.si.v1a2.GWHBKCF00000021.g007610	0	NA	NA	NA	NA	NA
Sol.si.v1a2.GWHBKCF00000021.g007620	43.9002	0.557028	0.421102	1.32278	0.185907	0.63105
Sol.si.v1a2.GWHBKCF00000021.g007590	74.442	-0.310823	0.351536	-0.884184	0.376597	0.801524
Sol.si.v1a2.GWHBKCF00000021.g007600	2914.99	0.225608	0.0930065	2.42572	0.0152781	0.173855
Sol.si.v1a2.GWHBKCF00000021.g005590	0	NA	NA	NA	NA	NA
Sol.si.v1a2.GWHBKCF00000021.g005600	1.76396	4.17829	3.93046	1.06305	0.287757	NA
Sol.si.v1a2.GWHBKCF00000021.g005610	0	NA	NA	NA	NA	NA
Sol.si.v1a2.GWHBKCF00000021.g005620	0	NA	NA	NA	NA	NA
Sol.si.v1a2.GWHBKCF00000021.g005660	0	NA	NA	NA	NA	NA
Sol.si.v1a2.GWHBKCF00000021.g005670	0	NA	NA	NA	NA	NA
Sol.si.v1a2.GWHBKCF00000021.g005720	0	NA	NA	NA	NA	NA
Sol.si.v1a2.GWHBKCF00000021.g005730	0	NA	NA	NA	NA	NA
Sol.si.v1a2.GWHBKCF00000021.g005760	1.07313	-3.63248	3.95036	-0.919533	0.357817	NA
Sol.si.v1a2.GWHBKCF00000021.g005850	0.61968	2.67099	3.97373	0.672163	0.50148	NA
Sol.si.v1a2.GWHBKCF00000021.g005860	1.09742	2.27861	3.14955	0.723472	0.46939	NA
Sol.si.v1a2.GWHBKCF00000021.g005880	8.00665	-0.958253	1.38186	-0.69345	0.488027	NA
Sol.si.v1a2.GWHBKCF00000021.g005900	1.03622	0.99629	3.92632	0.253747	0.799691	NA
Sol.si.v1a2.GWHBKCF00000021.g005960	0	NA	NA	NA	NA	NA
Sol.si.v1a2.GWHBKCF00000021.g005970	17.7646	-0.553577	0.740309	-0.747765	0.454602	NA
Sol.si.v1a2.GWHBKCF00000021.g006000	3.57168	-0.882007	2.43601	-0.362071	0.717299	NA
Sol.si.v1a2.GWHBKCF00000021.g006020	18.7736	0.282975	0.749884	0.377359	0.705907	NA
Sol.si.v1a2.GWHBKCF00000021.g006140	3.2499	-2.15109	1.80643	-1.19079	0.233734	NA
Sol.si.v1a2.GWHBKCF00000021.g006150	7.23298	-0.768769	0.999753	-0.768959	0.441917	NA
Sol.si.v1a2.GWHBKCF00000021.g006210	2.12907	-1.64777	3.26338	-0.504926	0.613611	NA
Sol.si.v1a2.GWHBKCF00000021.g006230	0	NA	NA	NA	NA	NA
Sol.si.v1a2.GWHBKCF00000021.g006300	1366.86	0.167142	0.164185	1.01801	0.308674	0.756689
Sol.si.v1a2.GWHBKCF00000021.g006430	0	NA	NA	NA	NA	NA
Sol.si.v1a2.GWHBKCF00000021.g006470	1.0616	-1.07035	3.24341	-0.330006	0.741395	NA
Sol.si.v1a2.GWHBKCF00000021.g006720	1.06996	0.114647	3.89499	0.0294346	0.976518	NA
Sol.si.v1a2.GWHBKCF00000021.g006730	3.1119	1.31771	3.00255	0.438864	0.66076	NA
Sol.si.v1a2.GWHBKCF00000021.g006740	0	NA	NA	NA	NA	NA
Sol.si.v1a2.GWHBKCF00000021.g006750	0.89389	-3.3687	3.95904	-0.850887	0.394832	NA
Sol.si.v1a2.GWHBKCF00000021.g006760	0	NA	NA	NA	NA	NA
Sol.si.v1a2.GWHBKCF00000021.g006770	0	NA	NA	NA	NA	NA
Sol.si.v1a2.GWHBKCF00000021.g006810	4.80128	0.0851188	1.54364	0.0551415	0.956026	NA
Sol.si.v1a2.GWHBKCF00000021.g006840	0	NA	NA	NA	NA	NA
Sol.si.v1a2.GWHBKCF00000021.g006930	5222.46	-0.0581009	0.126499	-0.459301	0.646018	0.924292
Sol.si.v1a2.GWHBKCF00000021.g006950	1.75354	-4.34227	3.16038	-1.37397	0.169451	NA
Sol.si.v1a2.GWHBKCF00000021.g006970	0	NA	NA	NA	NA	NA
Sol.si.v1a2.GWHBKCF00000021.g007010	0	NA	NA	NA	NA	NA
Sol.si.v1a2.GWHBKCF00000021.g007030	0	NA	NA	NA	NA	NA
Sol.si.v1a2.GWHBKCF00000021.g007140	0	NA	NA	NA	NA	NA
Sol.si.v1a2.GWHBKCF00000021.g007280	0	NA	NA	NA	NA	NA
Sol.si.v1a2.GWHBKCF00000021.g007290	0	NA	NA	NA	NA	NA
Sol.si.v1a2.GWHBKCF00000021.g007300	0	NA	NA	NA	NA	NA
Sol.si.v1a2.GWHBKCF00000021.g005570	109.148	-0.197793	0.275466	-0.718033	0.472737	0.85197
Sol.si.v1a2.GWHBKCF00000021.g005580	38.4432	-0.760403	0.519636	-1.46334	0.143375	0.570657
Sol.si.v1a2.GWHBKCF00000021.g005630	133.65	0.512691	0.341425	1.50162	0.133195	0.552239
Sol.si.v1a2.GWHBKCF00000021.g005640	2861.02	0.147995	0.128965	1.14756	0.25115	0.704512
Sol.si.v1a2.GWHBKCF00000021.g005650	24206.6	0.0105913	0.0937989	0.112915	0.910098	0.985557
Sol.si.v1a2.GWHBKCF00000021.g005680	868.84	-0.0636344	0.171973	-0.370026	0.711363	0.940564
Sol.si.v1a2.GWHBKCF00000021.g005690	4773.19	0.0992879	0.0911511	1.08927	0.276036	0.726932
Sol.si.v1a2.GWHBKCF00000021.g005700	726.993	-0.318684	0.338048	-0.942719	0.345825	0.78169
Sol.si.v1a2.GWHBKCF00000021.g005710	213.675	0.916711	0.440494	2.0811	0.037425	0.296699
Sol.si.v1a2.GWHBKCF00000021.g005740	8101.92	0.135982	0.129011	1.05404	0.291867	0.743004
Sol.si.v1a2.GWHBKCF00000021.g005750	3144.74	-0.0335717	0.143783	-0.233489	0.815381	0.96472
Sol.si.v1a2.GWHBKCF00000021.g005770	1224.21	-0.0763274	0.195495	-0.390431	0.696218	0.936975
Sol.si.v1a2.GWHBKCF00000021.g005780	147.892	-0.0767278	0.258855	-0.296412	0.766915	0.955803
Sol.si.v1a2.GWHBKCF00000021.g005790	4606.54	0.448141	0.164105	2.73081	0.00631783	0.0992683
Sol.si.v1a2.GWHBKCF00000021.g005800	1044.36	-0.559243	0.254796	-2.19487	0.028173	0.252089
Sol.si.v1a2.GWHBKCF00000021.g005810	2388.13	-0.0143538	0.116861	-0.122828	0.902243	0.983715
Sol.si.v1a2.GWHBKCF00000021.g005820	797.746	0.199193	0.191275	1.04139	0.297692	0.748183
Sol.si.v1a2.GWHBKCF00000021.g005830	1314.67	-0.500929	0.176531	-2.83762	0.00454509	0.0790341
Sol.si.v1a2.GWHBKCF00000021.g005840	125.601	0.0960403	0.29187	0.329051	0.742117	0.948589
Sol.si.v1a2.GWHBKCF00000021.g005890	1474.6	-0.238594	0.152571	-1.56383	0.117858	0.522763
Sol.si.v1a2.GWHBKCF00000021.g005910	1578.61	0.064575	0.127792	0.505312	0.61334	0.913518
Sol.si.v1a2.GWHBKCF00000021.g005920	1883.35	-0.119327	0.197016	-0.605673	0.544732	0.886168
Sol.si.v1a2.GWHBKCF00000021.g005930	673.508	-0.358402	0.134184	-2.67099	0.00756288	0.11036
Sol.si.v1a2.GWHBKCF00000021.g005940	1666.97	-0.0321093	0.174512	-0.183994	0.854018	0.972537
Sol.si.v1a2.GWHBKCF00000021.g005950	967.99	0.0885265	0.250141	0.353907	0.723409	0.944559
Sol.si.v1a2.GWHBKCF00000024.g001530	439.415	0.601427	0.178021	3.3784	0.000729097	0.0211077
Sol.si.v1a2.GWHBKCF00000021.g005990	978.83	-0.208283	0.247902	-0.840182	0.400807	0.816529
Sol.si.v1a2.GWHBKCF00000021.g006010	360.71	0.205916	0.24015	0.857445	0.391199	0.810731
Sol.si.v1a2.GWHBKCF00000021.g006030	97.4648	-0.205917	0.335032	-0.614618	0.538807	0.882923
Sol.si.v1a2.GWHBKCF00000021.g006040	315.157	-0.0695228	0.233073	-0.298288	0.765484	0.955692
Sol.si.v1a2.GWHBKCF00000021.g006050	1249.65	-0.0665053	0.157109	-0.423307	0.672071	0.932164
Sol.si.v1a2.GWHBKCF00000021.g006060	33.3331	-1.28839	0.476016	-2.70661	0.00679748	0.103881
Sol.si.v1a2.GWHBKCF00000021.g006080	8.11884	1.82675	1.24471	1.4676	0.142212	NA
Sol.si.v1a2.GWHBKCF00000021.g006090	20.6591	-0.625674	0.713977	-0.876323	0.380854	NA
Sol.si.v1a2.GWHBKCF00000021.g006100	878.331	0.113074	0.170312	0.663921	0.506741	0.869608
Sol.si.v1a2.GWHBKCF00000021.g006110	28.2353	0.183167	0.673295	0.272046	0.785586	0.958921
Sol.si.v1a2.GWHBKCF00000021.g006120	4212.71	-0.753926	0.289209	-2.60686	0.00913769	0.125318
Sol.si.v1a2.GWHBKCF00000021.g006130	612.077	0.249512	0.20833	1.19768	0.231042	0.685652
Sol.si.v1a2.GWHBKCF00000021.g006160	850.392	0.392563	0.238809	1.64384	0.10021	0.487541
Sol.si.v1a2.GWHBKCF00000021.g006170	2.92005	-1.40529	2.45768	-0.571796	0.56746	NA
Sol.si.v1a2.GWHBKCF00000021.g006180	2527.2	-0.034838	0.120789	-0.288422	0.773024	0.956894
Sol.si.v1a2.GWHBKCF00000021.g006190	207.099	-0.45287	1.0128	-0.447147	0.654769	0.927387
Sol.si.v1a2.GWHBKCF00000021.g006200	1700.49	0.078877	0.120544	0.654341	0.512892	0.871868
Sol.si.v1a2.GWHBKCF00000021.g006220	2409.52	-0.123171	0.12767	-0.964764	0.334663	0.77526
Sol.si.v1a2.GWHBKCF00000021.g006240	600.501	0.0692091	0.148035	0.467518	0.640129	0.92238
Sol.si.v1a2.GWHBKCF00000023.g001720	3073.38	0.598516	0.173111	3.45741	0.000545401	0.0172781
Sol.si.v1a2.GWHBKCF00000021.g006260	10981.9	0.134474	0.167946	0.800696	0.423308	0.829105
Sol.si.v1a2.GWHBKCF00000021.g006270	288.278	-0.171233	0.223563	-0.765926	0.44372	0.836694
Sol.si.v1a2.GWHBKCF00000017.g021530	3884.7	0.597552	0.126705	4.71609	2.4e-06	0.000264743
Sol.si.v1a2.GWHBKCF00000021.g006290	33584.2	0.199656	0.15501	1.28802	0.197737	0.646589
Sol.si.v1a2.GWHBKCF00000021.g006310	72.2872	-0.933818	0.50576	-1.84637	0.0648388	0.401544
Sol.si.v1a2.GWHBKCF00000021.g006320	9.39792	0.218247	1.29404	0.168655	0.866068	NA
Sol.si.v1a2.GWHBKCF00000021.g006330	1047.31	0.361483	0.127312	2.83934	0.00452069	0.0787575
Sol.si.v1a2.GWHBKCF00000021.g006340	4.04358	0.143215	1.34028	0.106855	0.914904	NA
Sol.si.v1a2.GWHBKCF00000021.g006350	925.988	0.0482149	0.232161	0.207679	0.83548	0.968058
Sol.si.v1a2.GWHBKCF00000021.g006360	1534.39	-0.728393	0.300174	-2.42657	0.0152424	0.173631
Sol.si.v1a2.GWHBKCF00000021.g006370	2869.04	-0.531118	0.245451	-2.16385	0.0304761	0.264832
Sol.si.v1a2.GWHBKCF00000021.g006380	3043.07	-0.0528696	0.104352	-0.506645	0.612404	0.913184
Sol.si.v1a2.GWHBKCF00000021.g006390	6948.75	-0.0229287	0.112861	-0.203158	0.839012	0.968512
Sol.si.v1a2.GWHBKCF00000021.g006400	990.156	-0.512717	0.248502	-2.06323	0.0390907	0.303191
Sol.si.v1a2.GWHBKCF00000021.g006410	18757.4	-0.214105	0.113581	-1.88505	0.0594236	0.382684
Sol.si.v1a2.GWHBKCF00000021.g006420	22838.2	-0.133641	0.0982368	-1.36039	0.173705	0.613816
Sol.si.v1a2.GWHBKCF00000118.g000710	825.679	0.597535	0.193696	3.08491	0.00203615	0.0448097
Sol.si.v1a2.GWHBKCF00000021.g006450	12878.6	-0.016417	0.104481	-0.157129	0.875143	0.975962
Sol.si.v1a2.GWHBKCF00000021.g006460	4907.14	0.115619	0.0846832	1.36531	0.172157	0.611752
Sol.si.v1a2.GWHBKCF00000021.g006480	14036	-0.0751955	0.117602	-0.639408	0.522557	0.875986
Sol.si.v1a2.GWHBKCF00000021.g006490	980.824	-0.0730563	0.120725	-0.605145	0.545082	0.886168
Sol.si.v1a2.GWHBKCF00000021.g006500	2224.26	0.235139	0.111078	2.11687	0.0342706	0.282824
Sol.si.v1a2.GWHBKCF00000021.g006510	401.832	-0.141795	0.17959	-0.789549	0.429791	0.831239
Sol.si.v1a2.GWHBKCF00000021.g006520	834.686	-0.0630118	0.151336	-0.416371	0.677139	0.933501
Sol.si.v1a2.GWHBKCF00000016.g002560	601.093	0.597238	0.175283	3.40728	0.000656148	0.0195985
Sol.si.v1a2.GWHBKCF00000021.g006540	16752.5	-0.0214414	0.104581	-0.205021	0.837556	0.968431
Sol.si.v1a2.GWHBKCF00000075.g009090	4438.41	0.595237	0.0963126	6.18026	6.4e-10	2.2e-07
Sol.si.v1a2.GWHBKCF00000021.g006560	10613.6	0.034887	0.0987167	0.353405	0.723785	0.944703
Sol.si.v1a2.GWHBKCF00000021.g006570	1906.14	0.0786246	0.10525	0.747028	0.455046	0.843956
Sol.si.v1a2.GWHBKCF00000021.g006580	3.07143	-0.48008	3.03102	-0.158389	0.87415	NA
Sol.si.v1a2.GWHBKCF00000021.g006590	833.644	0.197001	0.168829	1.16687	0.243263	0.698283
Sol.si.v1a2.GWHBKCF00000021.g006600	986.586	-0.12238	0.11625	-1.05274	0.29246	0.743186
Sol.si.v1a2.GWHBKCF00000021.g006610	1291.32	0.176145	0.220109	0.800265	0.423557	0.829105
Sol.si.v1a2.GWHBKCF00000021.g006630	2131.88	0.0266831	0.150883	0.176846	0.859629	0.973161
Sol.si.v1a2.GWHBKCF00000021.g006640	16033.1	0.299381	0.110124	2.71858	0.00655629	0.101484
Sol.si.v1a2.GWHBKCF00000021.g006660	5858.71	0.0377934	0.124684	0.303113	0.761803	0.954965
Sol.si.v1a2.GWHBKCF00000021.g006670	5908.16	0.0312924	0.126254	0.247852	0.804249	0.962755
Sol.si.v1a2.GWHBKCF00000021.g006680	3430.7	0.301712	0.53789	0.560917	0.574854	0.896625
Sol.si.v1a2.GWHBKCF00000021.g006690	18157.6	0.172772	0.60884	0.283772	0.776585	0.957256
Sol.si.v1a2.GWHBKCF00000021.g006700	2284.92	-0.090657	0.12441	-0.728693	0.466189	0.848989
Sol.si.v1a2.GWHBKCF00000021.g006710	1768.67	0.233011	0.169679	1.37325	0.169675	0.608532
Sol.si.v1a2.GWHBKCF00000021.g006780	96.704	0.271422	0.329114	0.824707	0.409538	0.82063
Sol.si.v1a2.GWHBKCF00000021.g006790	1114.29	0.161982	0.138012	1.17368	0.240524	0.693918
Sol.si.v1a2.GWHBKCF00000021.g006800	3095.02	-0.0591888	0.0976895	-0.605887	0.54459	0.886168
Sol.si.v1a2.GWHBKCF00000021.g006820	226.739	-0.0394597	0.296627	-0.133028	0.894171	0.981531
Sol.si.v1a2.GWHBKCF00000021.g006830	120.385	0.387283	0.274615	1.41028	0.158457	0.59343
Sol.si.v1a2.GWHBKCF00000021.g006850	3.78746	0.484535	1.34239	0.360949	0.718137	NA
Sol.si.v1a2.GWHBKCF00000021.g006860	1168.1	-0.28717	0.140586	-2.04266	0.0410863	0.312936
Sol.si.v1a2.GWHBKCF00000021.g006870	78.1363	0.157612	0.406967	0.387285	0.698545	0.936975
Sol.si.v1a2.GWHBKCF00000021.g006880	3761.97	0.149515	0.106692	1.40136	0.161106	0.596543
Sol.si.v1a2.GWHBKCF00000021.g006890	499.908	0.17623	0.213278	0.826293	0.408638	0.820617
Sol.si.v1a2.GWHBKCF00000021.g006900	1648.25	0.0314368	0.118502	0.265286	0.790789	0.960065
Sol.si.v1a2.GWHBKCF00000021.g006910	77.1906	0.303972	0.398629	0.762544	0.445736	0.838661
Sol.si.v1a2.GWHBKCF00000021.g006940	1264.73	0.230988	0.290578	0.794926	0.426657	0.830332
Sol.si.v1a2.GWHBKCF00000157.g000160	1039.93	0.590926	0.145671	4.05658	4.98e-05	0.00286799
Sol.si.v1a2.GWHBKCF00000021.g006990	102.674	0.638145	0.414193	1.54069	0.123391	0.53538
Sol.si.v1a2.GWHBKCF00000021.g007000	4756.56	0.0207019	0.0961236	0.215368	0.829481	0.967928
Sol.si.v1a2.GWHBKCF00000021.g007020	9710.81	-0.132503	0.106801	-1.24065	0.214734	0.667813
Sol.si.v1a2.GWHBKCF00000021.g007040	4972.93	-0.181747	0.118548	-1.53311	0.125249	0.539217
Sol.si.v1a2.GWHBKCF00000021.g007050	1975.18	0.112329	0.105028	1.06951	0.284838	0.736147
Sol.si.v1a2.GWHBKCF00000021.g007060	796.916	-0.578647	0.229733	-2.51878	0.0117762	0.146981
Sol.si.v1a2.GWHBKCF00000021.g007070	3697.82	0.216632	0.0955512	2.26718	0.0233791	0.225111
Sol.si.v1a2.GWHBKCF00000021.g007090	583.623	-0.217959	0.223756	-0.974093	0.33001	0.771164
Sol.si.v1a2.GWHBKCF00000021.g007100	6036.68	0.0639472	0.113151	0.565151	0.571971	0.895462
Sol.si.v1a2.GWHBKCF00000021.g007110	2278.49	0.0427104	0.106315	0.401734	0.68788	0.935301
Sol.si.v1a2.GWHBKCF00000021.g007120	3123.04	-0.0088341	0.122879	-0.0718925	0.942687	0.990679
Sol.si.v1a2.GWHBKCF00000021.g007130	416.397	0.143727	0.201718	0.712513	0.476147	0.854426
Sol.si.v1a2.GWHBKCF00000021.g007150	1780.54	-0.1177	0.145757	-0.807507	0.419374	0.826572
Sol.si.v1a2.GWHBKCF00000075.g012600	1562.46	0.590675	0.137314	4.30165	1.7e-05	0.00126157
Sol.si.v1a2.GWHBKCF00000021.g007170	529.654	0.137325	0.168664	0.814193	0.415534	0.823953
Sol.si.v1a2.GWHBKCF00000021.g007180	7954.12	-0.0765142	0.104047	-0.735384	0.462106	0.847631
Sol.si.v1a2.GWHBKCF00000021.g007190	2724.88	0.337941	0.125599	2.69064	0.00713154	0.106874
Sol.si.v1a2.GWHBKCF00000021.g007200	50.1424	-0.0836377	0.587464	-0.142371	0.886787	0.978366
Sol.si.v1a2.GWHBKCF00000021.g007210	665.529	-0.264883	0.223099	-1.18729	0.235114	0.687935
Sol.si.v1a2.GWHBKCF00000021.g007220	229.268	0.101482	0.375529	0.270236	0.786979	0.958943
Sol.si.v1a2.GWHBKCF00000021.g007230	2786.28	0.107371	0.144476	0.743172	0.457377	0.845324
Sol.si.v1a2.GWHBKCF00000021.g007240	362.054	0.374054	0.161633	2.31422	0.0206556	0.20853
Sol.si.v1a2.GWHBKCF00000021.g007250	4241.2	-0.963964	0.720151	-1.33856	0.180715	0.623546
Sol.si.v1a2.GWHBKCF00000021.g007260	158.941	-0.274446	0.244071	-1.12445	0.260822	0.713594
Sol.si.v1a2.GWHBKCF00000021.g007270	1291.87	-0.233275	0.13249	-1.76069	0.0782902	0.435179
Sol.si.v1a2.GWHBKCF00000021.g008770	320.858	-0.379162	0.319069	-1.18834	0.2347	0.687935
Sol.si.v1a2.GWHBKCF00000021.g008780	1887.62	-0.0346505	0.102951	-0.336573	0.736439	0.947287
Sol.si.v1a2.GWHBKCF00000021.g008810	343.136	-0.142011	0.308026	-0.461035	0.644773	0.923686
Sol.si.v1a2.GWHBKCF00000021.g008800	513.207	0.0968469	0.241139	0.401623	0.687962	0.935301
Sol.si.v1a2.GWHBKCF00000021.g008790	2665.69	0.264519	0.116161	2.27717	0.022776	0.221669
Sol.si.v1a2.GWHBKCF00000021.g007660	387.992	-0.149177	0.267815	-0.557014	0.577518	0.898559
Sol.si.v1a2.GWHBKCF00000021.g007730	5.42828	-2.15529	1.4182	-1.51974	0.128576	NA
Sol.si.v1a2.GWHBKCF00000021.g007810	1.43053	-4.04718	3.37946	-1.19758	0.23108	NA
Sol.si.v1a2.GWHBKCF00000021.g007820	0	NA	NA	NA	NA	NA
Sol.si.v1a2.GWHBKCF00000021.g007990	38.9366	-0.712485	0.591976	-1.20357	0.228755	0.683268
Sol.si.v1a2.GWHBKCF00000021.g008030	0	NA	NA	NA	NA	NA
Sol.si.v1a2.GWHBKCF00000021.g008040	0	NA	NA	NA	NA	NA
Sol.si.v1a2.GWHBKCF00000021.g008060	2558.34	0.0680692	0.168353	0.404323	0.685975	0.934862
Sol.si.v1a2.GWHBKCF00000021.g008070	0	NA	NA	NA	NA	NA
Sol.si.v1a2.GWHBKCF00000021.g008180	0	NA	NA	NA	NA	NA
Sol.si.v1a2.GWHBKCF00000021.g008280	0	NA	NA	NA	NA	NA
Sol.si.v1a2.GWHBKCF00000021.g008290	0	NA	NA	NA	NA	NA
Sol.si.v1a2.GWHBKCF00000021.g008320	0	NA	NA	NA	NA	NA
Sol.si.v1a2.GWHBKCF00000021.g008340	1.55432	0.998887	3.53573	0.282512	0.777551	NA
Sol.si.v1a2.GWHBKCF00000021.g008380	1.08381	0.0861556	3.21716	0.02678	0.978635	NA
Sol.si.v1a2.GWHBKCF00000021.g008390	0.357556	-2.04543	4.03631	-0.506757	0.612325	NA
Sol.si.v1a2.GWHBKCF00000021.g008420	28.884	0.340689	0.577008	0.590441	0.554895	0.88981
Sol.si.v1a2.GWHBKCF00000021.g008440	5.15512	-0.0503608	1.8019	-0.0279487	0.977703	NA
Sol.si.v1a2.GWHBKCF00000021.g008450	0	NA	NA	NA	NA	NA
Sol.si.v1a2.GWHBKCF00000021.g008460	0	NA	NA	NA	NA	NA
Sol.si.v1a2.GWHBKCF00000021.g008470	0	NA	NA	NA	NA	NA
Sol.si.v1a2.GWHBKCF00000021.g008480	0	NA	NA	NA	NA	NA
Sol.si.v1a2.GWHBKCF00000021.g008490	0	NA	NA	NA	NA	NA
Sol.si.v1a2.GWHBKCF00000021.g008510	0	NA	NA	NA	NA	NA
Sol.si.v1a2.GWHBKCF00000021.g008520	0.173127	0.790415	4.08047	0.193707	0.846406	NA
Sol.si.v1a2.GWHBKCF00000021.g008530	654.372	-0.236033	0.222333	-1.06162	0.288409	0.738937
Sol.si.v1a2.GWHBKCF00000021.g008620	2.40539	4.62587	3.6922	1.25287	0.210251	NA
Sol.si.v1a2.GWHBKCF00000021.g008670	0	NA	NA	NA	NA	NA
Sol.si.v1a2.GWHBKCF00000021.g008680	2.61982	1.40913	3.12613	0.45076	0.652163	NA
Sol.si.v1a2.GWHBKCF00000021.g008700	0	NA	NA	NA	NA	NA
Sol.si.v1a2.GWHBKCF00000021.g008710	0.801798	3.03996	3.95872	0.767914	0.442538	NA
Sol.si.v1a2.GWHBKCF00000021.g007640	15369.1	-0.18284	0.0966335	-1.89209	0.0584787	0.380475
Sol.si.v1a2.GWHBKCF00000021.g007650	2430.09	0.132416	0.133804	0.989624	0.322358	0.766853
Sol.si.v1a2.GWHBKCF00000021.g007670	5688.32	0.135448	0.212964	0.636016	0.524766	0.876986
Sol.si.v1a2.GWHBKCF00000021.g007680	657.759	0.0311295	0.156687	0.198673	0.842519	0.969506
Sol.si.v1a2.GWHBKCF00000021.g007690	173.527	0.409469	0.307335	1.33232	0.182754	0.626566
Sol.si.v1a2.GWHBKCF00000021.g007700	1.03876	3.40876	3.94707	0.863619	0.387797	NA
Sol.si.v1a2.GWHBKCF00000021.g007740	83.0667	0.277998	0.610793	0.455143	0.649006	0.925107
Sol.si.v1a2.GWHBKCF00000021.g007750	30.2236	0.0708076	0.711129	0.0995707	0.920685	0.987941
Sol.si.v1a2.GWHBKCF00000021.g007760	529.122	-0.0711939	0.172344	-0.413091	0.67954	0.933721
Sol.si.v1a2.GWHBKCF00000021.g007770	872.221	-0.0229631	0.138035	-0.166357	0.867876	0.974303
Sol.si.v1a2.GWHBKCF00000021.g007780	1978.92	0.109252	0.615857	0.177399	0.859195	0.973161
Sol.si.v1a2.GWHBKCF00000021.g007790	1942.35	0.0104957	0.127609	0.0822486	0.934449	0.989801
Sol.si.v1a2.GWHBKCF00000021.g007800	35.3868	-0.731495	0.585092	-1.25022	0.211218	0.663892
Sol.si.v1a2.GWHBKCF00000021.g007830	474.172	-1.43328	0.984043	-1.45652	0.145248	0.572506
Sol.si.v1a2.GWHBKCF00000021.g007840	15576.3	-0.0719802	0.10509	-0.684936	0.493384	0.862884
Sol.si.v1a2.GWHBKCF00000021.g007850	1699.33	0.172943	0.107242	1.61264	0.106822	0.500923
Sol.si.v1a2.GWHBKCF00000021.g007860	851.443	-0.0381591	0.149812	-0.254713	0.798944	0.962146
Sol.si.v1a2.GWHBKCF00000021.g007870	377.25	0.0650142	0.177139	0.367023	0.713602	0.940992
Sol.si.v1a2.GWHBKCF00000021.g007880	4452.31	0.0287152	0.106027	0.270829	0.786523	0.958921
Sol.si.v1a2.GWHBKCF00000021.g007890	498.256	-0.206739	0.202299	-1.02195	0.306805	0.755574
Sol.si.v1a2.GWHBKCF00000021.g007900	863.509	0.00644946	0.200194	0.032216	0.9743	0.994958
Sol.si.v1a2.GWHBKCF00000021.g007910	6864.85	-0.479538	0.201398	-2.38105	0.0172634	0.187749
Sol.si.v1a2.GWHBKCF00000021.g007920	105.323	0.126011	0.586619	0.214809	0.829916	0.968058
Sol.si.v1a2.GWHBKCF00000021.g007930	126.068	-0.558304	0.516198	-1.08157	0.279444	0.730487
Sol.si.v1a2.GWHBKCF00000197.g000210	1843.08	0.589888	0.14484	4.07267	4.65e-05	0.00272751
Sol.si.v1a2.GWHBKCF00000021.g007950	1059.61	0.0701298	0.256897	0.272988	0.784862	0.958766
Sol.si.v1a2.GWHBKCF00000021.g007960	322.276	0.191721	0.261971	0.731841	0.464265	0.848391
Sol.si.v1a2.GWHBKCF00000021.g007970	10349.1	0.0869237	0.0947435	0.917463	0.3589	0.788964
Sol.si.v1a2.GWHBKCF00000021.g007980	1064.69	-0.313324	0.203354	-1.54078	0.12337	0.53538
Sol.si.v1a2.GWHBKCF00000021.g008000	54.987	-0.0787014	0.360255	-0.21846	0.82707	0.967726
Sol.si.v1a2.GWHBKCF00000021.g008010	459.957	-0.147894	0.169518	-0.872435	0.382971	0.805435
Sol.si.v1a2.GWHBKCF00000021.g008020	4482.83	-0.141633	0.0959056	-1.4768	0.139729	0.563401
Sol.si.v1a2.GWHBKCF00000017.g019040	476.164	0.589587	0.168166	3.50599	0.000454916	0.0151216
Sol.si.v1a2.GWHBKCF00000021.g008080	2890.32	-0.0928047	0.114714	-0.809012	0.418508	0.826294
Sol.si.v1a2.GWHBKCF00000021.g008090	4404.01	0.0228864	0.102104	0.224148	0.822642	0.967032
Sol.si.v1a2.GWHBKCF00000021.g008100	549.743	0.4488	0.202483	2.21649	0.026658	0.244093
Sol.si.v1a2.GWHBKCF00000021.g008110	20.6593	-0.223088	0.565553	-0.39446	0.693242	NA
Sol.si.v1a2.GWHBKCF00000021.g008120	65.2951	0.582462	0.439596	1.32499	0.185173	0.629996
Sol.si.v1a2.GWHBKCF00000021.g008130	725.928	0.00959422	0.230951	0.0415422	0.966864	0.993664
Sol.si.v1a2.GWHBKCF00000021.g008140	6933.19	-0.158893	0.0988442	-1.60751	0.107943	0.502796
Sol.si.v1a2.GWHBKCF00000021.g008150	1399.05	-0.00822847	0.183135	-0.0449312	0.964162	0.99318
Sol.si.v1a2.GWHBKCF00000021.g008160	2718.27	0.210654	0.118761	1.77377	0.0761009	0.429605
Sol.si.v1a2.GWHBKCF00000021.g008170	57570.5	-0.181818	0.0822055	-2.21174	0.0269844	0.246041
Sol.si.v1a2.GWHBKCF00000021.g008190	2087.7	-0.0579622	0.132883	-0.43619	0.662699	0.929874
Sol.si.v1a2.GWHBKCF00000021.g008200	628.376	0.0180395	0.193779	0.0930932	0.92583	0.988894
Sol.si.v1a2.GWHBKCF00000021.g008210	1.1747	0.273673	2.08568	0.131215	0.895605	NA
Sol.si.v1a2.GWHBKCF00000021.g008220	435.823	-0.141199	0.147848	-0.955032	0.339561	0.778281
Sol.si.v1a2.GWHBKCF00000021.g008230	191.017	0.0898223	0.274731	0.326946	0.743708	0.948836
Sol.si.v1a2.GWHBKCF00000021.g008240	206.405	0.0375412	0.236014	0.159064	0.873619	0.975092
Sol.si.v1a2.GWHBKCF00000021.g008260	46.3237	-0.0477726	0.491595	-0.0971788	0.922584	0.988296
Sol.si.v1a2.GWHBKCF00000021.g008270	1003.34	0.388485	0.225482	1.72291	0.084905	0.45342
Sol.si.v1a2.GWHBKCF00000021.g008330	2564.22	0.374995	0.183464	2.04397	0.0409563	0.312402
Sol.si.v1a2.GWHBKCF00000021.g008350	41665.9	0.10642	0.0827192	1.28652	0.198262	0.647532
Sol.si.v1a2.GWHBKCF00000021.g008370	5.9659	-1.46445	1.39632	-1.04879	0.294274	NA
Sol.si.v1a2.GWHBKCF00000021.g008400	98.4338	-0.297121	0.322831	-0.92036	0.357385	0.788273
Sol.si.v1a2.GWHBKCF00000021.g008410	2744.26	0.0208806	0.134184	0.155612	0.876339	0.976039
Sol.si.v1a2.GWHBKCF00000021.g008430	610.155	-0.259731	0.211186	-1.22987	0.218746	0.671808
Sol.si.v1a2.GWHBKCF00000021.g008500	4280.04	-0.429257	0.142366	-3.01516	0.00256843	0.0525558
Sol.si.v1a2.GWHBKCF00000021.g008540	1981.6	0.00880129	0.118823	0.0740704	0.940954	0.990635
Sol.si.v1a2.GWHBKCF00000021.g008550	16.4938	-1.70693	0.753888	-2.26416	0.0235642	NA
Sol.si.v1a2.GWHBKCF00000021.g008560	445.421	-0.0168002	0.178991	-0.0938607	0.92522	0.988886
Sol.si.v1a2.GWHBKCF00000021.g008570	2838.03	0.397124	0.122812	3.2336	0.00122241	0.0311133
Sol.si.v1a2.GWHBKCF00000021.g008580	1315.61	-0.258863	0.323491	-0.800219	0.423584	0.829105
Sol.si.v1a2.GWHBKCF00000021.g008590	14147.3	-0.211434	0.128967	-1.63944	0.101121	0.489862
Sol.si.v1a2.GWHBKCF00000021.g008600	2933.14	-0.273322	0.124719	-2.1915	0.0284159	0.252826
Sol.si.v1a2.GWHBKCF00000021.g008610	8.43597	1.2969	1.21782	1.06494	0.286904	NA
Sol.si.v1a2.GWHBKCF00000021.g008630	236.188	-0.213495	0.273799	-0.77975	0.435538	0.833343
Sol.si.v1a2.GWHBKCF00000021.g008640	2809.28	-0.125651	0.126495	-0.993322	0.320553	0.766175
Sol.si.v1a2.GWHBKCF00000021.g008660	1204.11	-0.0250987	0.136845	-0.183409	0.854477	0.972559
Sol.si.v1a2.GWHBKCF00000021.g008720	80.2053	0.641691	0.415118	1.54581	0.122152	0.532547
Sol.si.v1a2.GWHBKCF00000021.g008730	7360.89	0.120093	0.110468	1.08712	0.276983	0.728131
Sol.si.v1a2.GWHBKCF00000021.g008740	239.34	0.101177	0.286165	0.353563	0.723666	0.944703
Sol.si.v1a2.GWHBKCF00000021.g008750	4324.38	0.0826916	0.268854	0.30757	0.758409	0.953405
Sol.si.v1a2.GWHBKCF00000021.g009440	1.21189	3.63202	3.94131	0.921525	0.356776	NA
Sol.si.v1a2.GWHBKCF00000021.g009460	0	NA	NA	NA	NA	NA
Sol.si.v1a2.GWHBKCF00000021.g009480	0	NA	NA	NA	NA	NA
Sol.si.v1a2.GWHBKCF00000021.g009490	0.173127	0.790415	4.08047	0.193707	0.846406	NA
Sol.si.v1a2.GWHBKCF00000021.g009430	2371.05	-0.0129502	0.129694	-0.0998514	0.920462	0.987933
Sol.si.v1a2.GWHBKCF00000021.g009450	921.699	0.264539	0.160046	1.65289	0.0983539	0.483877
Sol.si.v1a2.GWHBKCF00000021.g009470	1919.66	0.136504	0.14182	0.962518	0.335789	0.776086
Sol.si.v1a2.GWHBKCF00000021.g009500	5047.04	-0.0923923	0.124905	-0.739703	0.45948	0.846093
Sol.si.v1a2.GWHBKCF00000021.g008820	0.415804	2.11154	4.00504	0.52722	0.598041	NA
Sol.si.v1a2.GWHBKCF00000021.g008840	0	NA	NA	NA	NA	NA
Sol.si.v1a2.GWHBKCF00000021.g008920	0	NA	NA	NA	NA	NA
Sol.si.v1a2.GWHBKCF00000021.g008930	0	NA	NA	NA	NA	NA
Sol.si.v1a2.GWHBKCF00000021.g008990	0.515559	-2.57933	3.99669	-0.645366	0.51869	NA
Sol.si.v1a2.GWHBKCF00000021.g009000	0	NA	NA	NA	NA	NA
Sol.si.v1a2.GWHBKCF00000021.g009160	0	NA	NA	NA	NA	NA
Sol.si.v1a2.GWHBKCF00000021.g009170	0	NA	NA	NA	NA	NA
Sol.si.v1a2.GWHBKCF00000021.g009180	0	NA	NA	NA	NA	NA
Sol.si.v1a2.GWHBKCF00000021.g009190	0	NA	NA	NA	NA	NA
Sol.si.v1a2.GWHBKCF00000021.g009200	2.11764	-4.61402	2.99802	-1.53902	0.123799	NA
Sol.si.v1a2.GWHBKCF00000021.g009210	0.16036	0.790415	4.08047	0.193707	0.846406	NA
Sol.si.v1a2.GWHBKCF00000021.g009220	0	NA	NA	NA	NA	NA
Sol.si.v1a2.GWHBKCF00000021.g009240	0.641439	2.71766	3.97162	0.684271	0.493804	NA
Sol.si.v1a2.GWHBKCF00000021.g009320	0.715419	-3.04711	3.97199	-0.767149	0.442993	NA
Sol.si.v1a2.GWHBKCF00000021.g009330	0.320719	1.71589	4.03553	0.425197	0.670693	NA
Sol.si.v1a2.GWHBKCF00000021.g008830	32.7943	0.83228	0.65536	1.26996	0.204099	0.655393
Sol.si.v1a2.GWHBKCF00000021.g008850	0.515559	-2.57933	3.99669	-0.645366	0.51869	NA
Sol.si.v1a2.GWHBKCF00000021.g008860	152.771	0.709264	0.342669	2.06982	0.0384688	0.300469
Sol.si.v1a2.GWHBKCF00000021.g008870	2965.93	0.0424005	0.11347	0.37367	0.70865	0.93971
Sol.si.v1a2.GWHBKCF00000021.g008900	3207.87	0.0245613	0.112443	0.218433	0.827092	0.967726
Sol.si.v1a2.GWHBKCF00000021.g008940	668.227	-0.189667	0.148122	-1.28048	0.200377	0.650159
Sol.si.v1a2.GWHBKCF00000021.g008950	1038.13	-0.191941	0.130017	-1.47627	0.139871	0.563401
Sol.si.v1a2.GWHBKCF00000021.g008960	335.409	0.246878	0.233162	1.05883	0.289679	0.74044
Sol.si.v1a2.GWHBKCF00000021.g008970	875.3	0.0764817	0.151685	0.504214	0.614111	0.913803
Sol.si.v1a2.GWHBKCF00000021.g008980	1925.48	0.166854	0.136352	1.2237	0.221066	0.67555
Sol.si.v1a2.GWHBKCF00000021.g009010	4242.73	0.0854145	0.161494	0.5289	0.596875	0.907331
Sol.si.v1a2.GWHBKCF00000021.g009020	2157.32	-0.2712	0.152548	-1.7778	0.0754375	0.427582
Sol.si.v1a2.GWHBKCF00000021.g009030	8.54334	-0.942904	0.977507	-0.964601	0.334745	NA
Sol.si.v1a2.GWHBKCF00000228.g000030	10492.5	0.589382	0.162733	3.62177	0.0002926	0.0107926
Sol.si.v1a2.GWHBKCF00000021.g009050	2751.91	0.0329104	0.117092	0.281065	0.77866	0.957516
Sol.si.v1a2.GWHBKCF00000021.g009080	450.415	-0.239697	0.179796	-1.33316	0.18248	0.626345
Sol.si.v1a2.GWHBKCF00000021.g009090	1667.75	-0.539754	0.764954	-0.705604	0.480435	0.856546
Sol.si.v1a2.GWHBKCF00000021.g009100	701.163	-0.344301	0.137658	-2.50114	0.0123795	0.151201
Sol.si.v1a2.GWHBKCF00000021.g009110	1350.5	-0.398469	0.160815	-2.4778	0.0132194	0.157617
Sol.si.v1a2.GWHBKCF00000021.g009120	178.06	0.0189711	0.265449	0.071468	0.943025	0.990888
Sol.si.v1a2.GWHBKCF00000075.g001320	491.37	0.587125	0.155918	3.7656	0.000166151	0.00721042
Sol.si.v1a2.GWHBKCF00000021.g009140	3019.25	-0.0479209	0.242112	-0.197929	0.843101	0.96964
Sol.si.v1a2.GWHBKCF00000021.g009150	60.5811	-1.47004	0.684589	-2.14733	0.0317672	0.270196
Sol.si.v1a2.GWHBKCF00000021.g009230	5.18164	-3.44599	1.69032	-2.03866	0.0414835	NA
Sol.si.v1a2.GWHBKCF00000021.g009250	4.02176	-0.391794	1.94087	-0.201865	0.840022	NA
Sol.si.v1a2.GWHBKCF00000021.g009260	254.197	-0.553647	0.460616	-1.20197	0.229375	0.683799
Sol.si.v1a2.GWHBKCF00000021.g009270	1434.47	0.178521	0.165306	1.07994	0.280169	0.730599
Sol.si.v1a2.GWHBKCF00000021.g009280	8660.12	-0.0764875	0.103702	-0.737573	0.460774	0.846945
Sol.si.v1a2.GWHBKCF00000021.g009290	2.56409	-2.12164	2.52226	-0.841168	0.400254	NA
Sol.si.v1a2.GWHBKCF00000021.g009300	1622.94	0.000924837	0.120915	0.00764866	0.993897	0.998794
Sol.si.v1a2.GWHBKCF00000021.g009310	4588.02	-0.0165537	0.140185	-0.118084	0.906001	0.984547
Sol.si.v1a2.GWHBKCF00000021.g009340	1043.65	0.0151835	0.142694	0.106406	0.91526	0.987228
Sol.si.v1a2.GWHBKCF00000021.g009510	5177.74	-0.437362	0.218126	-2.00508	0.0449542	0.330218
Sol.si.v1a2.GWHBKCF00000021.g013350	226.562	0.301066	0.300869	1.00066	0.316993	0.763453
Sol.si.v1a2.GWHBKCF00000021.g013340	852.777	0.0514581	0.191779	0.26832	0.788453	0.959309
Sol.si.v1a2.GWHBKCF00000021.g013370	1110.5	-0.0551924	0.163077	-0.338443	0.735029	0.946824
Sol.si.v1a2.GWHBKCF00000022.g000080	0.138601	0.790415	4.08047	0.193707	0.846406	NA
Sol.si.v1a2.GWHBKCF00000022.g000120	520.861	-0.0620794	0.299899	-0.207001	0.836009	0.968058
Sol.si.v1a2.GWHBKCF00000022.g000190	71.6245	-0.557656	0.388438	-1.43564	0.151105	0.581303
Sol.si.v1a2.GWHBKCF00000022.g000260	43.2665	-0.330648	0.475893	-0.694794	0.487184	0.859858
Sol.si.v1a2.GWHBKCF00000022.g000330	4.96861	0.42566	1.20669	0.352749	0.724277	NA
Sol.si.v1a2.GWHBKCF00000022.g000250	254.964	-0.138999	0.199981	-0.695061	0.487017	0.859858
Sol.si.v1a2.GWHBKCF00000022.g000350	0.138601	0.790415	4.08047	0.193707	0.846406	NA
Sol.si.v1a2.GWHBKCF00000022.g000340	23.561	0.0336766	0.639825	0.0526341	0.958023	0.99257
Sol.si.v1a2.GWHBKCF00000022.g000360	26.103	0.397944	0.527248	0.754757	0.450395	0.841424
Sol.si.v1a2.GWHBKCF00000022.g000170	5289.66	0.218829	0.116003	1.8864	0.0592405	0.382256
Sol.si.v1a2.GWHBKCF00000022.g000380	0	NA	NA	NA	NA	NA
Sol.si.v1a2.GWHBKCF00000022.g000390	0	NA	NA	NA	NA	NA
Sol.si.v1a2.GWHBKCF00000022.g000410	0	NA	NA	NA	NA	NA
Sol.si.v1a2.GWHBKCF00000022.g000440	0	NA	NA	NA	NA	NA
Sol.si.v1a2.GWHBKCF00000022.g000470	0	NA	NA	NA	NA	NA
Sol.si.v1a2.GWHBKCF00000022.g000490	0	NA	NA	NA	NA	NA
Sol.si.v1a2.GWHBKCF00000022.g000370	4661.34	0.0633111	0.087189	0.726136	0.467755	0.850158
Sol.si.v1a2.GWHBKCF00000022.g000400	5590.34	0.0657787	0.101868	0.645724	0.518458	0.873877
Sol.si.v1a2.GWHBKCF00000022.g000420	705.509	0.0661144	0.145166	0.455441	0.648792	0.925068
Sol.si.v1a2.GWHBKCF00000022.g000430	19.0096	0.757193	0.842645	0.898591	0.368871	NA
Sol.si.v1a2.GWHBKCF00000022.g000450	6712.46	0.0086186	0.113036	0.0762463	0.939223	0.990112
Sol.si.v1a2.GWHBKCF00000022.g000460	1409.12	-0.152529	0.111868	-1.36347	0.172734	0.612302
Sol.si.v1a2.GWHBKCF00000022.g000550	425.262	0.109367	0.197596	0.553489	0.579928	0.899896
Sol.si.v1a2.GWHBKCF00000022.g000620	468.592	-0.153693	0.176089	-0.872818	0.382762	0.805427
Sol.si.v1a2.GWHBKCF00000022.g000630	32.0931	-0.782119	0.654918	-1.19423	0.23239	0.686104
Sol.si.v1a2.GWHBKCF00000022.g000500	0	NA	NA	NA	NA	NA
Sol.si.v1a2.GWHBKCF00000022.g000520	0	NA	NA	NA	NA	NA
Sol.si.v1a2.GWHBKCF00000022.g000530	0	NA	NA	NA	NA	NA
Sol.si.v1a2.GWHBKCF00000022.g000540	4335.77	0.0383053	0.0967938	0.395741	0.692296	0.936278
Sol.si.v1a2.GWHBKCF00000022.g000510	4028.89	-0.160267	0.120931	-1.32527	0.185082	0.629785
Sol.si.v1a2.GWHBKCF00000022.g000670	201.014	-1.33581	0.462177	-2.89026	0.00384918	0.070819
Sol.si.v1a2.GWHBKCF00000017.g008800	990.073	0.585753	0.132405	4.42395	9.69e-06	0.000813412
Sol.si.v1a2.GWHBKCF00000021.g009540	0	NA	NA	NA	NA	NA
Sol.si.v1a2.GWHBKCF00000021.g009550	0	NA	NA	NA	NA	NA
Sol.si.v1a2.GWHBKCF00000021.g009680	0	NA	NA	NA	NA	NA
Sol.si.v1a2.GWHBKCF00000021.g009710	296.103	-0.356555	0.227784	-1.56532	0.117507	0.522134
Sol.si.v1a2.GWHBKCF00000021.g009770	2684.17	-0.473538	0.295129	-1.60451	0.108601	0.503912
Sol.si.v1a2.GWHBKCF00000021.g009780	21.9221	-0.378809	0.71988	-0.526211	0.598741	NA
Sol.si.v1a2.GWHBKCF00000021.g009820	166.415	-0.436779	0.399278	-1.09392	0.273989	0.725589
Sol.si.v1a2.GWHBKCF00000021.g009870	5.17499	-1.40444	1.80005	-0.780224	0.435259	NA
Sol.si.v1a2.GWHBKCF00000021.g009880	0	NA	NA	NA	NA	NA
Sol.si.v1a2.GWHBKCF00000021.g010070	2.28502	0.169107	3.22956	0.0523624	0.95824	NA
Sol.si.v1a2.GWHBKCF00000021.g010130	0	NA	NA	NA	NA	NA
Sol.si.v1a2.GWHBKCF00000021.g010140	0	NA	NA	NA	NA	NA
Sol.si.v1a2.GWHBKCF00000021.g010170	0.437562	2.17734	4.00072	0.544239	0.586277	NA
Sol.si.v1a2.GWHBKCF00000021.g010180	0.437562	2.17734	4.00072	0.544239	0.586277	NA
Sol.si.v1a2.GWHBKCF00000021.g010320	0	NA	NA	NA	NA	NA
Sol.si.v1a2.GWHBKCF00000021.g010350	0	NA	NA	NA	NA	NA
Sol.si.v1a2.GWHBKCF00000021.g010390	40.8489	1.89067	1.06673	1.77239	0.0763296	0.430132
Sol.si.v1a2.GWHBKCF00000021.g010540	0.171853	-1.13314	4.08047	-0.277698	0.781244	NA
Sol.si.v1a2.GWHBKCF00000021.g010550	0	NA	NA	NA	NA	NA
Sol.si.v1a2.GWHBKCF00000021.g010610	2.81649	-2.17339	2.46199	-0.88278	0.377355	NA
Sol.si.v1a2.GWHBKCF00000021.g010640	0	NA	NA	NA	NA	NA
Sol.si.v1a2.GWHBKCF00000021.g010650	0	NA	NA	NA	NA	NA
Sol.si.v1a2.GWHBKCF00000021.g010660	0	NA	NA	NA	NA	NA
Sol.si.v1a2.GWHBKCF00000021.g010670	1.03112	-3.57763	3.95204	-0.905262	0.365326	NA
Sol.si.v1a2.GWHBKCF00000021.g010850	1.10881	3.51621	3.94419	0.891492	0.372665	NA
Sol.si.v1a2.GWHBKCF00000021.g010860	0	NA	NA	NA	NA	NA
Sol.si.v1a2.GWHBKCF00000021.g010900	0	NA	NA	NA	NA	NA
Sol.si.v1a2.GWHBKCF00000021.g010920	3.96509	-1.06569	2.32453	-0.458452	0.646627	NA
Sol.si.v1a2.GWHBKCF00000021.g010930	1.03548	3.41434	3.76476	0.906921	0.364449	NA
Sol.si.v1a2.GWHBKCF00000021.g010950	1.03548	3.41434	3.76476	0.906921	0.364449	NA
Sol.si.v1a2.GWHBKCF00000021.g010960	103.62	-0.482502	0.337093	-1.43136	0.152327	0.582386
Sol.si.v1a2.GWHBKCF00000021.g011130	0	NA	NA	NA	NA	NA
Sol.si.v1a2.GWHBKCF00000021.g011210	0	NA	NA	NA	NA	NA
Sol.si.v1a2.GWHBKCF00000021.g011270	6.65372	1.51608	1.77845	0.852474	0.393951	NA
Sol.si.v1a2.GWHBKCF00000021.g011460	10616.8	0.120174	0.0875074	1.37331	0.169657	0.608532
Sol.si.v1a2.GWHBKCF00000021.g011570	0.35771	-2.04597	4.03626	-0.506896	0.612228	NA
Sol.si.v1a2.GWHBKCF00000021.g011800	20590.3	-0.101097	0.0937829	-1.07799	0.28104	0.731217
Sol.si.v1a2.GWHBKCF00000021.g011880	0	NA	NA	NA	NA	NA
Sol.si.v1a2.GWHBKCF00000021.g011940	0.536564	-2.63168	3.99352	-0.658986	0.509904	NA
Sol.si.v1a2.GWHBKCF00000021.g011950	0	NA	NA	NA	NA	NA
Sol.si.v1a2.GWHBKCF00000021.g011960	0	NA	NA	NA	NA	NA
Sol.si.v1a2.GWHBKCF00000021.g011970	1.03112	-3.57763	3.95204	-0.905262	0.365326	NA
Sol.si.v1a2.GWHBKCF00000021.g012010	2.95613	-5.09613	2.7309	-1.8661	0.0620271	NA
Sol.si.v1a2.GWHBKCF00000021.g012120	0	NA	NA	NA	NA	NA
Sol.si.v1a2.GWHBKCF00000021.g012130	0	NA	NA	NA	NA	NA
Sol.si.v1a2.GWHBKCF00000021.g012150	4560.82	0.00479811	0.0982318	0.0488448	0.961043	0.99309
Sol.si.v1a2.GWHBKCF00000021.g012340	0.519382	2.40293	3.98726	0.602651	0.546741	NA
Sol.si.v1a2.GWHBKCF00000021.g012440	1.9044	4.28603	3.92876	1.09094	0.275301	NA
Sol.si.v1a2.GWHBKCF00000021.g012450	2.09008	-1.7445	3.27021	-0.533451	0.593721	NA
Sol.si.v1a2.GWHBKCF00000021.g012470	2.15631	-0.423431	1.90122	-0.222715	0.823757	NA
Sol.si.v1a2.GWHBKCF00000021.g012480	0.346254	1.81255	4.02732	0.450063	0.652665	NA
Sol.si.v1a2.GWHBKCF00000021.g012490	0	NA	NA	NA	NA	NA
Sol.si.v1a2.GWHBKCF00000021.g012580	0	NA	NA	NA	NA	NA
Sol.si.v1a2.GWHBKCF00000021.g012610	0	NA	NA	NA	NA	NA
Sol.si.v1a2.GWHBKCF00000021.g012620	0	NA	NA	NA	NA	NA
Sol.si.v1a2.GWHBKCF00000021.g012630	0	NA	NA	NA	NA	NA
Sol.si.v1a2.GWHBKCF00000021.g012650	9.65933	0.795805	0.888163	0.896012	0.370246	NA
Sol.si.v1a2.GWHBKCF00000021.g012730	0	NA	NA	NA	NA	NA
Sol.si.v1a2.GWHBKCF00000021.g012740	0	NA	NA	NA	NA	NA
Sol.si.v1a2.GWHBKCF00000021.g012750	0	NA	NA	NA	NA	NA
Sol.si.v1a2.GWHBKCF00000021.g012830	0	NA	NA	NA	NA	NA
Sol.si.v1a2.GWHBKCF00000021.g012870	0	NA	NA	NA	NA	NA
Sol.si.v1a2.GWHBKCF00000021.g012880	1.94042	4.32067	3.91627	1.10326	0.269914	NA
Sol.si.v1a2.GWHBKCF00000021.g012890	0	NA	NA	NA	NA	NA
Sol.si.v1a2.GWHBKCF00000021.g012940	0	NA	NA	NA	NA	NA
Sol.si.v1a2.GWHBKCF00000021.g013020	0	NA	NA	NA	NA	NA
Sol.si.v1a2.GWHBKCF00000021.g013030	0	NA	NA	NA	NA	NA
Sol.si.v1a2.GWHBKCF00000021.g013040	0	NA	NA	NA	NA	NA
Sol.si.v1a2.GWHBKCF00000021.g013080	279.63	-0.326017	0.20001	-1.63001	0.1031	0.493669
Sol.si.v1a2.GWHBKCF00000021.g013150	0	NA	NA	NA	NA	NA
Sol.si.v1a2.GWHBKCF00000021.g009530	1596.75	-0.0791492	0.116804	-0.677621	0.498012	0.864296
Sol.si.v1a2.GWHBKCF00000081.g005590	1943.99	0.582935	0.148983	3.91276	9.12e-05	0.00462365
Sol.si.v1a2.GWHBKCF00000021.g009580	1165.43	-0.278113	0.176879	-1.57233	0.115873	0.519725
Sol.si.v1a2.GWHBKCF00000021.g009590	1338.86	-0.295816	0.14647	-2.01964	0.0434209	0.324562
Sol.si.v1a2.GWHBKCF00000021.g009600	3321.72	-0.229732	0.146701	-1.56598	0.117353	0.522098
Sol.si.v1a2.GWHBKCF00000021.g009610	2.23968	-1.14475	3.21182	-0.356419	0.721527	NA
Sol.si.v1a2.GWHBKCF00000021.g009620	61.4971	-0.579983	0.404187	-1.43494	0.151305	0.581303
Sol.si.v1a2.GWHBKCF00000021.g009630	5870.13	0.26958	0.142494	1.89187	0.0585088	0.380475
Sol.si.v1a2.GWHBKCF00000021.g009640	1038.06	-0.103801	0.201906	-0.514106	0.607178	0.91125
Sol.si.v1a2.GWHBKCF00000021.g009650	681.282	0.165991	0.179419	0.92516	0.354883	0.787097
Sol.si.v1a2.GWHBKCF00000021.g009660	34468.9	-0.112791	0.139499	-0.808547	0.418776	0.826315
Sol.si.v1a2.GWHBKCF00000021.g009670	4973.88	-0.259317	0.117185	-2.21288	0.0269057	0.245426
Sol.si.v1a2.GWHBKCF00000021.g009690	13.7682	0.996726	0.820239	1.21517	0.224303	NA
Sol.si.v1a2.GWHBKCF00000021.g009700	156.378	0.198591	0.429703	0.462159	0.643967	0.923578
Sol.si.v1a2.GWHBKCF00000021.g009720	1001.56	0.0938348	0.167453	0.560364	0.575231	0.896999
Sol.si.v1a2.GWHBKCF00000021.g009730	83.6569	-0.0237806	0.345459	-0.0688377	0.945119	0.991144
Sol.si.v1a2.GWHBKCF00000021.g009740	1047.52	-0.115116	0.147912	-0.778272	0.436409	0.834034
Sol.si.v1a2.GWHBKCF00000021.g009750	2148.52	-0.240681	0.10266	-2.34445	0.0190552	0.198103
Sol.si.v1a2.GWHBKCF00000021.g009760	205.38	-0.113444	0.21254	-0.533753	0.593512	0.905425
Sol.si.v1a2.GWHBKCF00000021.g009790	3537.26	-0.493509	0.12665	-3.89665	9.75e-05	0.0048554
Sol.si.v1a2.GWHBKCF00000021.g009800	23.3212	-2.5833	0.899909	-2.87062	0.00409663	0.0741743
Sol.si.v1a2.GWHBKCF00000021.g009810	32.2691	-0.462946	0.573287	-0.807528	0.419362	0.826572
Sol.si.v1a2.GWHBKCF00000021.g009830	10232.3	0.102766	0.092621	1.10953	0.2672	0.718933
Sol.si.v1a2.GWHBKCF00000021.g009850	626.783	0.330432	0.167834	1.96881	0.048975	0.347405
Sol.si.v1a2.GWHBKCF00000021.g009860	9682.09	0.128948	0.141171	0.913423	0.36102	0.791365
Sol.si.v1a2.GWHBKCF00000021.g009890	5755.07	0.0731714	0.083462	0.876703	0.380648	0.803562
Sol.si.v1a2.GWHBKCF00000021.g009900	66.8498	-1.22092	0.50857	-2.40069	0.0163644	0.181073
Sol.si.v1a2.GWHBKCF00000021.g009910	4597.6	-0.0699379	0.125957	-0.555252	0.578722	0.899248
Sol.si.v1a2.GWHBKCF00000021.g009920	4746.55	0.0914245	0.115452	0.791883	0.428429	0.830575
Sol.si.v1a2.GWHBKCF00000021.g009930	1199.57	-0.0255653	0.133341	-0.191729	0.847954	0.971121
Sol.si.v1a2.GWHBKCF00000021.g009950	780.551	0.322096	0.13049	2.46836	0.0135734	0.160707
Sol.si.v1a2.GWHBKCF00000021.g009960	1091.33	0.249206	0.142103	1.7537	0.0794815	0.43772
Sol.si.v1a2.GWHBKCF00000021.g009970	1344.25	-0.00185371	0.145875	-0.0127075	0.989861	0.998025
Sol.si.v1a2.GWHBKCF00000021.g009980	2651.99	0.497535	0.152081	3.27152	0.00106971	0.028174
Sol.si.v1a2.GWHBKCF00000021.g010000	913.298	0.459308	0.132106	3.4768	0.000507439	0.0164925
Sol.si.v1a2.GWHBKCF00000021.g010010	1014.64	0.125133	0.189575	0.660069	0.509209	0.870662
Sol.si.v1a2.GWHBKCF00000021.g010020	1106.44	-0.148861	0.152022	-0.979206	0.327478	0.769044
Sol.si.v1a2.GWHBKCF00000021.g010030	2357.42	-0.0648475	0.15483	-0.41883	0.675341	0.933102
Sol.si.v1a2.GWHBKCF00000021.g010040	39.1423	0.182244	0.607298	0.300089	0.764109	0.955547
Sol.si.v1a2.GWHBKCF00000021.g010050	65.9278	-0.139014	0.407961	-0.340753	0.73329	0.946239
Sol.si.v1a2.GWHBKCF00000021.g010060	739.908	-0.457657	0.187038	-2.44687	0.0144104	0.166608
Sol.si.v1a2.GWHBKCF00000021.g010080	399.587	0.78756	0.294697	2.67244	0.0075302	0.110235
Sol.si.v1a2.GWHBKCF00000021.g010090	1133.24	-0.0921895	0.129707	-0.710753	0.477238	0.855006
Sol.si.v1a2.GWHBKCF00000021.g010100	9058.33	-0.0861086	0.164855	-0.522328	0.601442	0.90917
Sol.si.v1a2.GWHBKCF00000021.g010110	2082.51	-0.0202723	0.107706	-0.188218	0.850705	0.971477
Sol.si.v1a2.GWHBKCF00000021.g010120	4083.65	-0.211156	0.150752	-1.40069	0.161307	0.596543
Sol.si.v1a2.GWHBKCF00000021.g010150	1734.56	-0.375159	0.150128	-2.49893	0.0124567	0.151623
Sol.si.v1a2.GWHBKCF00000021.g010190	518.175	-0.164065	0.157216	-1.04356	0.296688	0.747235
Sol.si.v1a2.GWHBKCF00000021.g010200	462.123	0.130894	0.165331	0.79171	0.42853	0.830575
Sol.si.v1a2.GWHBKCF00000021.g010210	2117.85	0.186553	0.158651	1.17587	0.239648	0.69341
Sol.si.v1a2.GWHBKCF00000021.g010220	23.3607	0.975307	0.765429	1.2742	0.202594	0.65323
Sol.si.v1a2.GWHBKCF00000178.g002400	1838.61	0.569837	0.128914	4.42029	9.86e-06	0.000820971
Sol.si.v1a2.GWHBKCF00000021.g010240	1172.34	0.447954	0.742756	0.603097	0.546444	0.886192
Sol.si.v1a2.GWHBKCF00000021.g010250	749.894	0.0076427	0.13853	0.05517	0.956003	0.992469
Sol.si.v1a2.GWHBKCF00000021.g010270	5133.62	0.115172	0.110554	1.04178	0.297515	0.748183
Sol.si.v1a2.GWHBKCF00000021.g010280	2.40685	0.307095	2.12938	0.144218	0.885329	NA
Sol.si.v1a2.GWHBKCF00000071.g008820	882.311	0.568037	0.170468	3.33221	0.000861578	0.0239055
Sol.si.v1a2.GWHBKCF00000021.g010300	3992.63	0.0829397	0.616186	0.134602	0.892927	0.981255
Sol.si.v1a2.GWHBKCF00000021.g010310	6521.54	0.413487	0.240077	1.72231	0.0850128	0.45349
Sol.si.v1a2.GWHBKCF00000195.g000570	1251.92	0.565262	0.160718	3.51711	0.000436271	0.0146245
Sol.si.v1a2.GWHBKCF00000021.g010340	520.796	-0.511863	0.300343	-1.70426	0.0883318	0.460146
Sol.si.v1a2.GWHBKCF00000021.g010360	1668.91	-0.07435	0.138115	-0.538319	0.590357	0.903498
Sol.si.v1a2.GWHBKCF00000021.g010370	2041.1	0.176445	0.110662	1.59445	0.110836	0.509615
Sol.si.v1a2.GWHBKCF00000021.g010380	216.439	-0.329299	0.35356	-0.931381	0.351656	0.784902
Sol.si.v1a2.GWHBKCF00000021.g010400	360.964	-0.449778	0.194706	-2.31004	0.0208862	0.210074
Sol.si.v1a2.GWHBKCF00000021.g010410	4.90165	-0.883539	2.2639	-0.390273	0.696335	NA
Sol.si.v1a2.GWHBKCF00000021.g010420	1434.55	-0.140639	0.122057	-1.15224	0.249224	0.702729
Sol.si.v1a2.GWHBKCF00000021.g010430	1010.67	0.047767	0.195369	0.244496	0.806846	0.96311
Sol.si.v1a2.GWHBKCF00000021.g010440	995.127	0.253435	0.148054	1.71177	0.0869397	0.457779
Sol.si.v1a2.GWHBKCF00000021.g010450	12885.7	-0.0498968	0.0966348	-0.516344	0.605614	0.910672
Sol.si.v1a2.GWHBKCF00000021.g010460	12.671	0.149841	1.23329	0.121497	0.903297	NA
Sol.si.v1a2.GWHBKCF00000021.g010470	10184.6	-0.385216	0.183601	-2.09811	0.0358954	0.289189
Sol.si.v1a2.GWHBKCF00000021.g010480	11.9873	0.598822	0.973257	0.615276	0.538372	NA
Sol.si.v1a2.GWHBKCF00000021.g010490	12282.3	0.228174	0.124245	1.83648	0.0662868	0.405492
Sol.si.v1a2.GWHBKCF00000021.g010510	179.541	-0.160035	0.298286	-0.536516	0.591602	0.904499
Sol.si.v1a2.GWHBKCF00000011.g004020	6474.21	0.560546	0.0995065	5.63326	1.77e-08	4.4e-06
Sol.si.v1a2.GWHBKCF00000021.g010560	515.348	0.261961	0.262964	0.996188	0.319159	0.765782
Sol.si.v1a2.GWHBKCF00000021.g010570	836.44	-0.503888	0.270149	-1.86522	0.0621502	0.392194
Sol.si.v1a2.GWHBKCF00000021.g010580	8580.97	-0.141852	0.115471	-1.22846	0.219274	0.672557
Sol.si.v1a2.GWHBKCF00000021.g010590	9519.75	0.117076	0.101789	1.15018	0.250071	0.703264
Sol.si.v1a2.GWHBKCF00000021.g010600	6463.08	-0.0836566	0.106428	-0.78604	0.431844	0.832063
Sol.si.v1a2.GWHBKCF00000021.g010620	2046.09	0.0434144	0.11109	0.390804	0.695942	0.936975
Sol.si.v1a2.GWHBKCF00000021.g010630	618.597	-0.179061	0.146699	-1.2206	0.222238	0.677006
Sol.si.v1a2.GWHBKCF00000021.g010680	249.011	-0.131929	0.253241	-0.520962	0.602393	0.909335
Sol.si.v1a2.GWHBKCF00000021.g010690	809.601	-0.570206	0.226084	-2.5221	0.0116657	0.146108
Sol.si.v1a2.GWHBKCF00000021.g010700	650.481	0.290694	0.185643	1.56588	0.117378	0.522098
Sol.si.v1a2.GWHBKCF00000021.g010710	1376.08	0.0691386	0.117796	0.586934	0.557248	0.890109
Sol.si.v1a2.GWHBKCF00000021.g010730	1395.49	0.321939	0.173045	1.86043	0.0628241	0.393993
Sol.si.v1a2.GWHBKCF00000021.g010740	26.8956	1.16107	1.17734	0.986182	0.324044	0.767809
Sol.si.v1a2.GWHBKCF00000021.g010750	6427.91	0.197303	0.0857771	2.30019	0.0214376	0.21403
Sol.si.v1a2.GWHBKCF00000021.g010760	9.38796	1.75622	1.58454	1.10834	0.267713	NA
Sol.si.v1a2.GWHBKCF00000021.g010770	1847.33	-0.183208	0.287052	-0.63824	0.523318	0.876555
Sol.si.v1a2.GWHBKCF00000021.g010780	629.278	-0.428884	0.233253	-1.8387	0.0659587	0.404558
Sol.si.v1a2.GWHBKCF00000021.g010790	328.516	-0.0418599	0.194225	-0.215523	0.82936	0.967928
Sol.si.v1a2.GWHBKCF00000396.g000070	1927.77	0.560444	0.146737	3.81938	0.000133787	0.00612507
Sol.si.v1a2.GWHBKCF00000021.g010820	130.259	-0.374728	0.317284	-1.18105	0.237583	0.690944
Sol.si.v1a2.GWHBKCF00000021.g010830	582.995	0.193628	0.273758	0.707298	0.479382	0.856448
Sol.si.v1a2.GWHBKCF00000021.g010840	5.31415	1.02882	1.78373	0.576779	0.564089	NA
Sol.si.v1a2.GWHBKCF00000021.g010870	1308.63	0.0161048	0.114502	0.140651	0.888145	0.978846
Sol.si.v1a2.GWHBKCF00000021.g010880	2531.88	0.171665	0.142712	1.20288	0.229022	0.683739
Sol.si.v1a2.GWHBKCF00000021.g010890	479.852	-0.0310925	0.16022	-0.194061	0.846128	0.970793
Sol.si.v1a2.GWHBKCF00000021.g010910	1949.12	0.126902	0.154707	0.820268	0.412063	0.82216
Sol.si.v1a2.GWHBKCF00000021.g010940	48.9894	0.0409303	0.615212	0.0665304	0.946956	0.991144
Sol.si.v1a2.GWHBKCF00000021.g010970	432.721	0.040444	0.185673	0.217824	0.827566	0.967877
Sol.si.v1a2.GWHBKCF00000021.g010980	1034.3	-0.431302	0.24659	-1.74907	0.0802794	0.440011
Sol.si.v1a2.GWHBKCF00000021.g010990	391.296	-0.100453	0.223665	-0.449122	0.653344	0.927026
Sol.si.v1a2.GWHBKCF00000021.g011000	49.0589	0.132844	0.4769	0.278558	0.780584	0.957776
Sol.si.v1a2.GWHBKCF00000021.g011010	996.308	0.243246	0.188345	1.29149	0.196532	0.645161
Sol.si.v1a2.GWHBKCF00000021.g011020	1589.27	0.193437	0.116563	1.6595	0.0970144	0.482528
Sol.si.v1a2.GWHBKCF00000021.g011030	1547.62	0.0790797	0.157557	0.501912	0.615729	0.91405
Sol.si.v1a2.GWHBKCF00000021.g011040	659.485	-0.0944503	0.202472	-0.466486	0.640868	0.922739
Sol.si.v1a2.GWHBKCF00000021.g011050	1.22576	1.32879	2.62466	0.506272	0.612666	NA
Sol.si.v1a2.GWHBKCF00000021.g011060	656.427	0.267235	0.161321	1.65654	0.097613	0.482534
Sol.si.v1a2.GWHBKCF00000021.g011070	160.006	0.0875004	0.515211	0.169834	0.86514	0.973835
Sol.si.v1a2.GWHBKCF00000021.g011080	3950.15	0.0295934	0.0921718	0.321068	0.748159	0.949615
Sol.si.v1a2.GWHBKCF00000021.g011090	27.793	-0.540749	0.518732	-1.04244	0.297206	0.747851
Sol.si.v1a2.GWHBKCF00000021.g011100	882.031	-0.273407	0.2615	-1.04553	0.295777	0.746679
Sol.si.v1a2.GWHBKCF00000021.g011110	70331.6	-0.448524	0.0844373	-5.31192	1.08e-07	2.04e-05
Sol.si.v1a2.GWHBKCF00000021.g011140	10103.9	-0.152199	0.108002	-1.40922	0.158771	0.593616
Sol.si.v1a2.GWHBKCF00000021.g011150	3035.99	-0.0189256	0.203025	-0.0932177	0.925731	0.988894
Sol.si.v1a2.GWHBKCF00000021.g011160	5760.71	0.085768	0.117483	0.730048	0.465361	0.8485
Sol.si.v1a2.GWHBKCF00000021.g011170	1636.81	-0.136495	0.123946	-1.10124	0.270791	0.72249
Sol.si.v1a2.GWHBKCF00000021.g011180	5393.33	-0.0400285	0.1037	-0.386001	0.699496	0.936975
Sol.si.v1a2.GWHBKCF00000021.g011190	34460.9	-0.100482	0.108664	-0.924702	0.355121	0.787118
Sol.si.v1a2.GWHBKCF00000021.g011200	1435.46	-0.0820362	0.111901	-0.73311	0.463491	0.848391
Sol.si.v1a2.GWHBKCF00000021.g011220	1061.33	-0.468316	0.156965	-2.98357	0.00284909	0.0568114
Sol.si.v1a2.GWHBKCF00000021.g011230	1.609	-4.21713	3.93589	-1.07146	0.283965	NA
Sol.si.v1a2.GWHBKCF00000021.g011240	961.228	0.0752431	0.335229	0.224453	0.822405	0.967032
Sol.si.v1a2.GWHBKCF00000021.g011260	1011.45	0.174965	0.20898	0.837235	0.40246	0.817497
Sol.si.v1a2.GWHBKCF00000021.g011280	1112.78	-0.715452	0.329201	-2.1733	0.0297578	0.260788
Sol.si.v1a2.GWHBKCF00000021.g011290	217.391	-0.657423	0.263858	-2.49158	0.0127176	0.153511
Sol.si.v1a2.GWHBKCF00000021.g011300	1990.21	-0.0185943	0.174777	-0.106389	0.915274	0.987228
Sol.si.v1a2.GWHBKCF00000021.g011310	1397.71	0.0907278	0.134486	0.674624	0.499915	0.865291
Sol.si.v1a2.GWHBKCF00000021.g011320	583.126	-0.149932	0.140433	-1.06764	0.285683	0.737091
Sol.si.v1a2.GWHBKCF00000021.g011330	141.398	-0.220027	0.293619	-0.749362	0.453639	0.842994
Sol.si.v1a2.GWHBKCF00000021.g011340	26.6204	-0.149611	0.702012	-0.213118	0.831235	0.968058
Sol.si.v1a2.GWHBKCF00000021.g011350	5386.81	-0.0843126	0.12012	-0.701904	0.482739	0.857284
Sol.si.v1a2.GWHBKCF00000021.g011360	10823.7	0.191412	0.0872491	2.19385	0.0282461	0.252443
Sol.si.v1a2.GWHBKCF00000021.g011370	96.9263	-0.35649	0.396422	-0.899269	0.368509	0.795858
Sol.si.v1a2.GWHBKCF00000021.g011380	1735.81	-0.0191376	0.128473	-0.148962	0.881584	0.977517
Sol.si.v1a2.GWHBKCF00000021.g011390	31734	-0.00167807	0.0994071	-0.0168807	0.986532	0.997388
Sol.si.v1a2.GWHBKCF00000021.g011400	184.338	-0.0954209	0.268144	-0.355856	0.721948	0.944195
Sol.si.v1a2.GWHBKCF00000021.g011410	882.925	0.117381	0.132269	0.887444	0.37484	0.799799
Sol.si.v1a2.GWHBKCF00000021.g011420	411.431	0.0122203	0.190147	0.0642679	0.948757	0.991619
Sol.si.v1a2.GWHBKCF00000021.g011430	4880.4	0.0862785	0.120086	0.718472	0.472466	0.851934
Sol.si.v1a2.GWHBKCF00000021.g011440	4727.4	0.172538	0.122909	1.40379	0.160383	0.596365
Sol.si.v1a2.GWHBKCF00000021.g011450	3002.89	0.0408273	0.112332	0.363452	0.716267	0.941701
Sol.si.v1a2.GWHBKCF00000021.g011480	3863.12	-0.247905	0.303195	-0.817644	0.413561	0.822717
Sol.si.v1a2.GWHBKCF00000021.g011490	9.011	0.166706	1.00302	0.166204	0.867996	NA
Sol.si.v1a2.GWHBKCF00000021.g011510	9969.31	0.0644045	0.0956694	0.673199	0.500821	0.865686
Sol.si.v1a2.GWHBKCF00000021.g011520	71.6118	0.550436	0.474305	1.16051	0.245841	0.699976
Sol.si.v1a2.GWHBKCF00000021.g011530	2972.84	0.0879701	0.0943642	0.93224	0.351213	0.78464
Sol.si.v1a2.GWHBKCF00000021.g011540	121.937	0.529649	0.329398	1.60793	0.107851	0.502565
Sol.si.v1a2.GWHBKCF00000021.g011550	507.95	0.256836	0.257351	0.997999	0.31828	0.764555
Sol.si.v1a2.GWHBKCF00000021.g011560	7.38134	0.413683	1.10299	0.375057	0.707618	NA
Sol.si.v1a2.GWHBKCF00000021.g011580	7213.28	0.0357885	0.123797	0.289091	0.772512	0.956794
Sol.si.v1a2.GWHBKCF00000021.g011590	363.577	-0.0905866	0.218201	-0.415152	0.678031	0.933579
Sol.si.v1a2.GWHBKCF00000021.g011600	822.483	0.115796	0.214025	0.54104	0.58848	0.902965
Sol.si.v1a2.GWHBKCF00000021.g011610	611.336	0.0433292	0.190122	0.227902	0.819722	0.965897
Sol.si.v1a2.GWHBKCF00000021.g011620	940.645	0.0566198	0.128699	0.439939	0.659981	0.928753
Sol.si.v1a2.GWHBKCF00000021.g011630	2421.03	-0.135398	0.100108	-1.35252	0.176207	0.617886
Sol.si.v1a2.GWHBKCF00000021.g011640	872.365	0.100559	0.145952	0.688986	0.490832	0.86211
Sol.si.v1a2.GWHBKCF00000021.g011650	1383.84	-0.206314	0.165807	-1.2443	0.213389	0.666864
Sol.si.v1a2.GWHBKCF00000021.g011660	490.123	0.0164419	0.184458	0.0891363	0.928974	0.989047
Sol.si.v1a2.GWHBKCF00000021.g011670	1600.98	0.202974	0.142718	1.4222	0.154967	0.587707
Sol.si.v1a2.GWHBKCF00000021.g011680	198.784	0.867877	0.340053	2.55218	0.010705	0.139817
Sol.si.v1a2.GWHBKCF00000021.g011690	1058.61	0.0210424	0.267019	0.0788049	0.937188	0.989865
Sol.si.v1a2.GWHBKCF00000021.g011700	4503.76	-0.181225	0.10791	-1.6794	0.0930737	0.473125
Sol.si.v1a2.GWHBKCF00000021.g011710	16660.6	-0.0595081	0.0941723	-0.631907	0.527448	0.87747
Sol.si.v1a2.GWHBKCF00000021.g011720	521.848	0.0496711	0.142745	0.347971	0.727862	0.945247
Sol.si.v1a2.GWHBKCF00000021.g011730	2766.63	0.194551	0.177839	1.09397	0.273966	0.725589
Sol.si.v1a2.GWHBKCF00000021.g011740	2777.38	-0.0285765	0.140235	-0.203775	0.838529	0.968497
Sol.si.v1a2.GWHBKCF00000021.g011750	2477.88	-0.385563	0.142517	-2.70539	0.00682242	0.104108
Sol.si.v1a2.GWHBKCF00000021.g011760	254.418	-0.249505	0.196437	-1.27015	0.20403	0.655393
Sol.si.v1a2.GWHBKCF00000021.g011770	1633.79	0.0387818	0.130997	0.296052	0.767191	0.955803
Sol.si.v1a2.GWHBKCF00000021.g011780	1579.45	0.427367	0.201816	2.11761	0.0342081	0.282523
Sol.si.v1a2.GWHBKCF00000021.g011790	1386.38	-0.0629648	0.13042	-0.482784	0.629249	0.919211
Sol.si.v1a2.GWHBKCF00000021.g011810	11491.3	-0.163907	0.0961223	-1.7052	0.0881578	0.459934
Sol.si.v1a2.GWHBKCF00000021.g011820	28.3723	-1.42389	0.699962	-2.03423	0.0419281	0.317023
Sol.si.v1a2.GWHBKCF00000021.g011830	612.527	0.183696	0.198933	0.923406	0.355796	0.787366
Sol.si.v1a2.GWHBKCF00000021.g011840	1563.11	0.0522298	0.116154	0.44966	0.652956	0.926993
Sol.si.v1a2.GWHBKCF00000021.g011850	1088.5	-0.409436	0.137556	-2.9765	0.00291559	0.0576594
Sol.si.v1a2.GWHBKCF00000021.g011860	2541.66	-0.184978	0.120698	-1.53257	0.125382	0.539327
Sol.si.v1a2.GWHBKCF00000021.g011870	5621.64	0.105981	0.0914795	1.15852	0.246651	0.700546
Sol.si.v1a2.GWHBKCF00000021.g011890	296.048	-0.270593	0.284623	-0.950705	0.341754	0.779512
Sol.si.v1a2.GWHBKCF00000017.g012850	1356.32	0.559676	0.131306	4.26239	2.02e-05	0.00145509
Sol.si.v1a2.GWHBKCF00000021.g011910	3770.41	0.0827663	0.0991328	0.834903	0.403772	0.818123
Sol.si.v1a2.GWHBKCF00000021.g011920	644.874	-0.498404	0.145989	-3.41399	0.000640189	0.0192279
Sol.si.v1a2.GWHBKCF00000021.g011930	3617.97	-0.0760865	0.13706	-0.555135	0.578803	0.899248
Sol.si.v1a2.GWHBKCF00000021.g011980	10524.9	0.141404	0.10511	1.3453	0.178528	0.620261
Sol.si.v1a2.GWHBKCF00000021.g012000	2121.2	0.0130507	0.180584	0.0722694	0.942387	0.990642
Sol.si.v1a2.GWHBKCF00000021.g012020	1022.84	-0.00301003	0.178737	-0.0168405	0.986564	0.997388
Sol.si.v1a2.GWHBKCF00000021.g012030	4988.01	-0.0874144	0.150576	-0.580533	0.561555	0.892243
Sol.si.v1a2.GWHBKCF00000021.g012040	4450.02	-0.0391306	0.0958969	-0.408048	0.683238	0.934474
Sol.si.v1a2.GWHBKCF00000021.g012050	2097.5	-0.0157462	0.136016	-0.115768	0.907837	0.985029
Sol.si.v1a2.GWHBKCF00000021.g012070	44.2118	-0.962746	0.580381	-1.65882	0.0971524	0.482528
Sol.si.v1a2.GWHBKCF00000021.g012080	96.1782	-0.561032	0.339533	-1.65236	0.0984606	0.483877
Sol.si.v1a2.GWHBKCF00000021.g012090	470.403	0.224929	0.179735	1.25145	0.21077	0.663857
Sol.si.v1a2.GWHBKCF00000021.g012100	68.4987	-0.327187	0.443532	-0.737686	0.460705	0.846945
Sol.si.v1a2.GWHBKCF00000021.g012110	2.37706	-0.0310238	2.59462	-0.011957	0.99046	NA
Sol.si.v1a2.GWHBKCF00000021.g012140	15079.5	-0.00083528	0.0843407	-0.00990363	0.992098	0.998373
Sol.si.v1a2.GWHBKCF00000021.g012160	3600.23	0.167954	0.0967969	1.73512	0.0827199	0.448497
Sol.si.v1a2.GWHBKCF00000021.g012170	12.6829	-0.436937	0.972654	-0.449222	0.653272	NA
Sol.si.v1a2.GWHBKCF00000021.g012180	918.544	-0.405687	0.352303	-1.15153	0.249515	0.702907
Sol.si.v1a2.GWHBKCF00000021.g012190	1473.93	-0.0768081	0.15948	-0.481614	0.63008	0.919262
Sol.si.v1a2.GWHBKCF00000021.g012200	70.6531	-0.214908	0.440311	-0.488082	0.625492	0.917973
Sol.si.v1a2.GWHBKCF00000021.g012210	555.576	-0.126817	0.21462	-0.590892	0.554592	0.889795
Sol.si.v1a2.GWHBKCF00000021.g012220	20.4871	0.868205	0.835111	1.03963	0.298513	NA
Sol.si.v1a2.GWHBKCF00000021.g012230	6414.63	-0.141275	0.0926049	-1.52556	0.127119	0.541242
Sol.si.v1a2.GWHBKCF00000021.g012240	967.498	-0.234342	0.132315	-1.77109	0.0765462	0.430823
Sol.si.v1a2.GWHBKCF00000021.g012250	1920.49	0.0526659	0.12591	0.418283	0.67574	0.933135
Sol.si.v1a2.GWHBKCF00000021.g012260	479.125	0.0683945	0.187499	0.364773	0.715281	0.941407
Sol.si.v1a2.GWHBKCF00000021.g012270	7990.53	-0.129813	0.0940452	-1.38032	0.167488	0.605835
Sol.si.v1a2.GWHBKCF00000021.g012280	13189.5	-0.120021	0.0874336	-1.37271	0.169844	0.608538
Sol.si.v1a2.GWHBKCF00000021.g012290	6.1085	1.07887	2.15282	0.501143	0.61627	NA
Sol.si.v1a2.GWHBKCF00000021.g012300	5439.05	-0.00603829	0.103798	-0.0581733	0.953611	0.992268
Sol.si.v1a2.GWHBKCF00000021.g012310	7217.78	-0.085069	0.11142	-0.763501	0.445164	0.838191
Sol.si.v1a2.GWHBKCF00000021.g012320	3493.54	0.322545	0.152893	2.10961	0.034892	0.285649
Sol.si.v1a2.GWHBKCF00000021.g012330	1.12252	3.52582	3.94394	0.893983	0.371331	NA
Sol.si.v1a2.GWHBKCF00000021.g012350	4669.66	0.0846829	0.108176	0.782828	0.433728	0.833027
Sol.si.v1a2.GWHBKCF00000021.g012360	106.594	-0.309266	0.390188	-0.792607	0.428007	0.830575
Sol.si.v1a2.GWHBKCF00000021.g012370	7428.87	0.0845371	0.0835787	1.01147	0.311793	0.759445
Sol.si.v1a2.GWHBKCF00000021.g012380	68.1959	-0.28712	0.421268	-0.681561	0.495517	0.864042
Sol.si.v1a2.GWHBKCF00000021.g012400	1361.73	0.465187	0.21786	2.13526	0.0327395	0.275009
Sol.si.v1a2.GWHBKCF00000021.g012410	669.062	-0.0447859	0.159616	-0.280585	0.779029	0.957516
Sol.si.v1a2.GWHBKCF00000021.g012420	1102.63	-0.0110263	0.134473	-0.0819962	0.93465	0.989832
Sol.si.v1a2.GWHBKCF00000021.g012430	19.8726	1.72875	0.751763	2.29959	0.0214715	NA
Sol.si.v1a2.GWHBKCF00000021.g012460	72.7256	-0.268967	0.360363	-0.746377	0.45544	0.844228
Sol.si.v1a2.GWHBKCF00000021.g012500	2615.11	-0.280829	0.108653	-2.58465	0.00974775	0.130866
Sol.si.v1a2.GWHBKCF00000021.g012510	668.801	0.0201292	0.164419	0.122426	0.902562	0.983744
Sol.si.v1a2.GWHBKCF00000021.g012520	5839.42	0.0824724	0.104686	0.787805	0.430811	0.831777
Sol.si.v1a2.GWHBKCF00000021.g012530	20295.1	-0.0953569	0.17244	-0.552985	0.580274	0.899896
Sol.si.v1a2.GWHBKCF00000021.g012540	205.219	0.261976	0.27531	0.951568	0.341316	0.779512
Sol.si.v1a2.GWHBKCF00000021.g012550	848.097	0.0844727	0.152307	0.55462	0.579155	0.899361
Sol.si.v1a2.GWHBKCF00000021.g012560	2761.35	0.124779	0.154217	0.809114	0.41845	0.826294
Sol.si.v1a2.GWHBKCF00000021.g012570	1202.44	-0.467902	0.26523	-1.76413	0.0777093	0.434046
Sol.si.v1a2.GWHBKCF00000021.g012590	22.423	-0.372014	0.883217	-0.421203	0.673607	0.932556
Sol.si.v1a2.GWHBKCF00000021.g012600	30.8543	-0.304254	0.599335	-0.507654	0.611696	0.913184
Sol.si.v1a2.GWHBKCF00000021.g012640	971.435	-0.0307431	0.1644	-0.187002	0.851659	0.971607
Sol.si.v1a2.GWHBKCF00000021.g012660	429.656	0.0701816	0.180821	0.388127	0.697922	0.936975
Sol.si.v1a2.GWHBKCF00000021.g012670	116.949	0.0226535	0.296407	0.0764272	0.939079	0.990112
Sol.si.v1a2.GWHBKCF00000021.g012680	18.0107	-0.456137	0.749551	-0.608546	0.542825	NA
Sol.si.v1a2.GWHBKCF00000021.g012690	10608.7	0.42284	0.11496	3.67816	0.000234926	0.0092557
Sol.si.v1a2.GWHBKCF00000021.g012700	576.202	0.0786332	0.159516	0.492948	0.622049	0.916634
Sol.si.v1a2.GWHBKCF00000021.g012710	4719.79	0.0977325	0.107759	0.906952	0.364432	0.793387
Sol.si.v1a2.GWHBKCF00000021.g012760	3926.83	-0.247327	0.634598	-0.389738	0.69673	0.936975
Sol.si.v1a2.GWHBKCF00000021.g012770	391.482	-0.234804	0.37045	-0.633836	0.526188	0.87747
Sol.si.v1a2.GWHBKCF00000021.g012780	12720.5	0.120624	0.128455	0.939035	0.347713	0.782634
Sol.si.v1a2.GWHBKCF00000021.g012790	343.353	-0.0374553	0.1838	-0.203783	0.838523	0.968497
Sol.si.v1a2.GWHBKCF00000021.g012800	6320.57	-0.184344	0.113487	-1.62436	0.104299	0.495784
Sol.si.v1a2.GWHBKCF00000021.g012810	52.6725	-0.602631	0.457013	-1.31863	0.187293	0.632484
Sol.si.v1a2.GWHBKCF00000021.g012820	882.094	-0.0492622	0.138247	-0.356333	0.721591	0.944102
Sol.si.v1a2.GWHBKCF00000021.g012840	1215.8	0.205399	0.297134	0.691268	0.489397	0.861092
Sol.si.v1a2.GWHBKCF00000021.g012850	2440.99	0.0155314	0.105995	0.146529	0.883504	0.977753
Sol.si.v1a2.GWHBKCF00000021.g012860	735.056	0.355764	0.150438	2.36485	0.0180372	0.191751
Sol.si.v1a2.GWHBKCF00000021.g012900	1829.72	-0.132718	0.100259	-1.32375	0.185586	0.630409
Sol.si.v1a2.GWHBKCF00000021.g012910	303.473	-0.069412	0.192061	-0.361407	0.717795	0.942276
Sol.si.v1a2.GWHBKCF00000021.g012920	3470.6	-0.110803	0.163033	-0.679634	0.496736	0.864042
Sol.si.v1a2.GWHBKCF00000021.g012930	997.318	0.0736275	0.205931	0.357535	0.720691	0.943734
Sol.si.v1a2.GWHBKCF00000021.g012950	117.038	0.340119	0.270396	1.25786	0.208444	0.66165
Sol.si.v1a2.GWHBKCF00000021.g012960	105.53	0.300683	0.333284	0.902182	0.36696	0.794891
Sol.si.v1a2.GWHBKCF00000021.g012970	143.408	0.131772	0.239206	0.550873	0.581721	0.900168
Sol.si.v1a2.GWHBKCF00000021.g012980	1.75316	-4.34197	3.16055	-1.3738	0.169503	NA
Sol.si.v1a2.GWHBKCF00000021.g012990	611.473	-0.248186	0.168421	-1.47361	0.140586	0.564674
Sol.si.v1a2.GWHBKCF00000021.g013000	1993.15	-0.0747021	0.106154	-0.703713	0.481612	0.856766
Sol.si.v1a2.GWHBKCF00000021.g013010	290.667	0.253969	0.31146	0.815414	0.414836	0.823466
Sol.si.v1a2.GWHBKCF00000021.g013050	878.833	-0.101516	0.140074	-0.72473	0.468618	0.850158
Sol.si.v1a2.GWHBKCF00000021.g013060	614.885	-0.0526372	0.183169	-0.287369	0.77383	0.956952
Sol.si.v1a2.GWHBKCF00000021.g013070	2637.45	0.051415	0.103617	0.496202	0.619752	0.91559
Sol.si.v1a2.GWHBKCF00000021.g013090	2268.52	0.0853707	0.173369	0.492422	0.622421	0.916736
Sol.si.v1a2.GWHBKCF00000021.g013100	4172.4	-3.07e-05	0.106132	-0.000289629	0.999769	0.999946
Sol.si.v1a2.GWHBKCF00000021.g013110	879.079	-0.467033	0.243804	-1.91561	0.0554144	0.368573
Sol.si.v1a2.GWHBKCF00000021.g013120	12.9551	0.440801	1.05875	0.41634	0.677161	NA
Sol.si.v1a2.GWHBKCF00000021.g013130	257.777	-0.454169	0.249433	-1.82081	0.0686364	0.412297
Sol.si.v1a2.GWHBKCF00000021.g013140	137.64	0.220839	0.3332	0.662781	0.507471	0.869716
Sol.si.v1a2.GWHBKCF00000021.g013160	170.462	0.134162	0.272209	0.492864	0.622109	0.916634
Sol.si.v1a2.GWHBKCF00000021.g013180	27.7579	-0.655471	0.644647	-1.01679	0.309253	0.75714
Sol.si.v1a2.GWHBKCF00000021.g013190	7149.25	0.377471	0.118194	3.19366	0.00140479	0.0346874
Sol.si.v1a2.GWHBKCF00000021.g013200	1022.36	-0.437051	0.121844	-3.58699	0.000334523	0.0118489
Sol.si.v1a2.GWHBKCF00000021.g013210	1298.41	0.145439	0.138329	1.0514	0.293076	0.743941
Sol.si.v1a2.GWHBKCF00000021.g013220	12040.9	0.247293	0.0812781	3.04255	0.00234579	0.0492708
Sol.si.v1a2.GWHBKCF00000021.g013230	9036.55	0.251504	0.104112	2.4157	0.0157051	0.176822
Sol.si.v1a2.GWHBKCF00000021.g013240	7745.1	0.0124281	0.123463	0.100662	0.919819	0.987933
Sol.si.v1a2.GWHBKCF00000021.g013250	685.548	0.142084	0.196424	0.723355	0.469462	0.850158
Sol.si.v1a2.GWHBKCF00000021.g013270	178.357	0.138994	0.235135	0.591126	0.554436	0.889795
Sol.si.v1a2.GWHBKCF00000021.g013280	134.32	0.212395	0.282829	0.750966	0.452673	0.842575
Sol.si.v1a2.GWHBKCF00000021.g013290	3962.98	-0.322788	0.0966039	-3.34136	0.000833695	0.0233251
Sol.si.v1a2.GWHBKCF00000021.g013300	790.582	0.3111	0.197533	1.57493	0.115273	0.518754
Sol.si.v1a2.GWHBKCF00000021.g013310	2192.48	0.133303	0.135147	0.986352	0.323961	0.767753
Sol.si.v1a2.GWHBKCF00000022.g000890	1972.92	0.015177	0.115523	0.131376	0.895478	0.981998
Sol.si.v1a2.GWHBKCF00000022.g000950	343.341	0.317614	0.307592	1.03258	0.301799	0.752847
Sol.si.v1a2.GWHBKCF00000023.g000030	25.3973	-0.41121	0.564181	-0.728862	0.466086	0.848989
Sol.si.v1a2.GWHBKCF00000023.g000050	36.0083	0.28506	0.629518	0.452823	0.650676	0.925525
Sol.si.v1a2.GWHBKCF00000023.g000060	75.6471	0.753371	0.473333	1.59163	0.111468	0.511071
Sol.si.v1a2.GWHBKCF00000023.g000020	97.5868	0.0746413	0.296933	0.251375	0.801525	0.962234
Sol.si.v1a2.GWHBKCF00000023.g000010	532.619	-0.0254415	0.218725	-0.116317	0.907401	0.984913
Sol.si.v1a2.GWHBKCF00000023.g000070	380.744	0.225544	0.254405	0.886553	0.37532	0.800114
Sol.si.v1a2.GWHBKCF00000023.g000150	1482.24	0.248024	0.328738	0.754474	0.450565	0.841424
Sol.si.v1a2.GWHBKCF00000023.g000170	7317.29	0.0917548	0.0885316	1.03641	0.300012	0.751017
Sol.si.v1a2.GWHBKCF00000023.g000200	1.00157	-0.168835	2.19572	-0.0768927	0.938709	NA
Sol.si.v1a2.GWHBKCF00000075.g017420	970.452	0.555668	0.141537	3.92596	8.64e-05	0.00442243
Sol.si.v1a2.GWHBKCF00000023.g000190	48.8796	-1.09144	0.484116	-2.25451	0.0241642	0.22981
Sol.si.v1a2.GWHBKCF00000023.g000230	66.0793	-0.210189	0.406979	-0.516462	0.605532	0.910672
Sol.si.v1a2.GWHBKCF00000023.g000250	766.899	0.0497151	0.173198	0.287041	0.774081	0.957049
Sol.si.v1a2.GWHBKCF00000023.g000260	2510.24	0.12444	0.113149	1.09979	0.271424	0.723056
Sol.si.v1a2.GWHBKCF00000022.g000690	0	NA	NA	NA	NA	NA
Sol.si.v1a2.GWHBKCF00000022.g000700	0	NA	NA	NA	NA	NA
Sol.si.v1a2.GWHBKCF00000022.g000750	0	NA	NA	NA	NA	NA
Sol.si.v1a2.GWHBKCF00000022.g000760	0	NA	NA	NA	NA	NA
Sol.si.v1a2.GWHBKCF00000022.g000800	0	NA	NA	NA	NA	NA
Sol.si.v1a2.GWHBKCF00000022.g000810	0	NA	NA	NA	NA	NA
Sol.si.v1a2.GWHBKCF00000022.g000820	0	NA	NA	NA	NA	NA
Sol.si.v1a2.GWHBKCF00000022.g000830	0	NA	NA	NA	NA	NA
Sol.si.v1a2.GWHBKCF00000022.g000880	0	NA	NA	NA	NA	NA
Sol.si.v1a2.GWHBKCF00000022.g000710	66.0057	-0.806506	0.595876	-1.35348	0.175902	0.617494
Sol.si.v1a2.GWHBKCF00000022.g000720	753.895	0.188558	0.155179	1.2151	0.224328	0.678561
Sol.si.v1a2.GWHBKCF00000022.g000740	123552	-0.0240489	0.107687	-0.223322	0.823285	0.967064
Sol.si.v1a2.GWHBKCF00000022.g000840	209.27	-0.141882	0.318329	-0.44571	0.655807	0.927398
Sol.si.v1a2.GWHBKCF00000022.g000860	526.232	0.0384739	0.138446	0.277898	0.781091	0.957776
Sol.si.v1a2.GWHBKCF00000022.g000870	453.319	0.109808	0.183746	0.597608	0.550101	0.888153
Sol.si.v1a2.GWHBKCF00000023.g000970	8.48298	-1.80574	1.13323	-1.59344	0.111062	NA
Sol.si.v1a2.GWHBKCF00000023.g000960	800.118	0.105407	0.224908	0.468669	0.639306	0.922207
Sol.si.v1a2.GWHBKCF00000023.g000980	441.121	0.170999	0.222046	0.770108	0.441236	0.836098
Sol.si.v1a2.GWHBKCF00000023.g001000	575.587	0.046075	0.134438	0.342724	0.731806	0.946162
Sol.si.v1a2.GWHBKCF00000023.g000990	2947.25	-0.116414	0.107236	-1.08559	0.27766	0.728131
Sol.si.v1a2.GWHBKCF00000023.g001010	2363.47	0.0330309	0.101995	0.323847	0.746054	0.949326
Sol.si.v1a2.GWHBKCF00000023.g000340	3.11032	-1.95133	2.04127	-0.955939	0.339103	NA
Sol.si.v1a2.GWHBKCF00000023.g000420	0	NA	NA	NA	NA	NA
Sol.si.v1a2.GWHBKCF00000023.g000430	0	NA	NA	NA	NA	NA
Sol.si.v1a2.GWHBKCF00000023.g000440	1.17032	2.37731	2.68596	0.885089	0.376108	NA
Sol.si.v1a2.GWHBKCF00000023.g000500	11593.8	-0.0829776	0.142374	-0.582815	0.560018	0.891197
Sol.si.v1a2.GWHBKCF00000023.g000530	0	NA	NA	NA	NA	NA
Sol.si.v1a2.GWHBKCF00000023.g000570	0	NA	NA	NA	NA	NA
Sol.si.v1a2.GWHBKCF00000023.g000580	0	NA	NA	NA	NA	NA
Sol.si.v1a2.GWHBKCF00000023.g000600	6.46276	-2.58628	1.81843	-1.42226	0.15495	NA
Sol.si.v1a2.GWHBKCF00000023.g000630	30.1283	0.268044	0.577913	0.463814	0.642781	0.923239
Sol.si.v1a2.GWHBKCF00000023.g000710	0	NA	NA	NA	NA	NA
Sol.si.v1a2.GWHBKCF00000023.g000740	1.62753	-0.935367	3.47418	-0.269234	0.78775	NA
Sol.si.v1a2.GWHBKCF00000023.g000780	0	NA	NA	NA	NA	NA
Sol.si.v1a2.GWHBKCF00000023.g000790	1.43022	-4.04713	3.93951	-1.02732	0.304271	NA
Sol.si.v1a2.GWHBKCF00000023.g000920	0	NA	NA	NA	NA	NA
Sol.si.v1a2.GWHBKCF00000023.g000930	0	NA	NA	NA	NA	NA
Sol.si.v1a2.GWHBKCF00000023.g000940	0	NA	NA	NA	NA	NA
Sol.si.v1a2.GWHBKCF00000023.g000270	2935.16	0.0682202	0.128272	0.53184	0.594837	0.906297
Sol.si.v1a2.GWHBKCF00000023.g000280	228.355	-0.0495803	0.246799	-0.200893	0.840782	0.969339
Sol.si.v1a2.GWHBKCF00000023.g000290	4479.5	-0.0541914	0.119034	-0.455261	0.648921	0.925107
Sol.si.v1a2.GWHBKCF00000023.g000300	28901.2	-0.0439981	0.117848	-0.373345	0.708892	0.93971
Sol.si.v1a2.GWHBKCF00000023.g000310	5156.64	0.0236137	0.0863368	0.273506	0.784464	0.958703
Sol.si.v1a2.GWHBKCF00000023.g000320	3820.82	-0.00814611	0.123711	-0.065848	0.947499	0.991144
Sol.si.v1a2.GWHBKCF00000023.g000330	220.264	-0.373934	0.280746	-1.33193	0.182884	0.626566
Sol.si.v1a2.GWHBKCF00000023.g000350	2505.4	0.0230542	0.117822	0.195669	0.844869	0.970643
Sol.si.v1a2.GWHBKCF00000023.g000360	207.344	-0.0793321	0.340294	-0.233128	0.815662	0.964758
Sol.si.v1a2.GWHBKCF00000023.g000370	862.701	0.353358	0.1698	2.08103	0.0374312	0.296699
Sol.si.v1a2.GWHBKCF00000023.g000380	1113.22	0.116465	0.139708	0.833633	0.404488	0.818169
Sol.si.v1a2.GWHBKCF00000023.g000390	465.89	0.375528	0.382267	0.982371	0.325917	0.768639
Sol.si.v1a2.GWHBKCF00000023.g000400	1637.83	0.205375	0.122926	1.67073	0.0947751	0.477613
Sol.si.v1a2.GWHBKCF00000023.g000410	64.9157	0.90864	0.412032	2.20527	0.0274352	0.248166
Sol.si.v1a2.GWHBKCF00000023.g000450	8.69404	0.573435	1.32184	0.433816	0.664422	NA
Sol.si.v1a2.GWHBKCF00000023.g000460	220.686	0.269599	0.239448	1.12592	0.2602	0.713045
Sol.si.v1a2.GWHBKCF00000023.g000470	1628.78	0.153259	0.175893	0.871319	0.38358	0.805467
Sol.si.v1a2.GWHBKCF00000023.g000490	18767.4	-0.104297	0.093559	-1.11477	0.264947	0.717449
Sol.si.v1a2.GWHBKCF00000023.g000520	47.9323	0.911542	0.486457	1.87384	0.0609526	0.388443
Sol.si.v1a2.GWHBKCF00000023.g000540	14542.2	-0.0448136	0.155569	-0.288062	0.773299	0.956902
Sol.si.v1a2.GWHBKCF00000023.g000550	33.2341	-0.162735	0.505848	-0.321707	0.747675	0.949396
Sol.si.v1a2.GWHBKCF00000023.g000590	47.9397	0.19218	0.431234	0.445652	0.655849	0.927398
Sol.si.v1a2.GWHBKCF00000023.g000610	555.323	0.0164604	0.17799	0.0924798	0.926317	0.988967
Sol.si.v1a2.GWHBKCF00000023.g000620	97.2696	-0.58501	0.352097	-1.6615	0.0966128	0.481397
Sol.si.v1a2.GWHBKCF00000023.g000640	1.28288	3.7186	3.93931	0.943972	0.345184	NA
Sol.si.v1a2.GWHBKCF00000023.g000650	337.675	0.203355	0.28586	0.711379	0.476849	0.85481
Sol.si.v1a2.GWHBKCF00000023.g000660	102.268	0.156767	0.393418	0.398475	0.69028	0.935947
Sol.si.v1a2.GWHBKCF00000023.g000680	5113.07	0.0950089	0.107105	0.887064	0.375045	0.79992
Sol.si.v1a2.GWHBKCF00000023.g000690	1419.62	-0.407634	0.142415	-2.8623	0.00420576	0.0753937
Sol.si.v1a2.GWHBKCF00000023.g000730	5.23761	-0.63393	1.32111	-0.479845	0.631337	NA
Sol.si.v1a2.GWHBKCF00000382.g000140	372.682	0.553621	0.175308	3.158	0.00158857	0.0377198
Sol.si.v1a2.GWHBKCF00000023.g000760	2.14626	-4.63287	3.79566	-1.22057	0.222248	NA
Sol.si.v1a2.GWHBKCF00000023.g000800	1481.47	0.196787	0.290606	0.67716	0.498304	0.864507
Sol.si.v1a2.GWHBKCF00000023.g000810	983.343	0.196933	0.254252	0.774556	0.438602	0.835241
Sol.si.v1a2.GWHBKCF00000023.g000830	7.89311	0.556	0.952632	0.583646	0.559458	NA
Sol.si.v1a2.GWHBKCF00000023.g000850	3.23641	1.8275	2.0132	0.90776	0.364005	NA
Sol.si.v1a2.GWHBKCF00000023.g000860	143.994	0.266492	0.317074	0.840471	0.400644	0.816434
Sol.si.v1a2.GWHBKCF00000023.g000870	199.959	-0.371763	0.359335	-1.03459	0.300862	0.752156
Sol.si.v1a2.GWHBKCF00000023.g000880	179.369	-0.806801	0.285195	-2.82895	0.00467012	0.0805187
Sol.si.v1a2.GWHBKCF00000023.g000890	526.629	-0.13559	0.201243	-0.673765	0.500461	0.865663
Sol.si.v1a2.GWHBKCF00000023.g000900	570.398	-0.235479	0.149876	-1.57116	0.116146	0.520222
Sol.si.v1a2.GWHBKCF00000023.g000910	7179.56	-0.0241068	0.0883146	-0.272965	0.78488	0.958766
Sol.si.v1a2.GWHBKCF00000023.g000950	92.7183	0.138458	0.470603	0.294213	0.768595	0.955803
Sol.si.v1a2.GWHBKCF00000023.g001280	10.7033	0.348803	0.982957	0.354851	0.722701	NA
Sol.si.v1a2.GWHBKCF00000023.g001290	1.39231	-1.69174	2.55804	-0.661343	0.508392	NA
Sol.si.v1a2.GWHBKCF00000023.g001270	7087.76	0.0897135	0.0912924	0.982705	0.325753	0.768596
Sol.si.v1a2.GWHBKCF00000023.g001310	14.2593	-1.91548	0.809169	-2.36722	0.0179224	NA
Sol.si.v1a2.GWHBKCF00000023.g001300	4008.71	-0.168393	0.137756	-1.2224	0.221556	0.676081
Sol.si.v1a2.GWHBKCF00000208.g000100	1900.55	0.55247	0.103897	5.31747	1.05e-07	2e-05
Sol.si.v1a2.GWHBKCF00000023.g001080	0.536334	-2.63111	3.99355	-0.65884	0.509999	NA
Sol.si.v1a2.GWHBKCF00000023.g001160	0	NA	NA	NA	NA	NA
Sol.si.v1a2.GWHBKCF00000023.g001170	3.93486	0.261062	2.39657	0.108932	0.913257	NA
Sol.si.v1a2.GWHBKCF00000023.g001250	0	NA	NA	NA	NA	NA
Sol.si.v1a2.GWHBKCF00000023.g001260	0	NA	NA	NA	NA	NA
Sol.si.v1a2.GWHBKCF00000023.g001020	2222.6	0.0777324	0.113596	0.684289	0.493792	0.863071
Sol.si.v1a2.GWHBKCF00000023.g001030	102.873	0.364068	0.378037	0.963047	0.335524	0.775926
Sol.si.v1a2.GWHBKCF00000023.g001040	4342.07	0.174117	0.113266	1.53724	0.124234	0.5372
Sol.si.v1a2.GWHBKCF00000023.g001050	145.639	0.0282475	0.31888	0.0885835	0.929413	0.98906
Sol.si.v1a2.GWHBKCF00000023.g001060	12.3151	1.97806	1.17599	1.68203	0.0925627	NA
Sol.si.v1a2.GWHBKCF00000023.g001070	1274.97	-0.0787767	0.151542	-0.519833	0.60318	0.910092
Sol.si.v1a2.GWHBKCF00000023.g001090	17.119	0.153163	0.690814	0.221714	0.824536	NA
Sol.si.v1a2.GWHBKCF00000023.g001100	350.309	0.478922	0.235227	2.036	0.0417506	0.316122
Sol.si.v1a2.GWHBKCF00000023.g001110	10524.2	0.0162566	0.107837	0.150752	0.880171	0.976844
Sol.si.v1a2.GWHBKCF00000023.g001120	4709.39	-0.0484231	0.0903343	-0.536044	0.591928	0.904564
Sol.si.v1a2.GWHBKCF00000023.g001130	234.12	0.193318	0.233781	0.826917	0.408284	0.820546
Sol.si.v1a2.GWHBKCF00000023.g001140	7042.98	-0.0912699	0.200688	-0.454785	0.649264	0.925109
Sol.si.v1a2.GWHBKCF00000023.g001150	207.922	-0.075286	0.272286	-0.276496	0.782167	0.957799
Sol.si.v1a2.GWHBKCF00000023.g001180	515.218	-0.0748144	0.374713	-0.199658	0.841748	0.969506
Sol.si.v1a2.GWHBKCF00000023.g001190	673.017	-0.00336694	0.142732	-0.0235892	0.98118	0.996323
Sol.si.v1a2.GWHBKCF00000023.g001200	3260.97	0.268521	0.156788	1.71264	0.0867779	0.45765
Sol.si.v1a2.GWHBKCF00000023.g001210	9236.03	-0.30855	0.206814	-1.49191	0.135722	0.556966
Sol.si.v1a2.GWHBKCF00000023.g001220	1139.79	0.0398722	0.179417	0.222233	0.824133	0.967064
Sol.si.v1a2.GWHBKCF00000023.g001230	3784.52	-0.148206	0.158606	-0.93443	0.350082	0.78362
Sol.si.v1a2.GWHBKCF00000023.g001340	1144.2	0.106989	0.148194	0.721953	0.470323	0.850652
Sol.si.v1a2.GWHBKCF00000023.g001330	21710.1	-0.0604434	0.112036	-0.539499	0.589543	0.903498
Sol.si.v1a2.GWHBKCF00000023.g001350	965.547	0.0676408	0.164657	0.410797	0.681221	0.934238
Sol.si.v1a2.GWHBKCF00000023.g001370	3386.01	1.24e-05	0.101813	0.000121975	0.999903	0.999946
Sol.si.v1a2.GWHBKCF00000023.g001380	4407.82	-0.282443	0.111781	-2.52676	0.011512	0.145288
Sol.si.v1a2.GWHBKCF00000023.g001750	379.875	-0.126022	0.194006	-0.649578	0.515965	0.872723
Sol.si.v1a2.GWHBKCF00000023.g001760	225.548	0.220023	0.298926	0.736045	0.461703	0.847395
Sol.si.v1a2.GWHBKCF00000023.g001770	61.138	0.3325	0.633867	0.524559	0.59989	0.908689
Sol.si.v1a2.GWHBKCF00000023.g001780	93.549	-0.219229	0.414407	-0.529019	0.596792	0.907331
Sol.si.v1a2.GWHBKCF00000023.g001790	99.2988	-0.0315433	0.404087	-0.0780606	0.93778	0.989891
Sol.si.v1a2.GWHBKCF00000023.g001480	0	NA	NA	NA	NA	NA
Sol.si.v1a2.GWHBKCF00000023.g001530	0.357556	-2.04543	4.03631	-0.506757	0.612325	NA
Sol.si.v1a2.GWHBKCF00000023.g001580	0	NA	NA	NA	NA	NA
Sol.si.v1a2.GWHBKCF00000023.g001590	0	NA	NA	NA	NA	NA
Sol.si.v1a2.GWHBKCF00000023.g001600	0.687412	-2.99354	3.97444	-0.753198	0.451331	NA
Sol.si.v1a2.GWHBKCF00000023.g001610	0	NA	NA	NA	NA	NA
Sol.si.v1a2.GWHBKCF00000023.g001470	870.988	-0.411405	0.228966	-1.7968	0.0723679	0.420255
Sol.si.v1a2.GWHBKCF00000023.g001490	1434.84	-0.0559298	0.135824	-0.411781	0.6805	0.934231
Sol.si.v1a2.GWHBKCF00000023.g001500	1007.82	-0.0794715	0.23376	-0.33997	0.733879	0.946418
Sol.si.v1a2.GWHBKCF00000023.g001510	2117.75	0.0294788	0.120331	0.244981	0.806471	0.96311
Sol.si.v1a2.GWHBKCF00000023.g001540	13768.6	0.05125	0.0999563	0.512724	0.608144	0.911956
Sol.si.v1a2.GWHBKCF00000023.g001550	791.906	0.0508386	0.205819	0.247006	0.804904	0.962781
Sol.si.v1a2.GWHBKCF00000023.g001560	873.09	-0.0698361	0.173368	-0.402819	0.687081	0.935128
Sol.si.v1a2.GWHBKCF00000023.g001570	375.972	-0.304314	0.165817	-1.83524	0.0664702	0.405725
Sol.si.v1a2.GWHBKCF00000023.g001620	5.41954	5.79661	2.38485	2.43059	0.0150741	NA
Sol.si.v1a2.GWHBKCF00000023.g001630	578.482	0.101222	0.180758	0.559985	0.575489	0.897208
Sol.si.v1a2.GWHBKCF00000023.g001640	196.146	0.129607	0.379424	0.34159	0.73266	0.946239
Sol.si.v1a2.GWHBKCF00000075.g020540	3821.67	0.551364	0.163356	3.37524	0.000737513	0.0212945
Sol.si.v1a2.GWHBKCF00000023.g001670	714.717	-0.00620429	0.143728	-0.0431668	0.965569	0.993488
Sol.si.v1a2.GWHBKCF00000023.g001680	998.058	0.192884	0.140229	1.3755	0.168978	0.60764
Sol.si.v1a2.GWHBKCF00000023.g001690	898.611	-0.0272312	0.237112	-0.114845	0.908568	0.985141
Sol.si.v1a2.GWHBKCF00000023.g001700	1058.69	0.126948	0.165166	0.768606	0.442127	0.836618
Sol.si.v1a2.GWHBKCF00000023.g001710	2946.86	0.00436409	0.111219	0.0392387	0.9687	0.99397
Sol.si.v1a2.GWHBKCF00000097.g003910	1371.48	0.549069	0.163948	3.34904	0.000810928	0.0228952
Sol.si.v1a2.GWHBKCF00000023.g001820	260.878	-0.184437	0.384165	-0.4801	0.631157	0.919515
Sol.si.v1a2.GWHBKCF00000215.g000490	543.866	0.547749	0.173226	3.16204	0.00156666	0.0373224
Sol.si.v1a2.GWHBKCF00000023.g001810	942.02	0.0697952	0.153843	0.453679	0.65006	0.925525
Sol.si.v1a2.GWHBKCF00000023.g001940	322.457	-0.376439	0.261821	-1.43777	0.150499	0.580582
Sol.si.v1a2.GWHBKCF00000023.g001950	700.055	0.0752019	0.226884	0.331455	0.740301	0.947864
Sol.si.v1a2.GWHBKCF00000023.g001990	66.4482	-0.641007	0.529361	-1.21091	0.225931	0.680769
Sol.si.v1a2.GWHBKCF00000023.g001900	0	NA	NA	NA	NA	NA
Sol.si.v1a2.GWHBKCF00000023.g001910	0	NA	NA	NA	NA	NA
Sol.si.v1a2.GWHBKCF00000023.g001840	848.195	-0.0445734	0.142859	-0.312009	0.755034	0.951925
Sol.si.v1a2.GWHBKCF00000023.g001860	63.9735	-0.236907	0.407183	-0.581819	0.560689	0.891526
Sol.si.v1a2.GWHBKCF00000023.g001870	164.44	0.451209	0.254002	1.7764	0.0756675	0.428499
Sol.si.v1a2.GWHBKCF00000023.g001880	419.245	-0.123955	0.151818	-0.816474	0.414229	0.823097
Sol.si.v1a2.GWHBKCF00000023.g001890	108.47	0.056999	0.35846	0.159011	0.87366	0.975092
Sol.si.v1a2.GWHBKCF00000023.g001920	2753.79	0.204834	0.134941	1.51796	0.129025	0.545283
Sol.si.v1a2.GWHBKCF00000023.g001930	7102.55	0.38651	0.130967	2.95121	0.00316536	0.0609839
Sol.si.v1a2.GWHBKCF00000023.g001970	3521.28	-0.322716	0.300863	-1.07263	0.283436	0.73439
Sol.si.v1a2.GWHBKCF00000023.g001980	10.5556	0.306131	0.954548	0.320708	0.748432	NA
Sol.si.v1a2.GWHBKCF00000023.g002010	2463.4	0.0318452	0.12604	0.25266	0.800531	0.962146
Sol.si.v1a2.GWHBKCF00000023.g002020	2866.05	-0.0192694	0.121821	-0.158178	0.874316	0.975341
Sol.si.v1a2.GWHBKCF00000023.g002030	8159.05	-0.174055	0.257166	-0.67682	0.49852	0.864561
Sol.si.v1a2.GWHBKCF00000023.g002040	623.493	-0.283972	0.163086	-1.74124	0.0816418	0.44488
Sol.si.v1a2.GWHBKCF00000023.g002070	0	NA	NA	NA	NA	NA
Sol.si.v1a2.GWHBKCF00000023.g002080	1854.8	0.0133683	0.219168	0.0609959	0.951362	0.992245
Sol.si.v1a2.GWHBKCF00000023.g002100	8.44449	-1.75751	1.22923	-1.42976	0.152786	NA
Sol.si.v1a2.GWHBKCF00000023.g002090	1858.83	-0.0752837	0.129347	-0.582027	0.560548	0.891501
Sol.si.v1a2.GWHBKCF00000023.g002150	1.48722	0.182702	2.17452	0.0840195	0.933041	NA
Sol.si.v1a2.GWHBKCF00000023.g002120	198.426	0.440927	0.368927	1.19516	0.232024	0.686104
Sol.si.v1a2.GWHBKCF00000023.g002130	3300.24	0.035739	0.103701	0.344635	0.730369	0.945905
Sol.si.v1a2.GWHBKCF00000023.g002200	540.639	-1.14086	0.417378	-2.73341	0.00626826	0.0988632
Sol.si.v1a2.GWHBKCF00000023.g002190	2258.79	-0.0332625	0.13873	-0.239765	0.810513	0.964324
Sol.si.v1a2.GWHBKCF00000023.g002210	2667	-0.229863	0.131214	-1.75182	0.0798045	0.438955
Sol.si.v1a2.GWHBKCF00000023.g002230	1.43345	0.749936	2.91381	0.257373	0.796891	NA
Sol.si.v1a2.GWHBKCF00000023.g002220	1502.77	0.0313869	0.125009	0.251077	0.801755	0.96231
Sol.si.v1a2.GWHBKCF00000023.g002270	1240.65	0.163996	0.12987	1.26277	0.206673	0.659335
Sol.si.v1a2.GWHBKCF00000023.g002240	9277.35	0.0836318	0.194911	0.429078	0.667867	0.931992
Sol.si.v1a2.GWHBKCF00000023.g002340	30.3843	-1.43148	0.584167	-2.45046	0.0142674	0.165574
Sol.si.v1a2.GWHBKCF00000023.g002310	1.28288	3.7186	3.93931	0.943972	0.345184	NA
Sol.si.v1a2.GWHBKCF00000023.g002330	335.414	0.134941	0.215618	0.625832	0.531425	0.879549
Sol.si.v1a2.GWHBKCF00000023.g002350	13.699	0.826819	0.724723	1.14088	0.253922	NA
Sol.si.v1a2.GWHBKCF00000023.g002360	3022.77	-0.0788553	0.112277	-0.702328	0.482475	0.857095
Sol.si.v1a2.GWHBKCF00000024.g000100	1440.12	0.0679472	0.107497	0.632087	0.52733	0.87747
Sol.si.v1a2.GWHBKCF00000024.g000260	1557.91	-0.483959	0.211698	-2.28608	0.0222496	0.218634
Sol.si.v1a2.GWHBKCF00000024.g000250	7061.79	-0.084242	0.0905794	-0.930035	0.352353	0.78542
Sol.si.v1a2.GWHBKCF00000024.g000270	116.084	-0.020796	0.397651	-0.0522972	0.958292	0.992635
Sol.si.v1a2.GWHBKCF00000024.g000370	140.704	0.599162	0.332154	1.80387	0.0712519	0.419308
Sol.si.v1a2.GWHBKCF00000024.g000290	2477.18	0.00693835	0.100874	0.0687821	0.945163	0.991144
Sol.si.v1a2.GWHBKCF00000024.g000300	1.1965	-0.573786	3.7904	-0.151379	0.879677	NA
Sol.si.v1a2.GWHBKCF00000024.g000410	25.0472	-0.245514	0.573384	-0.428184	0.668517	0.932164
Sol.si.v1a2.GWHBKCF00000024.g000520	12.7374	-0.538433	0.769599	-0.699629	0.484159	NA
Sol.si.v1a2.GWHBKCF00000024.g000530	3163.79	0.110557	0.134044	0.824785	0.409494	0.820617
Sol.si.v1a2.GWHBKCF00000024.g000800	63.3529	-0.100783	0.427786	-0.235591	0.81375	0.964542
Sol.si.v1a2.GWHBKCF00000024.g000910	36.0673	-0.0907897	0.663912	-0.13675	0.891229	0.980438
Sol.si.v1a2.GWHBKCF00000024.g000720	0	NA	NA	NA	NA	NA
Sol.si.v1a2.GWHBKCF00000024.g000730	0	NA	NA	NA	NA	NA
Sol.si.v1a2.GWHBKCF00000024.g000750	1.82779	4.22688	3.14234	1.34514	0.178581	NA
Sol.si.v1a2.GWHBKCF00000024.g000700	1157.46	-0.04733	0.173118	-0.273398	0.784548	0.958703
Sol.si.v1a2.GWHBKCF00000024.g000740	0	NA	NA	NA	NA	NA
Sol.si.v1a2.GWHBKCF00000024.g000780	516.771	0.0460161	0.153837	0.299122	0.764847	0.955672
Sol.si.v1a2.GWHBKCF00000024.g000960	518.359	-0.332696	0.238539	-1.39473	0.163099	0.5995
Sol.si.v1a2.GWHBKCF00000024.g000980	687.497	0.00770666	0.189255	0.040721	0.967518	0.993909
Sol.si.v1a2.GWHBKCF00000024.g000970	4119.77	-0.0470428	0.123529	-0.380826	0.703333	0.93733
Sol.si.v1a2.GWHBKCF00000024.g000990	15.3915	0.64422	0.734608	0.876958	0.380509	NA
Sol.si.v1a2.GWHBKCF00000024.g001000	143.164	0.407343	0.279904	1.4553	0.145587	0.572855
Sol.si.v1a2.GWHBKCF00000024.g001170	494.701	-0.0984485	0.178214	-0.552418	0.580662	0.89996
Sol.si.v1a2.GWHBKCF00000024.g001280	180.726	-0.0796784	0.389107	-0.204772	0.83775	0.968431
Sol.si.v1a2.GWHBKCF00000024.g001330	31.3612	-0.525843	0.581759	-0.903884	0.366057	0.794534
Sol.si.v1a2.GWHBKCF00000024.g001350	434.541	0.120068	0.284294	0.42234	0.672777	0.932362
Sol.si.v1a2.GWHBKCF00000024.g000540	0	NA	NA	NA	NA	NA
Sol.si.v1a2.GWHBKCF00000024.g000580	0	NA	NA	NA	NA	NA
Sol.si.v1a2.GWHBKCF00000024.g000550	167.18	0.177337	0.313358	0.565926	0.571444	0.89546
Sol.si.v1a2.GWHBKCF00000024.g000590	24371.1	0.0405259	0.137375	0.295002	0.767993	0.955803
Sol.si.v1a2.GWHBKCF00000024.g001360	1051.52	-0.0379379	0.136084	-0.278782	0.780412	0.957776
Sol.si.v1a2.GWHBKCF00000024.g001420	0	NA	NA	NA	NA	NA
Sol.si.v1a2.GWHBKCF00000024.g001400	85.0448	-0.270439	0.348401	-0.77623	0.437613	0.83464
Sol.si.v1a2.GWHBKCF00000024.g001370	1502.02	0.15465	0.116923	1.32266	0.185948	0.63105
Sol.si.v1a2.GWHBKCF00000055.g000260	3831.19	0.546059	0.140159	3.89601	9.78e-05	0.00485708
Sol.si.v1a2.GWHBKCF00000023.g002410	3.64498	-1.48097	2.91743	-0.507628	0.611715	NA
Sol.si.v1a2.GWHBKCF00000023.g002420	0	NA	NA	NA	NA	NA
Sol.si.v1a2.GWHBKCF00000023.g002430	14.6822	-0.388361	0.785569	-0.494369	0.621046	NA
Sol.si.v1a2.GWHBKCF00000023.g002460	3.88338	1.07085	2.36155	0.453451	0.650224	NA
Sol.si.v1a2.GWHBKCF00000023.g002590	3.54817	-5.35814	2.0708	-2.58747	0.0096683	NA
Sol.si.v1a2.GWHBKCF00000023.g002670	0	NA	NA	NA	NA	NA
Sol.si.v1a2.GWHBKCF00000023.g002690	0	NA	NA	NA	NA	NA
Sol.si.v1a2.GWHBKCF00000023.g002710	3169.57	0.0695066	0.0962474	0.722166	0.470192	0.850598
Sol.si.v1a2.GWHBKCF00000023.g002730	1.28288	3.7186	3.93931	0.943972	0.345184	NA
Sol.si.v1a2.GWHBKCF00000023.g002740	0	NA	NA	NA	NA	NA
Sol.si.v1a2.GWHBKCF00000023.g002750	0	NA	NA	NA	NA	NA
Sol.si.v1a2.GWHBKCF00000023.g002900	5.78372	-0.849296	1.07531	-0.789815	0.429636	NA
Sol.si.v1a2.GWHBKCF00000023.g002380	9279.9	-0.184368	0.190778	-0.966404	0.333842	0.774803
Sol.si.v1a2.GWHBKCF00000023.g002390	7790.32	-0.313391	0.139813	-2.2415	0.0249939	0.235118
Sol.si.v1a2.GWHBKCF00000023.g002400	12.1601	0.0837488	1.2365	0.0677305	0.946	NA
Sol.si.v1a2.GWHBKCF00000023.g002440	36.3625	-0.780739	0.764468	-1.02128	0.30712	0.755574
Sol.si.v1a2.GWHBKCF00000023.g002450	64.8494	-0.210875	0.454645	-0.463824	0.642774	0.923239
Sol.si.v1a2.GWHBKCF00000023.g002470	150.72	0.0859503	0.488672	0.175885	0.860384	0.973234
Sol.si.v1a2.GWHBKCF00000023.g002480	7183.63	-0.0465293	0.221849	-0.209734	0.833876	0.968058
Sol.si.v1a2.GWHBKCF00000023.g002490	5627.13	-0.240486	0.182668	-1.31652	0.188001	0.63281
Sol.si.v1a2.GWHBKCF00000023.g002500	6561.57	-0.242049	0.165278	-1.4645	0.143058	0.569995
Sol.si.v1a2.GWHBKCF00000023.g002510	10246	-0.0642095	0.157336	-0.408105	0.683196	0.934474
Sol.si.v1a2.GWHBKCF00000023.g002520	19747.5	-0.104112	0.130045	-0.800588	0.42337	0.829105
Sol.si.v1a2.GWHBKCF00000023.g002530	563.734	-0.136361	0.181038	-0.753218	0.451319	0.841733
Sol.si.v1a2.GWHBKCF00000023.g002540	4418.07	-0.08966	0.177436	-0.505308	0.613343	0.913518
Sol.si.v1a2.GWHBKCF00000023.g002550	12546.3	-0.103641	0.214364	-0.483483	0.628753	0.919211
Sol.si.v1a2.GWHBKCF00000023.g002560	8428.15	-0.0766325	0.167949	-0.456283	0.648186	0.92473
Sol.si.v1a2.GWHBKCF00000023.g002570	11368.1	0.0418986	0.188277	0.222537	0.823896	0.967064
Sol.si.v1a2.GWHBKCF00000023.g002580	14027.3	-0.0593798	0.174955	-0.3394	0.734308	0.946514
Sol.si.v1a2.GWHBKCF00000023.g002600	4946.93	-0.26684	0.0980187	-2.72234	0.00648214	0.100914
Sol.si.v1a2.GWHBKCF00000023.g002610	70.3128	-0.157286	0.414947	-0.37905	0.704651	0.938012
Sol.si.v1a2.GWHBKCF00000023.g002620	1879.86	-0.0208744	0.115577	-0.180611	0.856673	0.972901
Sol.si.v1a2.GWHBKCF00000023.g002630	5769.41	-0.106806	0.173137	-0.616891	0.537307	0.882665
Sol.si.v1a2.GWHBKCF00000023.g002640	10824.1	-0.0150105	0.100402	-0.149504	0.881156	0.977332
Sol.si.v1a2.GWHBKCF00000023.g002650	8381.98	-0.0808426	0.146476	-0.551918	0.581004	0.900107
Sol.si.v1a2.GWHBKCF00000023.g002660	17.5901	0.796175	1.08253	0.735474	0.462051	NA
Sol.si.v1a2.GWHBKCF00000023.g002680	577.121	-0.23248	0.202335	-1.14898	0.250562	0.704117
Sol.si.v1a2.GWHBKCF00000023.g002700	9432.86	0.0904201	0.125169	0.722386	0.470057	0.850571
Sol.si.v1a2.GWHBKCF00000023.g002720	1692.44	-0.10246	0.114773	-0.892717	0.372009	0.798201
Sol.si.v1a2.GWHBKCF00000023.g002760	931.296	-0.234507	0.164113	-1.42894	0.153021	0.583574
Sol.si.v1a2.GWHBKCF00000023.g002770	971.28	-0.247818	0.164526	-1.50625	0.132004	0.550566
Sol.si.v1a2.GWHBKCF00000023.g002780	46.5145	0.147819	0.468967	0.315202	0.752609	0.950908
Sol.si.v1a2.GWHBKCF00000023.g002790	6268	0.154775	0.131721	1.17503	0.239984	0.693705
Sol.si.v1a2.GWHBKCF00000023.g002800	92.4829	0.130755	0.308474	0.423879	0.671654	0.932164
Sol.si.v1a2.GWHBKCF00000023.g002810	82.4383	-0.658869	0.341569	-1.92895	0.0537368	0.363534
Sol.si.v1a2.GWHBKCF00000023.g002820	601.784	-0.305543	0.16552	-1.84596	0.0648975	0.401733
Sol.si.v1a2.GWHBKCF00000023.g002830	15.6814	-1.39705	0.789009	-1.77064	0.0766209	NA
Sol.si.v1a2.GWHBKCF00000023.g002840	75.8459	0.0843559	0.393562	0.21434	0.830282	0.968058
Sol.si.v1a2.GWHBKCF00000023.g002870	68.4823	-0.0848858	0.41703	-0.203549	0.838706	0.968512
Sol.si.v1a2.GWHBKCF00000023.g002880	365.517	-0.00246923	0.243701	-0.0101322	0.991916	0.998373
Sol.si.v1a2.GWHBKCF00000023.g002890	19.8511	-0.141737	0.822165	-0.172395	0.863127	NA
Sol.si.v1a2.GWHBKCF00000023.g002910	6031.95	0.135885	0.0989269	1.37358	0.169571	0.608532
Sol.si.v1a2.GWHBKCF00000023.g002920	1.00157	-0.168835	2.19572	-0.0768927	0.938709	NA
Sol.si.v1a2.GWHBKCF00000023.g002930	626.09	0.229603	0.185091	1.24049	0.214794	0.667813
Sol.si.v1a2.GWHBKCF00000023.g002940	13225.8	-0.0412806	0.108226	-0.381429	0.702885	0.937065
Sol.si.v1a2.GWHBKCF00000023.g002950	1049.5	0.089624	0.122837	0.729615	0.465626	0.8485
Sol.si.v1a2.GWHBKCF00000023.g002970	2803.74	-0.221257	0.139646	-1.58441	0.113099	0.513991
Sol.si.v1a2.GWHBKCF00000023.g002980	593.652	0.291567	0.170107	1.71402	0.0865241	0.45765
Sol.si.v1a2.GWHBKCF00000024.g001560	185.423	0.0989651	0.280768	0.35248	0.724478	0.94499
Sol.si.v1a2.GWHBKCF00000024.g001630	1254.24	0.075913	0.629603	0.120573	0.904029	0.984097
Sol.si.v1a2.GWHBKCF00000024.g001540	2826.6	0.0789322	0.134185	0.588237	0.556374	0.889955
Sol.si.v1a2.GWHBKCF00000024.g001650	7499.03	-0.0223319	0.111953	-0.199475	0.841891	0.969506
Sol.si.v1a2.GWHBKCF00000024.g001970	107.83	-0.114175	0.403602	-0.282891	0.77726	0.957482
Sol.si.v1a2.GWHBKCF00000024.g001990	3.26556	-1.52808	2.38971	-0.639441	0.522536	NA
Sol.si.v1a2.GWHBKCF00000024.g001980	83.247	-0.083063	0.373585	-0.22234	0.824049	0.967064
Sol.si.v1a2.GWHBKCF00000024.g002150	92.0583	-0.24624	0.328838	-0.748819	0.453967	0.843264
Sol.si.v1a2.GWHBKCF00000024.g002160	0	NA	NA	NA	NA	NA
Sol.si.v1a2.GWHBKCF00000024.g002170	0	NA	NA	NA	NA	NA
Sol.si.v1a2.GWHBKCF00000024.g001710	24.3215	2.25166	1.19043	1.89146	NA	NA
Sol.si.v1a2.GWHBKCF00000024.g001720	27.1863	2.24682	1.1969	1.8772	NA	NA
Sol.si.v1a2.GWHBKCF00000024.g001750	23.434	2.78248	1.15152	2.41636	0.0156765	0.176822
Sol.si.v1a2.GWHBKCF00000024.g002180	1596.65	0.0899744	0.138266	0.650735	0.515218	0.872325
Sol.si.v1a2.GWHBKCF00000024.g002190	1175.58	0.024277	0.117084	0.207347	0.835739	0.968058
Sol.si.v1a2.GWHBKCF00000024.g002340	221.363	-0.0327425	0.268396	-0.121993	0.902904	0.983908
Sol.si.v1a2.GWHBKCF00000024.g002250	5727.08	0.243643	0.097038	2.5108	0.0120459	0.149047
Sol.si.v1a2.GWHBKCF00000024.g002420	2741.89	-0.147163	0.121871	-1.20753	0.227229	0.681761
Sol.si.v1a2.GWHBKCF00000024.g002540	125.627	-0.191359	0.25932	-0.737925	0.46056	0.846856
Sol.si.v1a2.GWHBKCF00000024.g002710	0.554406	2.52261	3.98092	0.633675	0.526293	NA
Sol.si.v1a2.GWHBKCF00000024.g002760	1.07313	-3.63248	3.95036	-0.919533	0.357817	NA
Sol.si.v1a2.GWHBKCF00000024.g002470	2758.21	0.0926965	0.100884	0.918842	0.358178	0.788648
Sol.si.v1a2.GWHBKCF00000024.g002780	257.487	0.229865	0.231229	0.994103	0.320173	0.766175
Sol.si.v1a2.GWHBKCF00000024.g002790	42.7252	0.150266	0.486214	0.309054	0.75728	0.952935
Sol.si.v1a2.GWHBKCF00000024.g002860	0	NA	NA	NA	NA	NA
Sol.si.v1a2.GWHBKCF00000024.g002870	99.0334	0.619173	0.392436	1.57777	0.114619	0.51735
Sol.si.v1a2.GWHBKCF00000024.g002970	189.437	0.0163807	0.23228	0.0705212	0.943779	0.990959
Sol.si.v1a2.GWHBKCF00000024.g002880	12677.5	0.0489185	0.19539	0.250364	0.802306	0.962454
Sol.si.v1a2.GWHBKCF00000024.g003130	607.474	0.0494899	0.156215	0.316807	0.75139	0.950651
Sol.si.v1a2.GWHBKCF00000024.g003140	384.405	0.293837	0.260733	1.12697	0.259757	0.713014
Sol.si.v1a2.GWHBKCF00000024.g003160	6606.1	0.0696751	0.0822461	0.847154	0.39691	0.813696
Sol.si.v1a2.GWHBKCF00000024.g003220	4316.27	0.0104272	0.117021	0.0891053	0.928998	0.989047
Sol.si.v1a2.GWHBKCF00000025.g000060	78.7697	-0.379623	0.39782	-0.95426	0.339952	0.778397
Sol.si.v1a2.GWHBKCF00000024.g003240	7.444	0.422389	1.72025	0.245539	0.806039	NA
Sol.si.v1a2.GWHBKCF00000024.g003250	3.13731	0.627536	1.70444	0.368177	0.712741	NA
Sol.si.v1a2.GWHBKCF00000024.g003260	1.95724	-1.31319	2.66762	-0.492272	0.622527	NA
Sol.si.v1a2.GWHBKCF00000024.g003270	1.157	0.30953	3.82586	0.0809046	0.935518	NA
Sol.si.v1a2.GWHBKCF00000024.g003280	3.11112	2.32501	2.37948	0.977108	0.328516	NA
Sol.si.v1a2.GWHBKCF00000024.g003230	3338.01	0.0881248	0.114519	0.769519	0.441585	0.83618
Sol.si.v1a2.GWHBKCF00000024.g003290	165.235	0.283965	0.383743	0.739987	0.459308	0.846093
Sol.si.v1a2.GWHBKCF00000025.g000150	5723.26	-0.048014	0.103261	-0.464978	0.641947	0.923239
Sol.si.v1a2.GWHBKCF00000025.g000200	1162.51	0.08157	0.135115	0.603708	0.546038	0.886168
Sol.si.v1a2.GWHBKCF00000025.g000210	2928.8	-0.0482864	0.131221	-0.367978	0.71289	0.940765
Sol.si.v1a2.GWHBKCF00000025.g000220	2767.47	0.181293	0.143981	1.25915	0.207976	0.661077
Sol.si.v1a2.GWHBKCF00000025.g000250	7975.35	0.173147	0.1102	1.57121	0.116135	0.520222
Sol.si.v1a2.GWHBKCF00000025.g000280	2.55075	1.91523	2.00827	0.953671	0.34025	NA
Sol.si.v1a2.GWHBKCF00000025.g000290	4.26189	1.03438	1.89538	0.545736	0.585247	NA
Sol.si.v1a2.GWHBKCF00000025.g000260	2892.17	0.102987	0.0951416	1.08247	0.279046	0.73024
Sol.si.v1a2.GWHBKCF00000025.g000300	684.931	0.0531804	0.187324	0.283895	0.776491	0.957242
Sol.si.v1a2.GWHBKCF00000025.g000360	207.908	0.0667137	0.203923	0.327152	0.743553	0.94881
Sol.si.v1a2.GWHBKCF00000025.g000350	1721.8	-0.00976553	0.115707	-0.0843987	0.932739	0.989514
Sol.si.v1a2.GWHBKCF00000025.g000390	5.54709	1.7839	2.16639	0.823443	0.410256	NA
Sol.si.v1a2.GWHBKCF00000025.g000540	41.1457	0.00733577	0.478182	0.015341	0.98776	0.997654
Sol.si.v1a2.GWHBKCF00000025.g000370	5734.77	0.0915068	0.0990673	0.923683	0.355651	0.787366
Sol.si.v1a2.GWHBKCF00000025.g000380	3.23271	-0.270915	1.49444	-0.181282	0.856146	NA
Sol.si.v1a2.GWHBKCF00000025.g000400	1032.76	0.055452	0.131632	0.421265	0.673561	0.932556
Sol.si.v1a2.GWHBKCF00000025.g000550	2075.51	-0.0874633	0.109491	-0.798819	0.424395	0.8292
Sol.si.v1a2.GWHBKCF00000025.g000620	0	NA	NA	NA	NA	NA
Sol.si.v1a2.GWHBKCF00000025.g000630	0.696924	-1.66989	3.99352	-0.418151	0.675837	NA
Sol.si.v1a2.GWHBKCF00000025.g000610	2087.68	0.347036	0.114694	3.02576	0.00248009	0.0510033
Sol.si.v1a2.GWHBKCF00000025.g000710	0	NA	NA	NA	NA	NA
Sol.si.v1a2.GWHBKCF00000025.g000700	45.9084	0.477072	0.585143	0.815309	0.414896	0.823466
Sol.si.v1a2.GWHBKCF00000025.g000720	888.396	0.0502442	0.144399	0.347955	0.727874	0.945247
Sol.si.v1a2.GWHBKCF00000025.g000730	2279.85	-0.0905299	0.102115	-0.886552	0.37532	0.800114
Sol.si.v1a2.GWHBKCF00000025.g000800	2788.68	0.113627	0.157531	0.721297	0.470727	0.850812
Sol.si.v1a2.GWHBKCF00000025.g000810	834.344	-0.0232891	0.170248	-0.136795	0.891193	0.980438
Sol.si.v1a2.GWHBKCF00000025.g000820	1.83706	0.112326	1.75301	0.064076	0.94891	NA
Sol.si.v1a2.GWHBKCF00000025.g000830	1468.24	0.699613	0.350601	1.99547	0.045992	0.334628
Sol.si.v1a2.GWHBKCF00000025.g000860	80.083	-0.237219	0.467423	-0.507504	0.611801	0.913184
Sol.si.v1a2.GWHBKCF00000025.g000840	1349.86	-0.0483874	0.169522	-0.285435	0.775311	0.957068
Sol.si.v1a2.GWHBKCF00000025.g001030	9.17756	0.33698	0.942135	0.357677	0.720585	NA
Sol.si.v1a2.GWHBKCF00000025.g001010	307.538	0.278559	0.200154	1.39172	0.164006	0.600534
Sol.si.v1a2.GWHBKCF00000025.g000900	0	NA	NA	NA	NA	NA
Sol.si.v1a2.GWHBKCF00000025.g000910	0	NA	NA	NA	NA	NA
Sol.si.v1a2.GWHBKCF00000025.g000920	0	NA	NA	NA	NA	NA
Sol.si.v1a2.GWHBKCF00000025.g000930	0	NA	NA	NA	NA	NA
Sol.si.v1a2.GWHBKCF00000025.g000940	0	NA	NA	NA	NA	NA
Sol.si.v1a2.GWHBKCF00000025.g000970	0	NA	NA	NA	NA	NA
Sol.si.v1a2.GWHBKCF00000025.g001000	0	NA	NA	NA	NA	NA
Sol.si.v1a2.GWHBKCF00000025.g000950	1389.84	-0.0222227	0.139494	-0.159309	0.873425	0.975092
Sol.si.v1a2.GWHBKCF00000025.g000980	3494.29	0.00333351	0.151343	0.0220263	0.982427	0.996463
Sol.si.v1a2.GWHBKCF00000025.g000990	3419.39	0.233117	0.16509	1.41206	0.157933	0.592732
Sol.si.v1a2.GWHBKCF00000025.g001040	8958.05	-0.261393	0.106001	-2.46595	0.0136651	0.161439
Sol.si.v1a2.GWHBKCF00000025.g001180	8.31762	0.0991715	1.39045	0.0713232	0.943141	NA
Sol.si.v1a2.GWHBKCF00000025.g001160	280.54	0.296436	0.245927	1.20538	0.228057	0.682465
Sol.si.v1a2.GWHBKCF00000025.g001200	1513.32	0.29042	0.193728	1.49911	0.133845	0.553336
Sol.si.v1a2.GWHBKCF00000025.g001210	2642.03	0.126765	0.126209	1.00441	0.315183	0.761939
Sol.si.v1a2.GWHBKCF00000025.g001220	604.071	0.0496702	0.176777	0.280976	0.778729	0.957516
Sol.si.v1a2.GWHBKCF00000025.g001250	247.746	-0.424145	0.412551	-1.02811	0.3039	0.754302
Sol.si.v1a2.GWHBKCF00000025.g001260	2146.87	-0.0568371	0.278196	-0.204306	0.838115	0.968431
Sol.si.v1a2.GWHBKCF00000025.g001270	306.25	0.183428	0.212869	0.861695	0.388855	0.809397
Sol.si.v1a2.GWHBKCF00000025.g001280	0.871287	1.85905	3.96718	0.468608	0.63935	NA
Sol.si.v1a2.GWHBKCF00000025.g001060	0	NA	NA	NA	NA	NA
Sol.si.v1a2.GWHBKCF00000025.g001070	0	NA	NA	NA	NA	NA
Sol.si.v1a2.GWHBKCF00000025.g001090	12087.8	-0.167582	0.170704	-0.98171	0.326243	0.768639
Sol.si.v1a2.GWHBKCF00000025.g001050	1994.06	0.0235283	0.102696	0.229106	0.818787	0.965584
Sol.si.v1a2.GWHBKCF00000025.g001080	13765.1	-0.0661276	0.0945027	-0.699743	0.484088	0.857897
Sol.si.v1a2.GWHBKCF00000025.g001100	9810.1	-0.0641814	0.118094	-0.543475	0.586803	0.902105
Sol.si.v1a2.GWHBKCF00000025.g001400	0.97021	3.32452	3.94948	0.841761	0.399922	NA
Sol.si.v1a2.GWHBKCF00000025.g001290	6228.52	-0.056771	0.176178	-0.322237	0.747273	0.949326
Sol.si.v1a2.GWHBKCF00000025.g001410	1960.06	-0.310642	0.132173	-2.35027	0.0187597	0.196442
Sol.si.v1a2.GWHBKCF00000025.g001420	47.8506	0.507311	0.432867	1.17198	0.241206	0.694957
Sol.si.v1a2.GWHBKCF00000025.g001430	184.448	0.0719989	0.240697	0.299127	0.764843	0.955672
Sol.si.v1a2.GWHBKCF00000025.g001450	224.97	-0.106675	0.285349	-0.373839	0.708524	0.93968
Sol.si.v1a2.GWHBKCF00000025.g001530	64.541	-0.106701	0.348267	-0.306377	0.759317	0.953758
Sol.si.v1a2.GWHBKCF00000025.g001550	4.23574	-0.532116	2.3488	-0.226549	0.820775	NA
Sol.si.v1a2.GWHBKCF00000025.g001440	7568.28	-0.410307	0.106621	-3.84829	0.000118946	0.00562396
Sol.si.v1a2.GWHBKCF00000026.g000040	4.60685	3.58412	1.71108	2.09466	0.0362016	NA
Sol.si.v1a2.GWHBKCF00000026.g000150	4.43689	-0.528487	1.2478	-0.423537	0.671904	NA
Sol.si.v1a2.GWHBKCF00000026.g000060	4888.25	-0.0185601	0.0846432	-0.219274	0.826436	0.96768
Sol.si.v1a2.GWHBKCF00000026.g000210	901.236	0.188253	0.163878	1.14873	0.250666	0.704226
Sol.si.v1a2.GWHBKCF00000026.g000240	2123.67	-0.120306	0.125465	-0.958882	0.337618	0.776705
Sol.si.v1a2.GWHBKCF00000026.g000440	9.00558	-1.39722	0.989829	-1.41158	0.158074	NA
Sol.si.v1a2.GWHBKCF00000026.g000450	52.8105	-0.123328	0.4925	-0.250412	0.802269	0.962454
Sol.si.v1a2.GWHBKCF00000026.g000310	447.634	0.201355	0.253176	0.795316	0.42643	0.830332
Sol.si.v1a2.GWHBKCF00000026.g000660	189.129	0.293167	0.242573	1.20857	0.226829	0.681653
Sol.si.v1a2.GWHBKCF00000026.g000510	2070.71	0.0675147	0.175102	0.385573	0.699813	0.936975
Sol.si.v1a2.GWHBKCF00000026.g000470	8485.64	0.0802803	0.100888	0.795739	0.426184	0.830171
Sol.si.v1a2.GWHBKCF00000026.g000700	362.908	0.022779	0.219808	0.103631	0.917462	0.987635
Sol.si.v1a2.GWHBKCF00000026.g000720	16.4707	-0.866703	0.813869	-1.06492	0.286913	NA
Sol.si.v1a2.GWHBKCF00000026.g000710	1035.33	0.0876384	0.188979	0.463745	0.64283	0.923239
Sol.si.v1a2.GWHBKCF00000026.g000830	880.852	0.216731	0.184213	1.17653	0.239384	0.69341
Sol.si.v1a2.GWHBKCF00000026.g000870	447.546	0.614363	0.329239	1.86601	0.0620402	0.391685
Sol.si.v1a2.GWHBKCF00000026.g000890	0	NA	NA	NA	NA	NA
Sol.si.v1a2.GWHBKCF00000026.g000900	84.221	-0.3247	0.363763	-0.892614	0.372064	0.798201
Sol.si.v1a2.GWHBKCF00000026.g000910	227.383	-0.102163	0.300108	-0.34042	0.73354	0.946257
Sol.si.v1a2.GWHBKCF00000026.g001140	1.24014	-1.38607	3.75796	-0.368836	0.71225	NA
Sol.si.v1a2.GWHBKCF00000026.g001090	2761.01	0.0441299	0.103844	0.424963	0.670863	0.932164
Sol.si.v1a2.GWHBKCF00000026.g001150	1938.27	0.247723	0.124666	1.9871	0.0469118	0.338321
Sol.si.v1a2.GWHBKCF00000026.g001170	2351.3	0.105811	0.120626	0.877182	0.380388	0.803247
Sol.si.v1a2.GWHBKCF00000026.g001260	1210.92	0.048168	0.125088	0.385074	0.700183	0.936975
Sol.si.v1a2.GWHBKCF00000026.g001290	0	NA	NA	NA	NA	NA
Sol.si.v1a2.GWHBKCF00000026.g001280	701.072	0.332149	0.262857	1.26361	0.206369	0.659132
Sol.si.v1a2.GWHBKCF00000026.g001310	328.828	0.26808	0.167025	1.60503	0.108487	0.503597
Sol.si.v1a2.GWHBKCF00000026.g001430	50.0993	0.964337	0.463614	2.08004	0.0375216	0.296699
Sol.si.v1a2.GWHBKCF00000026.g001460	29.1696	-0.0507853	0.540155	-0.0940199	0.925093	0.988839
Sol.si.v1a2.GWHBKCF00000026.g001470	0.173127	0.790415	4.08047	0.193707	0.846406	NA
Sol.si.v1a2.GWHBKCF00000026.g001510	2.0366	0.882312	2.68296	0.328858	0.742263	NA
Sol.si.v1a2.GWHBKCF00000026.g001580	1.49638	-1.25226	2.45599	-0.509879	0.610136	NA
Sol.si.v1a2.GWHBKCF00000026.g001600	5.58331	-0.240745	1.1347	-0.212166	0.831978	NA
Sol.si.v1a2.GWHBKCF00000026.g001610	4.4194	-0.875063	1.87921	-0.465654	0.641463	NA
Sol.si.v1a2.GWHBKCF00000026.g001620	2.0143	-1.23066	2.25789	-0.545048	0.585721	NA
Sol.si.v1a2.GWHBKCF00000026.g001640	15.2049	-0.357388	0.805124	-0.443892	0.65712	NA
Sol.si.v1a2.GWHBKCF00000026.g001650	3.57126	-0.897284	1.97048	-0.455363	0.648848	NA
Sol.si.v1a2.GWHBKCF00000026.g001660	1.49638	-1.25226	2.45599	-0.509879	0.610136	NA
Sol.si.v1a2.GWHBKCF00000027.g000010	1027.17	-0.0421852	0.148841	-0.283424	0.776852	0.957305
Sol.si.v1a2.GWHBKCF00000027.g000020	618.372	-0.167302	0.163184	-1.02524	0.305251	0.755166
Sol.si.v1a2.GWHBKCF00000027.g000820	13.7717	1.93761	1.05286	1.84032	0.0657209	NA
Sol.si.v1a2.GWHBKCF00000027.g000830	66.7095	-0.173648	0.494916	-0.350863	0.725691	0.945247
Sol.si.v1a2.GWHBKCF00000027.g000840	10.3882	0.689689	1.29974	0.530634	0.595672	NA
Sol.si.v1a2.GWHBKCF00000027.g000790	0	NA	NA	NA	NA	NA
Sol.si.v1a2.GWHBKCF00000027.g000780	1772	-0.3388	0.133056	-2.54629	0.0108874	0.140756
Sol.si.v1a2.GWHBKCF00000027.g000800	382.855	-0.497267	0.270201	-1.84036	0.0657159	0.404556
Sol.si.v1a2.GWHBKCF00000027.g000860	1.86215	-1.604	2.30925	-0.694599	0.487307	NA
Sol.si.v1a2.GWHBKCF00000027.g000850	2.14175	0.0351132	1.58648	0.0221328	0.982342	NA
Sol.si.v1a2.GWHBKCF00000027.g000980	80.462	-0.598801	0.43971	-1.36181	0.173258	0.613357
Sol.si.v1a2.GWHBKCF00000027.g000970	2421.37	-0.0359595	0.16125	-0.223005	0.823532	0.967064
Sol.si.v1a2.GWHBKCF00000047.g000150	2399.04	0.54586	0.116883	4.67014	3.01e-06	0.000316406
Sol.si.v1a2.GWHBKCF00000027.g001020	8547.1	-0.0885277	0.217295	-0.407407	0.683709	0.934601
Sol.si.v1a2.GWHBKCF00000027.g000080	0	NA	NA	NA	NA	NA
Sol.si.v1a2.GWHBKCF00000027.g000090	0	NA	NA	NA	NA	NA
Sol.si.v1a2.GWHBKCF00000027.g000180	0	NA	NA	NA	NA	NA
Sol.si.v1a2.GWHBKCF00000027.g000200	0	NA	NA	NA	NA	NA
Sol.si.v1a2.GWHBKCF00000027.g000240	7.96932	-0.168117	1.66983	-0.100679	0.919805	NA
Sol.si.v1a2.GWHBKCF00000027.g000270	0	NA	NA	NA	NA	NA
Sol.si.v1a2.GWHBKCF00000027.g000280	0	NA	NA	NA	NA	NA
Sol.si.v1a2.GWHBKCF00000027.g000370	7.442	-1.47762	1.23161	-1.19974	0.230238	NA
Sol.si.v1a2.GWHBKCF00000027.g000390	1450.74	0.00416991	0.128642	0.0324148	0.974141	0.994958
Sol.si.v1a2.GWHBKCF00000027.g000480	0	NA	NA	NA	NA	NA
Sol.si.v1a2.GWHBKCF00000027.g000490	0	NA	NA	NA	NA	NA
Sol.si.v1a2.GWHBKCF00000027.g000670	4.58617	1.72342	1.59849	1.07815	0.280965	NA
Sol.si.v1a2.GWHBKCF00000027.g000770	163.513	0.351257	0.343042	1.02395	0.305861	0.755411
Sol.si.v1a2.GWHBKCF00000027.g000030	18851.1	-0.0259703	0.0786858	-0.330051	0.741361	0.94833
Sol.si.v1a2.GWHBKCF00000027.g000040	2160.56	-0.0665969	0.19715	-0.337798	0.735515	0.947009
Sol.si.v1a2.GWHBKCF00000027.g000050	1740.82	0.0587709	0.201006	0.292384	0.769993	0.956202
Sol.si.v1a2.GWHBKCF00000027.g000060	2044.44	0.100957	0.121145	0.833356	0.404644	0.818169
Sol.si.v1a2.GWHBKCF00000027.g000070	21417.7	-0.225895	0.11348	-1.99062	0.0465227	0.337052
Sol.si.v1a2.GWHBKCF00000027.g000100	3146.26	0.0444724	0.101785	0.436924	0.662166	0.929608
Sol.si.v1a2.GWHBKCF00000294.g000020	17087.6	0.543628	0.124183	4.37764	1.2e-05	0.000969373
Sol.si.v1a2.GWHBKCF00000027.g000150	360.601	-0.0965989	0.230451	-0.419173	0.67509	0.933008
Sol.si.v1a2.GWHBKCF00000027.g000160	168.54	-0.569805	0.280303	-2.03282	0.0420709	0.317659
Sol.si.v1a2.GWHBKCF00000027.g000170	7977.66	-0.128681	0.161276	-0.797892	0.424933	0.829739
Sol.si.v1a2.GWHBKCF00000027.g000190	367.89	-0.407587	0.168177	-2.42356	0.0153693	0.174436
Sol.si.v1a2.GWHBKCF00000267.g000070	4088.31	0.542335	0.1567	3.46098	0.00053822	0.0171652
Sol.si.v1a2.GWHBKCF00000027.g000220	1228.11	0.111018	0.137761	0.805871	0.420317	0.827128
Sol.si.v1a2.GWHBKCF00000027.g000230	174.69	-0.189713	0.298779	-0.634961	0.525454	0.876986
Sol.si.v1a2.GWHBKCF00000027.g000250	5592.36	-0.183076	0.15024	-1.21856	0.223012	0.677449
Sol.si.v1a2.GWHBKCF00000027.g000290	101.37	0.0411249	0.393033	0.104635	0.916666	0.987484
Sol.si.v1a2.GWHBKCF00000027.g000300	277.443	-0.352199	0.358855	-0.981451	0.32637	0.768639
Sol.si.v1a2.GWHBKCF00000027.g000310	1013.4	0.0284968	0.280071	0.101748	0.918956	0.987887
Sol.si.v1a2.GWHBKCF00000027.g000320	3048.74	-0.204639	0.153569	-1.33255	0.182679	0.626566
Sol.si.v1a2.GWHBKCF00000027.g000330	193.816	0.0671207	0.286485	0.234291	0.814759	0.964542
Sol.si.v1a2.GWHBKCF00000137.g003360	814.271	0.537984	0.146557	3.67082	0.000241775	0.0094166
Sol.si.v1a2.GWHBKCF00000027.g000350	1035.24	-0.15653	0.184749	-0.847256	0.396853	0.813696
Sol.si.v1a2.GWHBKCF00000027.g000360	148.053	-0.188796	0.307034	-0.614902	0.538619	0.882894
Sol.si.v1a2.GWHBKCF00000027.g000380	1092.65	-0.0917642	0.208366	-0.440398	0.659649	0.928502
Sol.si.v1a2.GWHBKCF00000027.g000400	877.612	-0.0514777	0.139401	-0.369276	0.711922	0.940609
Sol.si.v1a2.GWHBKCF00000027.g000410	753.659	-0.263153	0.23062	-1.14107	0.253841	0.706275
Sol.si.v1a2.GWHBKCF00000027.g000420	1634.7	0.0813491	0.175937	0.462375	0.643812	0.923559
Sol.si.v1a2.GWHBKCF00000027.g000430	559.63	-0.0946352	0.187871	-0.503724	0.614455	0.913932
Sol.si.v1a2.GWHBKCF00000027.g000440	1015.39	0.0438111	0.180901	0.242182	0.808639	0.96363
Sol.si.v1a2.GWHBKCF00000027.g000450	1958.75	-0.206832	0.127033	-1.62818	0.103487	0.494123
Sol.si.v1a2.GWHBKCF00000027.g000460	19555.1	-0.0823526	0.137949	-0.596978	0.550522	0.888475
Sol.si.v1a2.GWHBKCF00000027.g000470	2889.84	0.00825587	0.124748	0.0661804	0.947234	0.991144
Sol.si.v1a2.GWHBKCF00000027.g000500	373.981	0.115242	0.26406	0.436423	0.66253	0.929818
Sol.si.v1a2.GWHBKCF00000027.g000510	562.767	0.21017	0.169111	1.24279	0.213945	0.667191
Sol.si.v1a2.GWHBKCF00000007.g005870	457.568	0.536792	0.16379	3.27731	0.00104801	0.027812
Sol.si.v1a2.GWHBKCF00000027.g000530	467.044	-1.03943	0.352275	-2.95063	0.00317127	0.0609891
Sol.si.v1a2.GWHBKCF00000027.g000540	1302.93	0.148703	0.11138	1.3351	0.181844	0.624953
Sol.si.v1a2.GWHBKCF00000027.g000560	319.459	0.131202	0.238021	0.551223	0.581481	0.900107
Sol.si.v1a2.GWHBKCF00000027.g000570	487.147	0.0645179	0.388211	0.166193	0.868005	0.974324
Sol.si.v1a2.GWHBKCF00000027.g000580	1150.27	0.110564	0.130226	0.849018	0.395871	0.813108
Sol.si.v1a2.GWHBKCF00000027.g000600	7027.88	0.0846875	0.159886	0.529674	0.596338	0.907115
Sol.si.v1a2.GWHBKCF00000027.g000620	10957.1	-0.0404077	0.0841269	-0.480318	0.631001	0.919515
Sol.si.v1a2.GWHBKCF00000027.g000630	11056.4	0.0270043	0.116108	0.232579	0.816088	0.964758
Sol.si.v1a2.GWHBKCF00000027.g000640	1007.33	0.128572	0.141236	0.91034	0.362643	0.792836
Sol.si.v1a2.GWHBKCF00000027.g000650	2402.59	-0.161583	0.113749	-1.42052	0.155455	0.588549
Sol.si.v1a2.GWHBKCF00000027.g000660	2113.94	0.155966	0.13959	1.11731	0.263861	0.716993
Sol.si.v1a2.GWHBKCF00000027.g000680	14951.8	-0.0778688	0.0933455	-0.8342	0.404168	0.818123
Sol.si.v1a2.GWHBKCF00000027.g000690	1188.63	-0.323439	0.134323	-2.40792	0.0160437	0.178717
Sol.si.v1a2.GWHBKCF00000027.g000700	5074.08	-0.189654	0.189522	-1.0007	0.316973	0.763453
Sol.si.v1a2.GWHBKCF00000027.g000710	43360.8	-0.126403	0.109598	-1.15334	0.248773	0.702474
Sol.si.v1a2.GWHBKCF00000027.g000720	11794.3	0.0138345	0.206778	0.0669051	0.946657	0.991144
Sol.si.v1a2.GWHBKCF00000027.g000730	6525.57	-0.692201	0.594548	-1.16425	0.244324	0.699206
Sol.si.v1a2.GWHBKCF00000027.g000740	4268.63	-0.646398	0.565959	-1.14213	0.253401	0.706163
Sol.si.v1a2.GWHBKCF00000027.g000760	9206.69	-0.603413	0.492675	-1.22477	0.220662	0.675183
Sol.si.v1a2.GWHBKCF00000027.g001400	33.5441	-0.091388	0.594491	-0.153725	0.877827	0.976039
Sol.si.v1a2.GWHBKCF00000027.g001390	153.019	0.513529	0.539246	0.952309	0.34094	0.779498
Sol.si.v1a2.GWHBKCF00000027.g001420	2.23647	0.628798	2.15491	0.291799	0.770441	NA
Sol.si.v1a2.GWHBKCF00000027.g001210	1383.05	-0.136769	0.22067	-0.619792	0.535395	0.881696
Sol.si.v1a2.GWHBKCF00000027.g001240	0.16036	0.790415	4.08047	0.193707	0.846406	NA
Sol.si.v1a2.GWHBKCF00000027.g001250	357.796	0.238106	0.253063	0.940896	0.346758	0.782215
Sol.si.v1a2.GWHBKCF00000027.g001270	10.283	-0.70185	0.915565	-0.766576	0.443334	NA
Sol.si.v1a2.GWHBKCF00000027.g001280	0	NA	NA	NA	NA	NA
Sol.si.v1a2.GWHBKCF00000027.g001290	0	NA	NA	NA	NA	NA
Sol.si.v1a2.GWHBKCF00000027.g001300	0	NA	NA	NA	NA	NA
Sol.si.v1a2.GWHBKCF00000027.g001310	0	NA	NA	NA	NA	NA
Sol.si.v1a2.GWHBKCF00000027.g001320	1.38502	3.82532	3.937	0.971635	0.331232	NA
Sol.si.v1a2.GWHBKCF00000027.g001330	0	NA	NA	NA	NA	NA
Sol.si.v1a2.GWHBKCF00000027.g001350	0	NA	NA	NA	NA	NA
Sol.si.v1a2.GWHBKCF00000027.g001030	732.934	-0.0510391	0.224187	-0.227663	0.819909	0.965897
Sol.si.v1a2.GWHBKCF00000027.g001040	4186	0.135589	0.0950462	1.42656	0.153707	0.584566
Sol.si.v1a2.GWHBKCF00000027.g001050	9461	-0.0328473	0.11174	-0.293963	0.768787	0.955803
Sol.si.v1a2.GWHBKCF00000027.g001060	885.984	-0.404099	0.1683	-2.40107	0.0163474	0.181073
Sol.si.v1a2.GWHBKCF00000027.g001070	347.292	0.178761	0.235992	0.757485	0.448759	0.840799
Sol.si.v1a2.GWHBKCF00000027.g001080	110.318	0.139194	0.293065	0.47496	0.634815	0.920788
Sol.si.v1a2.GWHBKCF00000027.g001090	2554.87	-0.14352	0.270017	-0.531522	0.595057	0.906505
Sol.si.v1a2.GWHBKCF00000027.g001110	559.142	0.0873906	0.411373	0.212437	0.831766	0.968058
Sol.si.v1a2.GWHBKCF00000027.g001120	525.417	-0.0378518	0.159429	-0.23742	0.812331	0.964539
Sol.si.v1a2.GWHBKCF00000027.g001130	59.437	-0.0784918	0.486967	-0.161185	0.871948	0.975092
Sol.si.v1a2.GWHBKCF00000027.g001140	1323.26	-0.211296	0.14021	-1.507	0.13181	0.550337
Sol.si.v1a2.GWHBKCF00000027.g001150	1667.56	0.170092	0.113382	1.50017	0.133572	0.552786
Sol.si.v1a2.GWHBKCF00000027.g001160	698.225	-0.0627717	0.156393	-0.401372	0.688146	0.935301
Sol.si.v1a2.GWHBKCF00000027.g001170	64.7272	0.36561	0.404667	0.903485	0.366269	0.794534
Sol.si.v1a2.GWHBKCF00000027.g001180	703.875	0.142611	0.204403	0.697693	0.48537	0.858786
Sol.si.v1a2.GWHBKCF00000027.g001190	16.9136	-0.609878	0.646999	-0.942625	0.345873	NA
Sol.si.v1a2.GWHBKCF00000027.g001200	7433.53	-0.270656	0.0976285	-2.77231	0.00556602	0.0913815
Sol.si.v1a2.GWHBKCF00000027.g001220	13.0767	-0.129657	1.24757	-0.103928	0.917227	NA
Sol.si.v1a2.GWHBKCF00000027.g001230	77.3598	-0.191809	0.395309	-0.485212	0.627526	0.918677
Sol.si.v1a2.GWHBKCF00000027.g001260	24.0644	0.150899	0.641447	0.235248	0.814016	0.964542
Sol.si.v1a2.GWHBKCF00000027.g001360	0.16036	0.790415	4.08047	0.193707	0.846406	NA
Sol.si.v1a2.GWHBKCF00000027.g001370	44.6919	0.229673	0.608535	0.37742	0.705862	0.938339
Sol.si.v1a2.GWHBKCF00000027.g001380	16339.3	0.0433361	0.0870347	0.497918	0.618542	0.915377
Sol.si.v1a2.GWHBKCF00000027.g001780	5034.94	0.176079	0.244998	0.718698	0.472327	0.851786
Sol.si.v1a2.GWHBKCF00000027.g001650	6868.78	-0.119151	0.201298	-0.591914	0.553908	0.889795
Sol.si.v1a2.GWHBKCF00000027.g001660	0	NA	NA	NA	NA	NA
Sol.si.v1a2.GWHBKCF00000027.g001680	0	NA	NA	NA	NA	NA
Sol.si.v1a2.GWHBKCF00000027.g001700	1.35655	-0.157584	3.66086	-0.0430455	0.965665	NA
Sol.si.v1a2.GWHBKCF00000027.g001710	0	NA	NA	NA	NA	NA
Sol.si.v1a2.GWHBKCF00000027.g001720	0	NA	NA	NA	NA	NA
Sol.si.v1a2.GWHBKCF00000027.g001740	1.60737	4.04263	2.74338	1.4736	0.14059	NA
Sol.si.v1a2.GWHBKCF00000027.g001670	1374.07	0.0311041	0.535405	0.0580945	0.953673	0.992268
Sol.si.v1a2.GWHBKCF00000027.g001690	1599.02	0.00877049	0.127667	0.068698	0.94523	0.991144
Sol.si.v1a2.GWHBKCF00000027.g001730	2.85509	-0.248677	2.5501	-0.0975169	0.922316	NA
Sol.si.v1a2.GWHBKCF00000083.g000670	1805	0.536266	0.127771	4.19709	2.7e-05	0.00181823
Sol.si.v1a2.GWHBKCF00000027.g001440	5.22375	0.14138	1.48414	0.0952603	0.924108	NA
Sol.si.v1a2.GWHBKCF00000027.g001450	0	NA	NA	NA	NA	NA
Sol.si.v1a2.GWHBKCF00000027.g001470	0	NA	NA	NA	NA	NA
Sol.si.v1a2.GWHBKCF00000027.g001490	1067.58	-0.0597818	0.142902	-0.418341	0.675698	0.933135
Sol.si.v1a2.GWHBKCF00000027.g001510	0	NA	NA	NA	NA	NA
Sol.si.v1a2.GWHBKCF00000027.g001520	0	NA	NA	NA	NA	NA
Sol.si.v1a2.GWHBKCF00000027.g001590	0	NA	NA	NA	NA	NA
Sol.si.v1a2.GWHBKCF00000027.g001600	0	NA	NA	NA	NA	NA
Sol.si.v1a2.GWHBKCF00000027.g001630	0	NA	NA	NA	NA	NA
Sol.si.v1a2.GWHBKCF00000027.g001430	46943.7	-0.0407866	0.0862533	-0.47287	0.636306	0.921171
Sol.si.v1a2.GWHBKCF00000027.g001460	5509.99	-0.242188	0.090764	-2.66833	0.007623	0.111013
Sol.si.v1a2.GWHBKCF00000027.g001480	264.976	-0.47688	0.241925	-1.97119	0.0487024	0.34616
Sol.si.v1a2.GWHBKCF00000027.g001500	123.087	-0.0379026	0.289275	-0.131026	0.895755	0.982115
Sol.si.v1a2.GWHBKCF00000027.g001530	330.029	0.0358753	0.178251	0.201263	0.840493	0.969339
Sol.si.v1a2.GWHBKCF00000027.g001540	57.523	0.683921	0.423329	1.61558	0.106186	0.499736
Sol.si.v1a2.GWHBKCF00000027.g001550	1952.71	0.289306	0.267204	1.08271	0.278936	0.730127
Sol.si.v1a2.GWHBKCF00000027.g001560	153.544	0.290311	0.31716	0.915346	0.36001	0.790086
Sol.si.v1a2.GWHBKCF00000027.g001610	782.084	-0.0798277	0.123352	-0.647154	0.517532	0.87358
Sol.si.v1a2.GWHBKCF00000027.g001620	2724.22	0.0862574	0.501814	0.171891	0.863523	0.973719
Sol.si.v1a2.GWHBKCF00000027.g001640	4874.4	-0.00868623	0.121534	-0.0714719	0.943022	0.990888
Sol.si.v1a2.GWHBKCF00000027.g001810	5633.18	-0.0702898	0.124281	-0.56557	0.571686	0.89546
Sol.si.v1a2.GWHBKCF00000027.g001820	2209.09	0.0682579	0.107438	0.635322	0.525219	0.876986
Sol.si.v1a2.GWHBKCF00000027.g001830	1362.36	-0.357358	0.116134	-3.07711	0.00209015	0.0455354
Sol.si.v1a2.GWHBKCF00000027.g001860	499.205	-0.0932791	0.227689	-0.409677	0.682043	0.934263
Sol.si.v1a2.GWHBKCF00000027.g001870	2336.35	-0.240296	0.196263	-1.22436	0.220817	0.675255
Sol.si.v1a2.GWHBKCF00000027.g001890	902.303	-0.0106497	0.155802	-0.0683542	0.945504	0.991144
Sol.si.v1a2.GWHBKCF00000027.g001900	448.32	0.140797	0.163555	0.860855	0.389318	0.80969
Sol.si.v1a2.GWHBKCF00000027.g001970	0	NA	NA	NA	NA	NA
Sol.si.v1a2.GWHBKCF00000027.g001980	0.138601	0.790415	4.08047	0.193707	0.846406	NA
Sol.si.v1a2.GWHBKCF00000027.g001990	0	NA	NA	NA	NA	NA
Sol.si.v1a2.GWHBKCF00000027.g002000	0.138601	0.790415	4.08047	0.193707	0.846406	NA
Sol.si.v1a2.GWHBKCF00000027.g001910	27.7052	0.157026	0.832893	0.188531	0.85046	0.971477
Sol.si.v1a2.GWHBKCF00000027.g001920	14.1354	-0.721247	0.820203	-0.879352	0.379211	NA
Sol.si.v1a2.GWHBKCF00000027.g001930	12.4169	0.586985	0.833832	0.70396	0.481457	NA
Sol.si.v1a2.GWHBKCF00000267.g000130	3740.18	0.531709	0.14032	3.78926	0.000151097	0.00673253
Sol.si.v1a2.GWHBKCF00000027.g001960	391.04	0.554413	0.252998	2.19138	0.0284246	0.252826
Sol.si.v1a2.GWHBKCF00000027.g002010	3511.91	0.120412	0.0978852	1.23013	0.218647	0.671808
Sol.si.v1a2.GWHBKCF00000027.g002020	7379.56	0.144492	0.116837	1.23669	0.216201	0.669523
Sol.si.v1a2.GWHBKCF00000027.g002030	14762	-0.053169	0.101765	-0.522466	0.601346	0.90917
Sol.si.v1a2.GWHBKCF00000008.g002870	515.441	0.531418	0.166533	3.19106	0.00141749	0.0348379
Sol.si.v1a2.GWHBKCF00000027.g002120	5.99364	-0.363478	1.46643	-0.247865	0.804239	NA
Sol.si.v1a2.GWHBKCF00000027.g002130	3.91718	-2.54473	1.74727	-1.45641	0.14528	NA
Sol.si.v1a2.GWHBKCF00000027.g002220	2204.04	-0.0602209	0.108802	-0.553493	0.579926	0.899896
Sol.si.v1a2.GWHBKCF00000027.g002090	0.481079	2.30202	3.99303	0.57651	0.564271	NA
Sol.si.v1a2.GWHBKCF00000027.g002100	0.343706	-1.9959	4.04076	-0.493942	0.621347	NA
Sol.si.v1a2.GWHBKCF00000027.g002050	2034.54	-0.00417358	0.133934	-0.0311615	0.975141	0.994958
Sol.si.v1a2.GWHBKCF00000027.g002070	3667.43	0.187824	0.116671	1.60986	0.107429	0.502132
Sol.si.v1a2.GWHBKCF00000027.g002080	418.202	-0.284358	0.16866	-1.68598	0.091799	0.470177
Sol.si.v1a2.GWHBKCF00000027.g002110	177.399	-0.24243	0.257587	-0.941159	0.346623	0.782191
Sol.si.v1a2.GWHBKCF00000027.g002230	2580.73	-0.128512	0.116491	-1.1032	0.269942	0.722213
Sol.si.v1a2.GWHBKCF00000027.g002240	1014.64	0.0869341	0.145449	0.597696	0.550043	0.888153
Sol.si.v1a2.GWHBKCF00000027.g002250	2335.25	0.10856	0.115368	0.940991	0.34671	0.782215
Sol.si.v1a2.GWHBKCF00000015.g012580	790.792	0.530189	0.169205	3.13341	0.00172787	0.0399328
Sol.si.v1a2.GWHBKCF00000027.g002270	1296.48	0.0873349	0.158515	0.550956	0.581664	0.900168
Sol.si.v1a2.GWHBKCF00000027.g002280	2782.72	-0.0317342	0.0973349	-0.326031	0.744401	0.948934
Sol.si.v1a2.GWHBKCF00000027.g002290	525.632	0.905667	0.298963	3.02937	0.00245068	0.0506856
Sol.si.v1a2.GWHBKCF00000027.g002300	304.97	-0.096489	0.255982	-0.376936	0.706221	0.938464
Sol.si.v1a2.GWHBKCF00000027.g002310	368.136	-0.473926	0.200213	-2.36711	0.0179274	0.190897
Sol.si.v1a2.GWHBKCF00000027.g002330	324.951	-0.0242166	0.170057	-0.142403	0.886762	0.978366
Sol.si.v1a2.GWHBKCF00000027.g002390	311.114	0.000946368	0.232892	0.00406356	0.996758	0.999481
Sol.si.v1a2.GWHBKCF00000027.g002340	785.069	-0.241187	0.174761	-1.3801	0.167557	0.605835
Sol.si.v1a2.GWHBKCF00000027.g002350	581.703	0.177332	0.244051	0.726621	0.467458	0.849846
Sol.si.v1a2.GWHBKCF00000027.g002370	503.3	0.329672	0.205593	1.60352	0.10882	0.504643
Sol.si.v1a2.GWHBKCF00000027.g002380	8.16486	-0.696107	1.16741	-0.596281	0.550987	NA
Sol.si.v1a2.GWHBKCF00000027.g002480	469.343	-0.0488563	0.170076	-0.287261	0.773912	0.956952
Sol.si.v1a2.GWHBKCF00000027.g002510	25.0941	0.0492434	0.811362	0.0606923	0.951604	0.992245
Sol.si.v1a2.GWHBKCF00000027.g002520	328.592	-0.485554	0.214001	-2.26894	0.0232722	0.224335
Sol.si.v1a2.GWHBKCF00000027.g002410	1.75025	4.17196	3.16983	1.31614	0.188126	NA
Sol.si.v1a2.GWHBKCF00000027.g002400	1482.1	-0.298336	0.122353	-2.43833	0.0147553	0.16942
Sol.si.v1a2.GWHBKCF00000027.g002420	164.284	0.522724	0.382825	1.36544	0.172115	0.61175
Sol.si.v1a2.GWHBKCF00000027.g002430	207.572	0.155776	0.26004	0.599046	0.549142	0.887645
Sol.si.v1a2.GWHBKCF00000027.g002440	189.943	-0.201891	0.238058	-0.848073	0.396397	0.813384
Sol.si.v1a2.GWHBKCF00000027.g002460	173.561	-0.468473	0.330908	-1.41572	0.156858	0.590945
Sol.si.v1a2.GWHBKCF00000027.g002530	351.786	0.0717134	0.191336	0.374803	0.707807	0.939534
Sol.si.v1a2.GWHBKCF00000027.g002540	386.216	-0.448556	0.169795	-2.64174	0.00824803	0.116892
Sol.si.v1a2.GWHBKCF00000027.g002630	80.3225	0.235721	0.328288	0.718031	0.472738	0.85197
Sol.si.v1a2.GWHBKCF00000027.g002640	173.12	0.532358	0.248634	2.14114	0.0322631	0.272807
Sol.si.v1a2.GWHBKCF00000027.g002670	116.981	-0.141272	0.348117	-0.405818	0.684876	0.934825
Sol.si.v1a2.GWHBKCF00000027.g002600	4.23797	-1.26338	1.44775	-0.872651	0.382853	NA
Sol.si.v1a2.GWHBKCF00000027.g002570	172.395	-0.0496261	0.296395	-0.167432	0.86703	0.974087
Sol.si.v1a2.GWHBKCF00000027.g002580	89.7005	-0.479627	0.344977	-1.39031	0.164434	0.601488
Sol.si.v1a2.GWHBKCF00000027.g002590	262.918	-0.179123	0.226495	-0.790849	0.429032	0.83061
Sol.si.v1a2.GWHBKCF00000027.g002610	4494.13	-0.062272	0.100629	-0.618827	0.536031	0.88198
Sol.si.v1a2.GWHBKCF00000027.g002620	1894.52	-0.0618322	0.127324	-0.485629	0.62723	0.918559
Sol.si.v1a2.GWHBKCF00000027.g002700	4.98002	0.666816	1.42434	0.468157	0.639672	NA
Sol.si.v1a2.GWHBKCF00000027.g002690	75.5496	0.381001	0.386464	0.985865	0.324199	0.767809
Sol.si.v1a2.GWHBKCF00000027.g002680	3903.75	-0.0530553	0.097392	-0.54476	0.585919	0.90158
Sol.si.v1a2.GWHBKCF00000027.g002730	303.88	0.0192992	0.223648	0.0862929	0.931234	0.989514
Sol.si.v1a2.GWHBKCF00000027.g002750	16.6468	0.0864814	1.19618	0.0722979	0.942365	NA
Sol.si.v1a2.GWHBKCF00000027.g002740	652.867	-0.0859232	0.230466	-0.372824	0.70928	0.93971
Sol.si.v1a2.GWHBKCF00000027.g002780	0	NA	NA	NA	NA	NA
Sol.si.v1a2.GWHBKCF00000027.g002790	0	NA	NA	NA	NA	NA
Sol.si.v1a2.GWHBKCF00000027.g002800	506.876	0.218387	0.203447	1.07344	0.283076	0.73422
Sol.si.v1a2.GWHBKCF00000027.g002710	4404.97	0.240543	0.16516	1.45642	0.145275	0.572509
Sol.si.v1a2.GWHBKCF00000027.g002840	488.486	0.321268	0.151736	2.11728	0.0342363	0.282649
Sol.si.v1a2.GWHBKCF00000027.g002810	4395.9	0.00787324	0.0935602	0.0841515	0.932936	0.989514
Sol.si.v1a2.GWHBKCF00000027.g002850	408.952	-0.0165503	0.189735	-0.0872283	0.93049	0.989448
Sol.si.v1a2.GWHBKCF00000027.g002870	0	NA	NA	NA	NA	NA
Sol.si.v1a2.GWHBKCF00000027.g002860	1035.26	-0.0787977	0.185965	-0.423723	0.671768	0.932164
Sol.si.v1a2.GWHBKCF00000027.g002880	1348.16	0.0903432	0.128094	0.705287	0.480631	0.856546
Sol.si.v1a2.GWHBKCF00000027.g002890	382.947	-0.0635381	0.188438	-0.337183	0.735979	0.947142
Sol.si.v1a2.GWHBKCF00000027.g002900	746.983	-0.0661476	0.145682	-0.454054	0.64979	0.925486
Sol.si.v1a2.GWHBKCF00000027.g002910	1509.19	-0.0823978	0.165376	-0.498245	0.618311	0.915232
Sol.si.v1a2.GWHBKCF00000027.g002940	161.882	0.36914	0.388347	0.950542	0.341837	0.779512
Sol.si.v1a2.GWHBKCF00000027.g002930	591.685	0.414317	0.165271	2.50689	0.0121797	0.14981
Sol.si.v1a2.GWHBKCF00000027.g002970	358.734	-0.709837	0.282493	-2.51276	0.0119791	0.14838
Sol.si.v1a2.GWHBKCF00000027.g002960	3306.36	-0.0528666	0.105133	-0.502853	0.615068	0.91405
Sol.si.v1a2.GWHBKCF00000027.g003000	16.6363	-0.178665	0.681761	-0.262064	0.793272	NA
Sol.si.v1a2.GWHBKCF00000027.g002990	1482.62	-0.122432	0.113981	-1.07414	0.282761	0.733673
Sol.si.v1a2.GWHBKCF00000027.g003020	1611.4	0.0265331	0.122043	0.217409	0.82789	0.967895
Sol.si.v1a2.GWHBKCF00000027.g003170	22.528	0.686845	0.588218	1.16767	0.242939	0.697726
Sol.si.v1a2.GWHBKCF00000027.g003180	92.3367	0.539372	0.409765	1.3163	0.188075	0.63281
Sol.si.v1a2.GWHBKCF00000027.g003190	23.3564	-0.0447232	0.574276	-0.0778775	0.937925	0.989898
Sol.si.v1a2.GWHBKCF00000027.g003210	17.7348	0.538696	0.637334	0.845234	0.39798	NA
Sol.si.v1a2.GWHBKCF00000027.g003220	513.721	0.0849398	0.149279	0.569002	0.569355	0.895055
Sol.si.v1a2.GWHBKCF00000027.g003230	179.225	-0.169381	0.301816	-0.561207	0.574657	0.896625
Sol.si.v1a2.GWHBKCF00000027.g003240	5.71991	5.87459	1.81346	3.23944	0.00119767	NA
Sol.si.v1a2.GWHBKCF00000027.g003250	418.469	-0.219629	0.205886	-1.06675	0.286085	0.737351
Sol.si.v1a2.GWHBKCF00000027.g003260	1037.24	0.296481	0.210337	1.40955	0.158672	0.593616
Sol.si.v1a2.GWHBKCF00000027.g003030	2.02729	-1.20251	1.68705	-0.71279	0.475975	NA
Sol.si.v1a2.GWHBKCF00000027.g003050	2.02729	-1.20251	1.68705	-0.71279	0.475975	NA
Sol.si.v1a2.GWHBKCF00000027.g003070	2.02729	-1.20251	1.68705	-0.71279	0.475975	NA
Sol.si.v1a2.GWHBKCF00000027.g003090	0	NA	NA	NA	NA	NA
Sol.si.v1a2.GWHBKCF00000027.g003120	3.82265	-1.93392	1.58561	-1.21967	0.222589	NA
Sol.si.v1a2.GWHBKCF00000027.g003130	0.881391	-2.07146	2.87271	-0.721082	0.470859	NA
Sol.si.v1a2.GWHBKCF00000027.g003140	3.82265	-1.93392	1.58561	-1.21967	0.222589	NA
Sol.si.v1a2.GWHBKCF00000027.g003150	0.881391	-2.07146	2.87271	-0.721082	0.470859	NA
Sol.si.v1a2.GWHBKCF00000027.g003110	15.5606	0.339857	0.725664	0.468339	0.639542	NA
Sol.si.v1a2.GWHBKCF00000027.g003160	10245.8	-0.0990403	0.0839878	-1.17922	0.23831	0.692241
Sol.si.v1a2.GWHBKCF00000027.g003270	723.435	0.123612	0.199862	0.618488	0.536254	0.882125
Sol.si.v1a2.GWHBKCF00000027.g003280	4804.8	-0.355668	0.191077	-1.86138	0.0626904	0.393683
Sol.si.v1a2.GWHBKCF00000027.g003380	61.8415	-0.347134	0.438459	-0.791714	0.428528	0.830575
Sol.si.v1a2.GWHBKCF00000027.g003330	0	NA	NA	NA	NA	NA
Sol.si.v1a2.GWHBKCF00000027.g003340	22.3812	-0.353575	0.735439	-0.480768	0.630681	0.919305
Sol.si.v1a2.GWHBKCF00000027.g003350	0	NA	NA	NA	NA	NA
Sol.si.v1a2.GWHBKCF00000027.g003290	7.00364	-1.0867	1.70141	-0.638704	0.523016	NA
Sol.si.v1a2.GWHBKCF00000027.g003300	13.7385	0.344499	1.29419	0.266189	0.790093	NA
Sol.si.v1a2.GWHBKCF00000027.g003310	2165.44	-0.450374	0.138734	-3.24631	0.0011691	0.0300369
Sol.si.v1a2.GWHBKCF00000027.g003320	1889.97	0.0211781	0.0979304	0.216256	0.828788	0.967895
Sol.si.v1a2.GWHBKCF00000027.g003390	2914.8	-0.252921	0.181286	-1.39515	0.162971	0.5995
Sol.si.v1a2.GWHBKCF00000027.g003660	5.14698	0.938238	1.39978	0.670276	0.502682	NA
Sol.si.v1a2.GWHBKCF00000027.g003640	1368.4	-0.00987478	0.108979	-0.0906115	0.927801	0.989047
Sol.si.v1a2.GWHBKCF00000027.g003650	14.1377	0.569722	0.93399	0.609987	0.54187	NA
Sol.si.v1a2.GWHBKCF00000027.g003770	0	NA	NA	NA	NA	NA
Sol.si.v1a2.GWHBKCF00000078.g002290	2028.36	0.528626	0.128946	4.09959	4.14e-05	0.00248271
Sol.si.v1a2.GWHBKCF00000027.g003700	0	NA	NA	NA	NA	NA
Sol.si.v1a2.GWHBKCF00000027.g003710	0	NA	NA	NA	NA	NA
Sol.si.v1a2.GWHBKCF00000027.g003730	0	NA	NA	NA	NA	NA
Sol.si.v1a2.GWHBKCF00000027.g003750	0	NA	NA	NA	NA	NA
Sol.si.v1a2.GWHBKCF00000027.g003690	3.20746	-2.70518	2.3446	-1.15379	0.248585	NA
Sol.si.v1a2.GWHBKCF00000027.g003720	7.22202	-2.34051	1.55409	-1.50604	0.132058	NA
Sol.si.v1a2.GWHBKCF00000027.g003760	249.653	-0.0717064	0.281903	-0.254365	0.799213	0.962146
Sol.si.v1a2.GWHBKCF00000027.g003430	0	NA	NA	NA	NA	NA
Sol.si.v1a2.GWHBKCF00000027.g003470	0	NA	NA	NA	NA	NA
Sol.si.v1a2.GWHBKCF00000027.g003500	0	NA	NA	NA	NA	NA
Sol.si.v1a2.GWHBKCF00000027.g003560	0	NA	NA	NA	NA	NA
Sol.si.v1a2.GWHBKCF00000027.g003600	0	NA	NA	NA	NA	NA
Sol.si.v1a2.GWHBKCF00000027.g003620	2.2621	-4.71011	2.94218	-1.60089	0.109401	NA
Sol.si.v1a2.GWHBKCF00000027.g003400	2577.18	-0.114862	0.178367	-0.643964	0.519599	0.87395
Sol.si.v1a2.GWHBKCF00000027.g003410	761.492	-0.578165	0.244675	-2.36299	0.0181281	0.192339
Sol.si.v1a2.GWHBKCF00000027.g003420	3822.05	-0.670723	0.221327	-3.03046	0.00244183	0.0506466
Sol.si.v1a2.GWHBKCF00000118.g002250	2453.96	0.526563	0.152501	3.45286	0.000554686	0.0174336
Sol.si.v1a2.GWHBKCF00000027.g003480	425.689	-0.436646	0.195738	-2.23077	0.0256962	0.238615
Sol.si.v1a2.GWHBKCF00000027.g003490	736.248	0.144345	0.141557	1.0197	0.307872	0.756023
Sol.si.v1a2.GWHBKCF00000027.g003510	499.216	-0.156267	0.167916	-0.930624	0.352048	0.785128
Sol.si.v1a2.GWHBKCF00000249.g000660	1338.22	0.525651	0.122502	4.29095	1.78e-05	0.00130158
Sol.si.v1a2.GWHBKCF00000027.g003530	13.8959	0.238577	0.750619	0.31784	0.750606	NA
Sol.si.v1a2.GWHBKCF00000027.g003540	30199.7	-0.00481806	0.133595	-0.0360647	0.971231	0.994504
Sol.si.v1a2.GWHBKCF00000027.g003550	36928.2	0.0120812	0.162341	0.0744184	0.940678	0.990513
Sol.si.v1a2.GWHBKCF00000027.g003570	6860.51	-0.0189527	0.154291	-0.122837	0.902236	0.983715
Sol.si.v1a2.GWHBKCF00000027.g003580	14166	-0.010206	0.0897963	-0.113657	0.90951	0.985314
Sol.si.v1a2.GWHBKCF00000027.g003590	1405.02	0.00916897	0.138836	0.0660417	0.947345	0.991144
Sol.si.v1a2.GWHBKCF00000027.g003610	3404.69	-0.0420755	0.101013	-0.416536	0.677018	0.933487
Sol.si.v1a2.GWHBKCF00000027.g004150	38.2205	0.256291	0.667838	0.383762	0.701155	0.936975
Sol.si.v1a2.GWHBKCF00000027.g004160	1175	0.0451639	0.156161	0.289213	0.772418	0.956794
Sol.si.v1a2.GWHBKCF00000027.g004480	2203.23	0.119745	0.141584	0.845752	0.397691	0.814365
Sol.si.v1a2.GWHBKCF00000027.g004190	0	NA	NA	NA	NA	NA
Sol.si.v1a2.GWHBKCF00000027.g004200	0	NA	NA	NA	NA	NA
Sol.si.v1a2.GWHBKCF00000027.g004250	0	NA	NA	NA	NA	NA
Sol.si.v1a2.GWHBKCF00000027.g004270	0	NA	NA	NA	NA	NA
Sol.si.v1a2.GWHBKCF00000027.g004280	0	NA	NA	NA	NA	NA
Sol.si.v1a2.GWHBKCF00000027.g004310	0	NA	NA	NA	NA	NA
Sol.si.v1a2.GWHBKCF00000027.g004320	0	NA	NA	NA	NA	NA
Sol.si.v1a2.GWHBKCF00000027.g004340	0	NA	NA	NA	NA	NA
Sol.si.v1a2.GWHBKCF00000027.g004350	7.18197	2.82242	1.59653	1.76785	0.077086	NA
Sol.si.v1a2.GWHBKCF00000027.g004370	0.171853	-1.13314	4.08047	-0.277698	0.781244	NA
Sol.si.v1a2.GWHBKCF00000027.g004380	0	NA	NA	NA	NA	NA
Sol.si.v1a2.GWHBKCF00000027.g004400	0	NA	NA	NA	NA	NA
Sol.si.v1a2.GWHBKCF00000027.g004180	145.431	0.432823	0.307138	1.40921	0.158772	0.593616
Sol.si.v1a2.GWHBKCF00000027.g004210	44.1623	-0.10576	0.484512	-0.218281	0.82721	0.967812
Sol.si.v1a2.GWHBKCF00000027.g004220	3605.69	-0.534057	0.241901	-2.20775	0.0272618	0.247198
Sol.si.v1a2.GWHBKCF00000027.g004230	1195.73	0.0267929	0.144179	0.18583	0.852578	0.972027
Sol.si.v1a2.GWHBKCF00000027.g004290	5855.75	0.301523	0.11729	2.57074	0.010148	0.134154
Sol.si.v1a2.GWHBKCF00000027.g004330	21.9302	0.286553	0.597704	0.479423	0.631638	NA
Sol.si.v1a2.GWHBKCF00000027.g004360	470.661	-0.36189	0.20075	-1.80268	0.0714378	0.419806
Sol.si.v1a2.GWHBKCF00000027.g004410	12.5217	0.462829	0.783751	0.590531	0.554835	NA
Sol.si.v1a2.GWHBKCF00000027.g003880	0	NA	NA	NA	NA	NA
Sol.si.v1a2.GWHBKCF00000027.g003890	0.320719	1.71589	4.03553	0.425197	0.670693	NA
Sol.si.v1a2.GWHBKCF00000027.g003930	0	NA	NA	NA	NA	NA
Sol.si.v1a2.GWHBKCF00000027.g003960	0	NA	NA	NA	NA	NA
Sol.si.v1a2.GWHBKCF00000027.g004000	0	NA	NA	NA	NA	NA
Sol.si.v1a2.GWHBKCF00000027.g004010	0	NA	NA	NA	NA	NA
Sol.si.v1a2.GWHBKCF00000027.g004030	0	NA	NA	NA	NA	NA
Sol.si.v1a2.GWHBKCF00000027.g003840	1822.39	-0.136082	0.104346	-1.30414	0.192185	0.638766
Sol.si.v1a2.GWHBKCF00000027.g003850	937.388	-0.0313394	0.14936	-0.209825	0.833804	0.968058
Sol.si.v1a2.GWHBKCF00000027.g003860	3896.65	-0.0433758	0.100733	-0.430602	0.666758	0.931405
Sol.si.v1a2.GWHBKCF00000027.g003870	640.917	-0.00598638	0.154773	-0.0386786	0.969147	0.99397
Sol.si.v1a2.GWHBKCF00000027.g003900	3.51347	-5.34494	2.05111	-2.60588	0.00916378	NA
Sol.si.v1a2.GWHBKCF00000027.g003910	3.18224	1.86063	2.97705	0.624991	0.531977	NA
Sol.si.v1a2.GWHBKCF00000027.g003920	3962.81	0.00161632	0.172337	0.00937884	0.992517	0.998386
Sol.si.v1a2.GWHBKCF00000027.g003940	50527.7	-0.0409277	0.0919469	-0.445123	0.656231	0.927398
Sol.si.v1a2.GWHBKCF00000027.g003950	13.4521	-0.910793	0.983393	-0.926174	0.354356	NA
Sol.si.v1a2.GWHBKCF00000027.g003970	390.88	0.289254	0.19927	1.45157	0.146622	0.574091
Sol.si.v1a2.GWHBKCF00000027.g003980	374.114	0.790228	0.367538	2.15006	0.0315507	0.268988
Sol.si.v1a2.GWHBKCF00000027.g004060	12094.5	-0.298029	0.262384	-1.13585	0.256019	0.7086
Sol.si.v1a2.GWHBKCF00000027.g004070	20.8694	-1.10024	0.658358	-1.67119	0.0946839	NA
Sol.si.v1a2.GWHBKCF00000027.g004080	20608.3	0.00324185	0.170123	0.019056	0.984796	0.997059
Sol.si.v1a2.GWHBKCF00000027.g004090	1071.66	-0.12135	0.202303	-0.599844	0.54861	0.887378
Sol.si.v1a2.GWHBKCF00000027.g004100	1654.46	0.0147892	0.161727	0.0914459	0.927138	0.989047
Sol.si.v1a2.GWHBKCF00000027.g004110	1965.01	-0.111777	0.109643	-1.01946	0.307983	0.756023
Sol.si.v1a2.GWHBKCF00000027.g004490	11802.8	0.170326	0.094772	1.79721	0.0723017	0.420255
Sol.si.v1a2.GWHBKCF00000027.g004550	1.55227	-0.299887	3.51843	-0.0852331	0.932076	NA
Sol.si.v1a2.GWHBKCF00000027.g004510	1389.47	0.0391582	0.153756	0.254678	0.798972	0.962146
Sol.si.v1a2.GWHBKCF00000027.g004500	2004.03	-0.179787	0.158648	-1.13325	0.257111	0.710307
Sol.si.v1a2.GWHBKCF00000027.g004560	4332.73	-0.119662	0.0859168	-1.39276	0.163691	0.600307
Sol.si.v1a2.GWHBKCF00000027.g004590	1124.48	-0.0109428	0.132369	-0.0826692	0.934115	0.989736
Sol.si.v1a2.GWHBKCF00000027.g004640	7.57512	-1.66365	1.703	-0.976892	0.328622	NA
Sol.si.v1a2.GWHBKCF00000027.g004610	65.0173	-0.119822	0.447918	-0.267508	0.789078	0.959594
Sol.si.v1a2.GWHBKCF00000027.g004620	66.618	0.219088	0.360573	0.607612	0.543445	0.885517
Sol.si.v1a2.GWHBKCF00000027.g004630	0.343706	-1.9959	4.04076	-0.493942	0.621347	NA
Sol.si.v1a2.GWHBKCF00000027.g004650	190.266	0.0923935	0.282922	0.326569	0.743994	0.948836
Sol.si.v1a2.GWHBKCF00000027.g004700	109.012	0.538306	0.423095	1.2723	0.203265	0.654529
Sol.si.v1a2.GWHBKCF00000027.g004690	734.4	0.248247	0.126476	1.9628	0.0496696	0.34982
Sol.si.v1a2.GWHBKCF00000027.g004940	0	NA	NA	NA	NA	NA
Sol.si.v1a2.GWHBKCF00000027.g004920	42.0387	-0.25362	0.619406	-0.409457	0.682205	0.934263
Sol.si.v1a2.GWHBKCF00000027.g005170	3.34855	0.441185	1.39376	0.316543	0.75159	NA
Sol.si.v1a2.GWHBKCF00000027.g004730	0	NA	NA	NA	NA	NA
Sol.si.v1a2.GWHBKCF00000027.g004780	0.320719	1.71589	4.03553	0.425197	0.670693	NA
Sol.si.v1a2.GWHBKCF00000027.g004830	0	NA	NA	NA	NA	NA
Sol.si.v1a2.GWHBKCF00000027.g004870	8.72701	-0.874209	1.07711	-0.811628	0.417005	NA
Sol.si.v1a2.GWHBKCF00000027.g004880	0	NA	NA	NA	NA	NA
Sol.si.v1a2.GWHBKCF00000027.g004900	0	NA	NA	NA	NA	NA
Sol.si.v1a2.GWHBKCF00000027.g004800	1.26601	0.491725	2.25249	0.218303	0.827193	NA
Sol.si.v1a2.GWHBKCF00000027.g004810	1.26601	0.491725	2.25249	0.218303	0.827193	NA
Sol.si.v1a2.GWHBKCF00000027.g004820	1.26601	0.491725	2.25249	0.218303	0.827193	NA
Sol.si.v1a2.GWHBKCF00000027.g004840	1.26601	0.491725	2.25249	0.218303	0.827193	NA
Sol.si.v1a2.GWHBKCF00000027.g004850	1.26601	0.491725	2.25249	0.218303	0.827193	NA
Sol.si.v1a2.GWHBKCF00000027.g004860	1.26601	0.491725	2.25249	0.218303	0.827193	NA
Sol.si.v1a2.GWHBKCF00000027.g004910	0.888546	-2.08533	3.97199	-0.525008	0.599578	NA
Sol.si.v1a2.GWHBKCF00000182.g000720	786.304	0.519644	0.150369	3.4558	0.000548669	0.0173308
Sol.si.v1a2.GWHBKCF00000027.g005360	935.651	-0.305521	0.83896	-0.364167	0.715733	0.941418
Sol.si.v1a2.GWHBKCF00000027.g005200	0	NA	NA	NA	NA	NA
Sol.si.v1a2.GWHBKCF00000027.g005190	882.951	0.481928	0.204425	2.35749	0.0183992	0.193885
Sol.si.v1a2.GWHBKCF00000027.g005210	5.40713	0.458126	1.35624	0.337791	0.735521	NA
Sol.si.v1a2.GWHBKCF00000027.g005390	4535.84	0.0959214	0.106347	0.901965	0.367076	0.794982
Sol.si.v1a2.GWHBKCF00000027.g005400	0.536564	-2.63168	3.99352	-0.658986	0.509904	NA
Sol.si.v1a2.GWHBKCF00000027.g005410	16326.9	0.11614	0.0923582	1.25749	0.208576	0.66165
Sol.si.v1a2.GWHBKCF00000027.g005980	14.0145	-0.306186	0.959057	-0.319258	0.749531	NA
Sol.si.v1a2.GWHBKCF00000027.g006000	1.3752	-0.896738	2.96998	-0.301934	0.762703	NA
Sol.si.v1a2.GWHBKCF00000027.g005990	680.133	-0.0592745	0.18528	-0.319919	0.74903	0.950049
Sol.si.v1a2.GWHBKCF00000027.g006020	283.292	0.226885	0.208119	1.09017	0.275638	0.726826
Sol.si.v1a2.GWHBKCF00000027.g006310	1.9044	4.28603	3.92876	1.09094	0.275301	NA
Sol.si.v1a2.GWHBKCF00000027.g006330	1679.16	0.277643	0.100837	2.75338	0.00589834	0.0946838
Sol.si.v1a2.GWHBKCF00000027.g006340	563.74	-0.591155	0.231064	-2.55841	0.0105153	0.138079
Sol.si.v1a2.GWHBKCF00000027.g006350	118.31	0.246826	0.336385	0.733761	0.463095	0.848391
Sol.si.v1a2.GWHBKCF00000027.g006360	1.6036	4.04072	3.93282	1.02743	0.304216	NA
Sol.si.v1a2.GWHBKCF00000027.g006450	22.6671	-0.628724	0.688603	-0.913043	0.36122	0.791482
Sol.si.v1a2.GWHBKCF00000027.g006470	21.4252	0.18865	1.15992	0.162641	0.870801	NA
Sol.si.v1a2.GWHBKCF00000027.g006530	10.7151	-0.81385	1.63901	-0.49655	0.619507	NA
Sol.si.v1a2.GWHBKCF00000027.g006400	0	NA	NA	NA	NA	NA
Sol.si.v1a2.GWHBKCF00000027.g006410	0	NA	NA	NA	NA	NA
Sol.si.v1a2.GWHBKCF00000027.g006420	0	NA	NA	NA	NA	NA
Sol.si.v1a2.GWHBKCF00000027.g006380	13.5535	0.114337	0.747228	0.153015	0.878386	NA
Sol.si.v1a2.GWHBKCF00000027.g006390	90.8108	0.125131	0.355533	0.351953	0.724874	0.94499
Sol.si.v1a2.GWHBKCF00000027.g006430	29.747	-0.652665	0.653824	-0.998228	0.318169	0.7645
Sol.si.v1a2.GWHBKCF00000051.g003830	511.136	0.5195	0.164863	3.1511	0.00162656	0.0382444
Sol.si.v1a2.GWHBKCF00000027.g006570	6807.61	0.142375	0.0814158	1.74874	0.0803363	0.440011
Sol.si.v1a2.GWHBKCF00000027.g006590	46.5324	0.173953	0.615731	0.282515	0.777548	0.957516
Sol.si.v1a2.GWHBKCF00000027.g006600	0.35771	-2.04597	4.03626	-0.506896	0.612228	NA
Sol.si.v1a2.GWHBKCF00000027.g006610	1776.63	-0.130764	0.107312	-1.21854	0.223019	0.677449
Sol.si.v1a2.GWHBKCF00000027.g006620	1313.8	0.0465063	0.149514	0.311049	0.755763	0.952345
Sol.si.v1a2.GWHBKCF00000027.g006030	0	NA	NA	NA	NA	NA
Sol.si.v1a2.GWHBKCF00000027.g006040	0	NA	NA	NA	NA	NA
Sol.si.v1a2.GWHBKCF00000027.g006130	1.72865	0.495484	2.8183	0.17581	0.860443	NA
Sol.si.v1a2.GWHBKCF00000027.g006250	0	NA	NA	NA	NA	NA
Sol.si.v1a2.GWHBKCF00000027.g006260	0	NA	NA	NA	NA	NA
Sol.si.v1a2.GWHBKCF00000027.g006270	10509.2	-0.0909399	0.091034	-0.998966	0.317811	0.764025
Sol.si.v1a2.GWHBKCF00000027.g006290	0	NA	NA	NA	NA	NA
Sol.si.v1a2.GWHBKCF00000027.g006050	2443.22	0.137624	0.0966201	1.42438	0.154337	0.585934
Sol.si.v1a2.GWHBKCF00000027.g006060	3486.2	-0.202994	0.108413	-1.87241	0.0611499	0.38915
Sol.si.v1a2.GWHBKCF00000027.g006090	2438.08	0.107255	0.108844	0.985401	0.324427	0.767809
Sol.si.v1a2.GWHBKCF00000027.g006100	4660.4	0.126368	0.113248	1.11585	0.264486	0.716993
Sol.si.v1a2.GWHBKCF00000027.g006110	5413.35	0.0473923	0.151515	0.31279	0.75444	0.951793
Sol.si.v1a2.GWHBKCF00000027.g006120	0	NA	NA	NA	NA	NA
Sol.si.v1a2.GWHBKCF00000027.g006140	155.932	-0.373853	0.242583	-1.54114	0.123283	0.535332
Sol.si.v1a2.GWHBKCF00000027.g006150	10.9304	-0.578709	0.802006	-0.721576	0.470555	NA
Sol.si.v1a2.GWHBKCF00000027.g006160	470.459	-0.174746	0.22052	-0.792426	0.428112	0.830575
Sol.si.v1a2.GWHBKCF00000027.g006170	56.364	-0.725435	0.389216	-1.86384	0.0623446	0.392577
Sol.si.v1a2.GWHBKCF00000027.g006180	8.93438	-2.44645	1.18922	-2.0572	0.0396673	NA
Sol.si.v1a2.GWHBKCF00000027.g006190	1595.92	0.109351	0.114544	0.954663	0.339748	0.778325
Sol.si.v1a2.GWHBKCF00000027.g006200	21586.5	0.298158	0.503274	0.592436	0.553559	0.889795
Sol.si.v1a2.GWHBKCF00000027.g006210	27.1939	0.929778	0.6271	1.48266	0.138164	0.560455
Sol.si.v1a2.GWHBKCF00000027.g006220	25.3321	-0.182467	0.773257	-0.235973	0.813454	0.964542
Sol.si.v1a2.GWHBKCF00000027.g006230	1964.07	0.131794	0.115436	1.14171	0.253575	0.706163
Sol.si.v1a2.GWHBKCF00000027.g006300	8351.47	0.00520245	0.085609	0.06077	0.951542	0.992245
Sol.si.v1a2.GWHBKCF00000027.g006680	93.9476	0.696701	0.53782	1.29542	0.195177	0.643017
Sol.si.v1a2.GWHBKCF00000027.g006630	8438.55	0.140695	0.115099	1.22238	0.221565	0.676081
Sol.si.v1a2.GWHBKCF00000027.g006730	2.75729	-0.737489	3.0961	-0.238199	0.811727	NA
Sol.si.v1a2.GWHBKCF00000027.g006750	6.78876	-1.0071	1.16283	-0.866082	0.386445	NA
Sol.si.v1a2.GWHBKCF00000027.g006760	3400.89	-0.0730354	0.132183	-0.552533	0.580583	0.89996
Sol.si.v1a2.GWHBKCF00000027.g006780	476.884	-0.0944947	0.167618	-0.563751	0.572923	0.895625
Sol.si.v1a2.GWHBKCF00000027.g006820	1108.05	0.0318465	0.143312	0.222218	0.824144	0.967064
Sol.si.v1a2.GWHBKCF00000027.g006790	0	NA	NA	NA	NA	NA
Sol.si.v1a2.GWHBKCF00000027.g006800	4225.13	0.0105344	0.101688	0.103596	0.91749	0.987635
Sol.si.v1a2.GWHBKCF00000027.g006810	6432.51	0.0208021	0.0871604	0.238665	0.811366	0.964539
Sol.si.v1a2.GWHBKCF00000027.g006830	1692.14	0.431913	0.169569	2.54712	0.0108616	0.140679
Sol.si.v1a2.GWHBKCF00000027.g006860	338.171	0.414734	0.29224	1.41915	0.155854	0.589306
Sol.si.v1a2.GWHBKCF00000027.g006870	1326.23	-0.0926091	0.129692	-0.714067	0.475185	0.854237
Sol.si.v1a2.GWHBKCF00000027.g006890	260.734	-0.690288	0.231617	-2.9803	0.00287965	0.0572625
Sol.si.v1a2.GWHBKCF00000027.g006930	399.882	0.0270397	0.235662	0.114739	0.908652	0.985173
Sol.si.v1a2.GWHBKCF00000027.g006900	6046.06	-0.16581	0.164189	-1.00987	0.312556	0.759968
Sol.si.v1a2.GWHBKCF00000027.g006990	0	NA	NA	NA	NA	NA
Sol.si.v1a2.GWHBKCF00000027.g007000	87.6063	-0.152708	0.420611	-0.363062	0.716558	0.941775
Sol.si.v1a2.GWHBKCF00000027.g007040	0	NA	NA	NA	NA	NA
Sol.si.v1a2.GWHBKCF00000027.g006940	2096.36	0.0906834	0.112298	0.807523	0.419365	0.826572
Sol.si.v1a2.GWHBKCF00000027.g006970	36.632	-0.325588	0.850115	-0.382992	0.701725	0.936975
Sol.si.v1a2.GWHBKCF00000027.g007010	20466.7	-0.103435	0.116829	-0.885359	0.375963	0.800854
Sol.si.v1a2.GWHBKCF00000027.g007020	434.026	0.142587	0.241496	0.590432	0.554901	0.88981
Sol.si.v1a2.GWHBKCF00000027.g007030	31786.8	-0.137461	0.100602	-1.36638	0.171818	0.61175
Sol.si.v1a2.GWHBKCF00000027.g007200	93.719	-0.439833	0.589545	-0.746054	0.455635	0.844228
Sol.si.v1a2.GWHBKCF00000027.g007210	883.498	-0.67997	0.270623	-2.51261	0.0119841	0.14838
Sol.si.v1a2.GWHBKCF00000027.g007220	4.18741	2.3391	1.7395	1.3447	0.178723	NA
Sol.si.v1a2.GWHBKCF00000027.g007050	10866.5	0.0676269	0.0899672	0.751683	0.452242	0.842451
Sol.si.v1a2.GWHBKCF00000027.g007070	0	NA	NA	NA	NA	NA
Sol.si.v1a2.GWHBKCF00000027.g007080	8.31183	0.195109	1.7231	0.113232	0.909847	NA
Sol.si.v1a2.GWHBKCF00000027.g007090	193.921	-0.759741	0.264107	-2.87664	0.00401939	0.0731428
Sol.si.v1a2.GWHBKCF00000027.g007100	3.78719	0.202862	1.25677	0.161416	0.871766	NA
Sol.si.v1a2.GWHBKCF00000027.g005420	1.66322	4.09891	3.93179	1.0425	0.297178	NA
Sol.si.v1a2.GWHBKCF00000027.g005480	0	NA	NA	NA	NA	NA
Sol.si.v1a2.GWHBKCF00000027.g005500	0	NA	NA	NA	NA	NA
Sol.si.v1a2.GWHBKCF00000027.g005510	0	NA	NA	NA	NA	NA
Sol.si.v1a2.GWHBKCF00000027.g005580	0	NA	NA	NA	NA	NA
Sol.si.v1a2.GWHBKCF00000027.g005590	0	NA	NA	NA	NA	NA
Sol.si.v1a2.GWHBKCF00000027.g005600	0	NA	NA	NA	NA	NA
Sol.si.v1a2.GWHBKCF00000027.g005610	0	NA	NA	NA	NA	NA
Sol.si.v1a2.GWHBKCF00000027.g005660	0	NA	NA	NA	NA	NA
Sol.si.v1a2.GWHBKCF00000027.g005670	0	NA	NA	NA	NA	NA
Sol.si.v1a2.GWHBKCF00000027.g005690	0	NA	NA	NA	NA	NA
Sol.si.v1a2.GWHBKCF00000027.g005700	0	NA	NA	NA	NA	NA
Sol.si.v1a2.GWHBKCF00000027.g005710	0	NA	NA	NA	NA	NA
Sol.si.v1a2.GWHBKCF00000027.g005720	0	NA	NA	NA	NA	NA
Sol.si.v1a2.GWHBKCF00000027.g005800	0	NA	NA	NA	NA	NA
Sol.si.v1a2.GWHBKCF00000027.g005900	0	NA	NA	NA	NA	NA
Sol.si.v1a2.GWHBKCF00000027.g005920	5.8415	0.267481	1.47861	0.1809	0.856446	NA
Sol.si.v1a2.GWHBKCF00000027.g005430	2147.57	0.0527435	0.106992	0.492968	0.622035	0.916634
Sol.si.v1a2.GWHBKCF00000027.g005440	834.131	-0.129454	0.175568	-0.737347	0.460911	0.846999
Sol.si.v1a2.GWHBKCF00000027.g005450	85.9025	-0.243779	0.660155	-0.369276	0.711922	0.940609
Sol.si.v1a2.GWHBKCF00000027.g005460	179597	0.143502	0.202968	0.707019	0.479555	0.856511
Sol.si.v1a2.GWHBKCF00000027.g005490	23316.3	0.152479	0.200755	0.759532	0.447534	0.839806
Sol.si.v1a2.GWHBKCF00000027.g005620	5006.64	0.268264	0.289653	0.926155	0.354366	0.786975
Sol.si.v1a2.GWHBKCF00000027.g005630	19.7449	-0.00201574	0.579702	-0.00347721	0.997226	NA
Sol.si.v1a2.GWHBKCF00000027.g005640	74076.5	0.199698	0.200118	0.997899	0.318328	0.764574
Sol.si.v1a2.GWHBKCF00000027.g005650	7376.29	0.0643616	0.0939432	0.685113	0.493273	0.862764
Sol.si.v1a2.GWHBKCF00000027.g005680	7837.16	0.310012	0.0929145	3.33653	0.000848326	0.0236429
Sol.si.v1a2.GWHBKCF00000027.g005730	2195.12	-0.469676	0.320328	-1.46623	0.142584	0.568925
Sol.si.v1a2.GWHBKCF00000027.g005740	1893.77	-0.133465	0.135689	-0.983612	0.325306	0.768296
Sol.si.v1a2.GWHBKCF00000027.g005750	13.8034	-0.835543	0.905037	-0.923214	0.355896	NA
Sol.si.v1a2.GWHBKCF00000027.g005760	3435.52	0.0543418	0.102886	0.528173	0.597379	0.907616
Sol.si.v1a2.GWHBKCF00000027.g005770	8313.56	0.153549	0.0862544	1.78019	0.0750445	0.426645
Sol.si.v1a2.GWHBKCF00000027.g005780	671.16	0.49229	0.172379	2.85586	0.00429204	0.0762592
Sol.si.v1a2.GWHBKCF00000027.g005790	45.3507	-0.419424	0.869863	-0.482172	0.629684	0.919262
Sol.si.v1a2.GWHBKCF00000027.g005810	30.3644	-0.978255	0.601862	-1.62538	0.104082	0.495468
Sol.si.v1a2.GWHBKCF00000027.g005820	41.2361	0.205212	0.552751	0.371257	0.710446	0.94028
Sol.si.v1a2.GWHBKCF00000027.g005830	726.357	0.111461	0.140986	0.790586	0.429186	0.830639
Sol.si.v1a2.GWHBKCF00000027.g005840	907.068	0.171023	0.240813	0.710191	0.477586	0.855251
Sol.si.v1a2.GWHBKCF00000207.g000250	1062.2	0.519005	0.170744	3.03967	0.0023684	0.0496013
Sol.si.v1a2.GWHBKCF00000027.g005930	124.546	-0.0720561	0.371093	-0.194172	0.846041	0.970793
Sol.si.v1a2.GWHBKCF00000027.g007260	15.172	-0.188174	0.685239	-0.27461	0.783616	NA
Sol.si.v1a2.GWHBKCF00000027.g007270	160.131	0.101212	0.293015	0.345416	0.729781	0.945826
Sol.si.v1a2.GWHBKCF00000027.g007250	10306.8	-0.183955	0.123361	-1.4912	0.13591	0.55708
Sol.si.v1a2.GWHBKCF00000027.g007280	388.782	-0.581302	0.239754	-2.42458	0.015326	0.174126
Sol.si.v1a2.GWHBKCF00000027.g007310	0	NA	NA	NA	NA	NA
Sol.si.v1a2.GWHBKCF00000027.g007300	0	NA	NA	NA	NA	NA
Sol.si.v1a2.GWHBKCF00000027.g007320	0	NA	NA	NA	NA	NA
Sol.si.v1a2.GWHBKCF00000027.g007460	75.382	-0.264273	0.39841	-0.66332	0.507125	0.86971
Sol.si.v1a2.GWHBKCF00000027.g007450	777.815	0.103237	0.14821	0.696557	0.48608	0.859072
Sol.si.v1a2.GWHBKCF00000027.g007480	200.13	-0.127	0.267933	-0.474001	0.635499	0.920788
Sol.si.v1a2.GWHBKCF00000027.g007490	5.34791	1.2475	1.41424	0.882103	0.377721	NA
Sol.si.v1a2.GWHBKCF00000027.g007430	598.615	-0.271418	0.164501	-1.64994	0.0989542	0.48493
Sol.si.v1a2.GWHBKCF00000027.g007440	1471.56	0.213836	0.113411	1.88549	0.0593638	0.382684
Sol.si.v1a2.GWHBKCF00000027.g007620	24.7616	-0.380156	0.629071	-0.604313	0.545635	0.886168
Sol.si.v1a2.GWHBKCF00000027.g007630	1338.52	-0.0126678	0.136356	-0.0929023	0.925981	0.988967
Sol.si.v1a2.GWHBKCF00000027.g007670	140.462	0.301109	0.27923	1.07835	0.280876	0.731066
Sol.si.v1a2.GWHBKCF00000027.g007680	25.4679	0.802934	0.789676	1.01679	0.309254	0.75714
Sol.si.v1a2.GWHBKCF00000027.g007520	0	NA	NA	NA	NA	NA
Sol.si.v1a2.GWHBKCF00000027.g007530	0	NA	NA	NA	NA	NA
Sol.si.v1a2.GWHBKCF00000027.g007570	0.554406	2.52261	3.98092	0.633675	0.526293	NA
Sol.si.v1a2.GWHBKCF00000027.g007500	7701.94	-0.115778	0.202399	-0.57203	0.567302	0.894474
Sol.si.v1a2.GWHBKCF00000027.g007510	254.454	0.0968489	0.19122	0.506479	0.61252	0.913184
Sol.si.v1a2.GWHBKCF00000027.g007600	3078.83	-0.449007	0.27453	-1.63554	0.101935	0.491227
Sol.si.v1a2.GWHBKCF00000027.g007610	4754.94	-0.0599433	0.107494	-0.557645	0.577087	0.898323
Sol.si.v1a2.GWHBKCF00000027.g007720	0	NA	NA	NA	NA	NA
Sol.si.v1a2.GWHBKCF00000027.g007780	6.14468	1.49724	1.65314	0.905699	0.365095	NA
Sol.si.v1a2.GWHBKCF00000027.g007700	11.668	1.10516	1.17446	0.940995	0.346707	NA
Sol.si.v1a2.GWHBKCF00000027.g007710	2273.67	0.122935	0.130704	0.94056	0.34693	0.782305
Sol.si.v1a2.GWHBKCF00000027.g007730	402.122	-0.470828	0.209372	-2.24876	0.0245275	0.232346
Sol.si.v1a2.GWHBKCF00000027.g007760	380.227	-0.551483	0.241276	-2.28569	0.0222721	0.218634
Sol.si.v1a2.GWHBKCF00000027.g007770	4355.88	0.179467	0.153885	1.16624	0.243518	0.698369
Sol.si.v1a2.GWHBKCF00000027.g007970	1.09097	0.0623667	3.883	0.0160615	0.987185	NA
Sol.si.v1a2.GWHBKCF00000027.g007840	0	NA	NA	NA	NA	NA
Sol.si.v1a2.GWHBKCF00000027.g007860	0.854021	-2.08533	3.97199	-0.525008	0.599578	NA
Sol.si.v1a2.GWHBKCF00000027.g007930	8.34973	-1.63789	1.42133	-1.15237	0.249169	NA
Sol.si.v1a2.GWHBKCF00000027.g007940	0	NA	NA	NA	NA	NA
Sol.si.v1a2.GWHBKCF00000027.g007820	320.816	0.0754742	0.237585	0.317672	0.750734	0.950651
Sol.si.v1a2.GWHBKCF00000027.g007830	0	NA	NA	NA	NA	NA
Sol.si.v1a2.GWHBKCF00000027.g007850	28.3529	0.526496	0.551526	0.954618	0.339771	0.778325
Sol.si.v1a2.GWHBKCF00000027.g007870	442.455	0.200181	0.194655	1.02839	0.303767	0.754302
Sol.si.v1a2.GWHBKCF00000027.g007880	361.926	0.238203	0.232958	1.02251	0.306537	0.755574
Sol.si.v1a2.GWHBKCF00000027.g007920	23.098	-0.527756	0.833787	-0.632962	0.526758	0.87747
Sol.si.v1a2.GWHBKCF00000027.g007950	8.69832	0.151879	2.58785	0.0586892	0.9532	NA
Sol.si.v1a2.GWHBKCF00000027.g008060	89.7684	-0.0168919	0.353258	-0.0478174	0.961862	0.99309
Sol.si.v1a2.GWHBKCF00000027.g008080	5.85174	-6.08	1.79652	-3.38432	0.000713546	NA
Sol.si.v1a2.GWHBKCF00000027.g008090	484.419	0.43888	0.239607	1.83166	0.0670018	0.407233
Sol.si.v1a2.GWHBKCF00000027.g008020	0	NA	NA	NA	NA	NA
Sol.si.v1a2.GWHBKCF00000027.g008010	10367.2	-0.0574127	0.12113	-0.473977	0.635516	0.920788
Sol.si.v1a2.GWHBKCF00000027.g008100	3410.99	0.224365	0.138304	1.62226	0.104748	0.496922
Sol.si.v1a2.GWHBKCF00000027.g008110	0	NA	NA	NA	NA	NA
Sol.si.v1a2.GWHBKCF00000027.g008120	0	NA	NA	NA	NA	NA
Sol.si.v1a2.GWHBKCF00000027.g008130	0	NA	NA	NA	NA	NA
Sol.si.v1a2.GWHBKCF00000027.g008140	0	NA	NA	NA	NA	NA
Sol.si.v1a2.GWHBKCF00000027.g008150	0	NA	NA	NA	NA	NA
Sol.si.v1a2.GWHBKCF00000027.g008170	0	NA	NA	NA	NA	NA
Sol.si.v1a2.GWHBKCF00000027.g008180	0.277203	1.53389	4.05252	0.378503	0.705057	NA
Sol.si.v1a2.GWHBKCF00000027.g008190	30.3469	0.34956	0.562874	0.621027	0.534582	0.881266
Sol.si.v1a2.GWHBKCF00000027.g008200	1316.94	0.105553	0.15561	0.67832	0.497569	0.86423
Sol.si.v1a2.GWHBKCF00000027.g008210	150.007	-0.0742506	0.297949	-0.249205	0.803202	0.962653
Sol.si.v1a2.GWHBKCF00000027.g008220	1548.7	-0.0514362	0.126893	-0.405351	0.68522	0.934862
Sol.si.v1a2.GWHBKCF00000027.g008230	8929.43	0.00456044	0.0879534	0.0518507	0.958648	0.992635
Sol.si.v1a2.GWHBKCF00000027.g008250	2585.03	-0.0815807	0.107401	-0.759589	0.4475	0.839806
Sol.si.v1a2.GWHBKCF00000027.g008270	1128.48	0.284461	0.133091	2.13735	0.0325697	0.274083
Sol.si.v1a2.GWHBKCF00000027.g008290	2672.7	0.0259842	0.135058	0.192393	0.847435	0.971117
Sol.si.v1a2.GWHBKCF00000027.g008300	3791.05	0.161795	0.0862092	1.87677	0.0605498	0.387205
Sol.si.v1a2.GWHBKCF00000027.g008330	1588.29	0.27954	0.165953	1.68445	0.092094	0.470903
Sol.si.v1a2.GWHBKCF00000027.g008420	1597.85	0.0958476	0.125103	0.766151	0.443587	0.836694
Sol.si.v1a2.GWHBKCF00000027.g008600	152.939	-0.524791	0.252719	-2.07658	0.0378405	0.297592
Sol.si.v1a2.GWHBKCF00000027.g008640	25.9839	-0.0357721	0.936997	-0.0381774	0.969546	0.994067
Sol.si.v1a2.GWHBKCF00000027.g008610	5829.5	0.0208907	0.156731	0.13329	0.893964	0.981471
Sol.si.v1a2.GWHBKCF00000027.g008620	801.568	0.0584355	0.196504	0.297376	0.766179	0.955803
Sol.si.v1a2.GWHBKCF00000027.g008660	0	NA	NA	NA	NA	NA
Sol.si.v1a2.GWHBKCF00000027.g008670	0	NA	NA	NA	NA	NA
Sol.si.v1a2.GWHBKCF00000027.g008650	241.913	0.0978114	0.280273	0.348987	0.727099	0.945247
Sol.si.v1a2.GWHBKCF00000027.g008630	875.986	0.263032	0.146935	1.79012	0.0734341	0.42187
Sol.si.v1a2.GWHBKCF00000027.g008440	0	NA	NA	NA	NA	NA
Sol.si.v1a2.GWHBKCF00000027.g008470	0	NA	NA	NA	NA	NA
Sol.si.v1a2.GWHBKCF00000027.g008500	0	NA	NA	NA	NA	NA
Sol.si.v1a2.GWHBKCF00000027.g008510	0	NA	NA	NA	NA	NA
Sol.si.v1a2.GWHBKCF00000027.g008540	0	NA	NA	NA	NA	NA
Sol.si.v1a2.GWHBKCF00000027.g008550	0	NA	NA	NA	NA	NA
Sol.si.v1a2.GWHBKCF00000027.g008460	4133.81	-0.44034	0.159865	-2.75445	0.00587915	0.0946564
Sol.si.v1a2.GWHBKCF00000027.g008480	1139.49	-0.0542989	0.135764	-0.399951	0.689193	0.935301
Sol.si.v1a2.GWHBKCF00000027.g008490	2.0747	-1.76549	1.88235	-0.937915	0.348288	NA
Sol.si.v1a2.GWHBKCF00000027.g008520	1235.96	0.00571463	0.148138	0.0385764	0.969228	0.99397
Sol.si.v1a2.GWHBKCF00000027.g008530	2298.56	0.123407	0.115292	1.07039	0.284445	0.735892
Sol.si.v1a2.GWHBKCF00000027.g008560	2020.4	-0.0388835	0.159342	-0.244025	0.807211	0.963161
Sol.si.v1a2.GWHBKCF00000027.g008570	187.265	-0.237087	0.358011	-0.662235	0.50782	0.869935
Sol.si.v1a2.GWHBKCF00000027.g008580	946.987	0.000481483	0.129664	0.00371333	0.997037	0.999581
Sol.si.v1a2.GWHBKCF00000027.g008590	7.29267	1.83021	1.35393	1.35178	0.176446	NA
Sol.si.v1a2.GWHBKCF00000027.g008690	2457.25	0.459961	0.494708	0.929763	0.352494	0.785557
Sol.si.v1a2.GWHBKCF00000027.g008700	833.846	0.0987873	0.172239	0.573547	0.566275	0.894474
Sol.si.v1a2.GWHBKCF00000027.g008740	0.519382	2.40293	3.98726	0.602651	0.546741	NA
Sol.si.v1a2.GWHBKCF00000027.g008750	8.27601	0.527347	1.66138	0.317416	0.750928	NA
Sol.si.v1a2.GWHBKCF00000027.g008720	0	NA	NA	NA	NA	NA
Sol.si.v1a2.GWHBKCF00000027.g008710	133.8	0.116768	0.336344	0.347168	0.728465	0.945568
Sol.si.v1a2.GWHBKCF00000027.g008730	2854.85	-0.12916	0.127956	-1.00941	0.312778	0.76008
Sol.si.v1a2.GWHBKCF00000071.g009520	1277.76	0.517253	0.150641	3.43369	0.000595427	0.0182757
Sol.si.v1a2.GWHBKCF00000027.g008770	2786.41	0.0486658	0.124786	0.389993	0.696541	0.936975
Sol.si.v1a2.GWHBKCF00000027.g008830	2.07359	-0.107377	2.7009	-0.0397561	0.968288	NA
Sol.si.v1a2.GWHBKCF00000027.g008790	7064.76	-0.191474	0.204688	-0.935443	0.34956	0.78362
Sol.si.v1a2.GWHBKCF00000027.g008840	838.552	0.131893	0.152848	0.862901	0.388192	0.80891
Sol.si.v1a2.GWHBKCF00000027.g008900	4.0165	2.74935	1.8902	1.45453	0.145799	NA
Sol.si.v1a2.GWHBKCF00000027.g008860	3926.83	-0.0865103	0.14942	-0.578976	0.562606	0.892675
Sol.si.v1a2.GWHBKCF00000027.g008870	85.7989	0.363103	0.402632	0.901823	0.367151	0.794986
Sol.si.v1a2.GWHBKCF00000027.g008880	805.39	-0.265797	0.147961	-1.7964	0.0724315	0.420255
Sol.si.v1a2.GWHBKCF00000027.g009070	62.4675	-0.471371	0.412567	-1.14253	0.253233	0.706163
Sol.si.v1a2.GWHBKCF00000027.g009080	24.6778	-0.34121	0.586026	-0.582244	0.560403	0.8914
Sol.si.v1a2.GWHBKCF00000027.g008950	0	NA	NA	NA	NA	NA
Sol.si.v1a2.GWHBKCF00000027.g009000	0	NA	NA	NA	NA	NA
Sol.si.v1a2.GWHBKCF00000027.g009010	0	NA	NA	NA	NA	NA
Sol.si.v1a2.GWHBKCF00000027.g009040	0	NA	NA	NA	NA	NA
Sol.si.v1a2.GWHBKCF00000027.g008910	1.01864	-2.38576	3.21533	-0.741994	0.458091	NA
Sol.si.v1a2.GWHBKCF00000027.g008920	1473.66	0.218329	0.244032	0.894674	0.370961	0.798088
Sol.si.v1a2.GWHBKCF00000027.g008930	188.567	-0.0830786	0.238792	-0.347912	0.727906	0.945247
Sol.si.v1a2.GWHBKCF00000027.g008940	11.2371	-0.0975223	0.764827	-0.127509	0.898538	NA
Sol.si.v1a2.GWHBKCF00000027.g008960	50.4046	-0.437782	0.594565	-0.736307	0.461544	0.847371
Sol.si.v1a2.GWHBKCF00000027.g008970	1824.7	-0.0840354	0.111418	-0.754238	0.450706	0.841424
Sol.si.v1a2.GWHBKCF00000027.g008980	55.7298	0.0635562	0.419531	0.151493	0.879587	0.97667
Sol.si.v1a2.GWHBKCF00000027.g008990	365.992	-0.015193	3.04647	-0.00498707	0.996021	0.999308
Sol.si.v1a2.GWHBKCF00000027.g009050	3347.77	0.0485778	0.105709	0.459543	0.645844	0.924292
Sol.si.v1a2.GWHBKCF00000027.g009090	1028.37	-0.574146	0.312026	-1.84006	0.0657599	0.404556
Sol.si.v1a2.GWHBKCF00000027.g009100	3916.62	-0.0224946	0.115624	-0.19455	0.845745	0.970793
Sol.si.v1a2.GWHBKCF00000027.g009130	701.623	-0.563557	0.228786	-2.46325	0.0137685	0.162352
Sol.si.v1a2.GWHBKCF00000027.g009160	175.415	0.0111027	0.239096	0.0464362	0.962963	0.99309
Sol.si.v1a2.GWHBKCF00000027.g009200	1486.49	0.0633933	0.116114	0.545956	0.585096	0.90158
Sol.si.v1a2.GWHBKCF00000027.g009220	130.098	-0.00749308	0.243624	-0.0307567	0.975464	0.994958
Sol.si.v1a2.GWHBKCF00000027.g009330	115.016	0.436154	0.426837	1.02183	0.306863	0.755574
Sol.si.v1a2.GWHBKCF00000027.g009250	2.69544	3.73713	2.64149	1.41478	0.157133	NA
Sol.si.v1a2.GWHBKCF00000027.g009230	27.0036	0.336187	0.657915	0.510988	0.60936	0.912439
Sol.si.v1a2.GWHBKCF00000027.g009240	3003.91	-0.13381	0.10508	-1.27341	0.202873	0.653655
Sol.si.v1a2.GWHBKCF00000027.g009380	3824.5	-0.133244	0.108334	-1.22994	0.218719	0.671808
Sol.si.v1a2.GWHBKCF00000027.g009370	917.077	0.0174965	0.193508	0.0904176	0.927955	0.989047
Sol.si.v1a2.GWHBKCF00000027.g009390	145.832	0.137969	0.299357	0.460882	0.644883	0.923686
Sol.si.v1a2.GWHBKCF00000027.g009400	10184.3	-0.0386479	0.101286	-0.381573	0.702778	0.937065
Sol.si.v1a2.GWHBKCF00000027.g009420	3798.01	0.192307	0.103914	1.85064	0.0642218	0.399296
Sol.si.v1a2.GWHBKCF00000027.g009560	862.385	0.10725	0.122359	0.876516	0.38075	0.803698
Sol.si.v1a2.GWHBKCF00000027.g009620	376.193	0.0240266	0.282942	0.0849172	0.932327	0.989514
Sol.si.v1a2.GWHBKCF00000027.g009630	212.187	0.107168	0.227712	0.47063	0.637905	0.921659
Sol.si.v1a2.GWHBKCF00000027.g009790	193.18	0.889495	0.33395	2.66355	0.00773201	0.112223
Sol.si.v1a2.GWHBKCF00000027.g009800	12.4088	-0.294153	0.905029	-0.325021	0.745165	NA
Sol.si.v1a2.GWHBKCF00000027.g009570	1746.26	0.152365	0.118554	1.28519	0.198724	0.647952
Sol.si.v1a2.GWHBKCF00000027.g009840	49.2748	-0.0970793	0.6209	-0.156352	0.875755	0.975977
Sol.si.v1a2.GWHBKCF00000027.g009820	0	NA	NA	NA	NA	NA
Sol.si.v1a2.GWHBKCF00000027.g009810	1116.06	0.0751078	0.128669	0.58373	0.559402	0.890986
Sol.si.v1a2.GWHBKCF00000027.g009500	0	NA	NA	NA	NA	NA
Sol.si.v1a2.GWHBKCF00000027.g009520	0	NA	NA	NA	NA	NA
Sol.si.v1a2.GWHBKCF00000027.g009510	17201.3	0.100183	0.146754	0.68266	0.494822	0.863915
Sol.si.v1a2.GWHBKCF00000027.g009530	965.093	-0.177265	0.136107	-1.30239	0.192782	0.639702
Sol.si.v1a2.GWHBKCF00000027.g009880	347.274	-0.00844211	0.204509	-0.0412798	0.967073	0.993735
Sol.si.v1a2.GWHBKCF00000027.g009870	2805.25	0.102817	0.0982374	1.04661	0.295278	0.746302
Sol.si.v1a2.GWHBKCF00000027.g009920	401.579	0.050215	0.169423	0.296389	0.766933	0.955803
Sol.si.v1a2.GWHBKCF00000027.g009930	555.083	-0.0711328	0.17662	-0.402744	0.687137	0.935128
Sol.si.v1a2.GWHBKCF00000027.g009940	1882.24	-0.0509647	0.133416	-0.381998	0.702463	0.937065
Sol.si.v1a2.GWHBKCF00000027.g010000	31.644	0.166702	0.600732	0.277498	0.781398	0.957776
Sol.si.v1a2.GWHBKCF00000027.g010020	2514.27	-0.158409	0.142816	-1.10919	0.26735	0.7191
Sol.si.v1a2.GWHBKCF00000027.g010070	12.6201	0.626561	1.22095	0.513175	0.607829	NA
Sol.si.v1a2.GWHBKCF00000027.g010080	105.611	0.522913	0.315397	1.65795	0.0973271	0.482528
Sol.si.v1a2.GWHBKCF00000027.g010030	1980.41	0.265628	0.171323	1.55045	0.121034	0.529921
Sol.si.v1a2.GWHBKCF00000027.g010220	2349.89	0.0637392	0.105416	0.604647	0.545413	0.886168
Sol.si.v1a2.GWHBKCF00000027.g009950	113259	0.130659	0.168798	0.774054	0.438899	0.835328
Sol.si.v1a2.GWHBKCF00000027.g010230	3765.2	0.00946404	0.114332	0.0827766	0.934029	0.989736
Sol.si.v1a2.GWHBKCF00000027.g010250	62.3974	0.101025	0.44958	0.224711	0.822204	0.966919
Sol.si.v1a2.GWHBKCF00000027.g010290	72.4145	0.272611	0.346372	0.787049	0.431253	0.831905
Sol.si.v1a2.GWHBKCF00000027.g010240	1667.67	0.0674738	0.123777	0.545124	0.585668	0.90158
Sol.si.v1a2.GWHBKCF00000027.g010350	257.048	0.293505	0.229929	1.2765	0.201779	0.652264
Sol.si.v1a2.GWHBKCF00000027.g010320	2939.95	0.0270524	0.102761	0.263255	0.792354	0.9603
Sol.si.v1a2.GWHBKCF00000027.g010410	47.9315	0.542771	0.48385	1.12178	0.261958	0.714986
Sol.si.v1a2.GWHBKCF00000027.g010370	0	NA	NA	NA	NA	NA
Sol.si.v1a2.GWHBKCF00000027.g010360	336.056	-0.118752	0.208529	-0.569475	0.569034	0.895055
Sol.si.v1a2.GWHBKCF00000027.g010380	1445.37	0.107805	0.133047	0.810277	0.417781	0.825758
Sol.si.v1a2.GWHBKCF00000027.g010420	3375.91	-0.0276931	0.149777	-0.184896	0.853311	0.972178
Sol.si.v1a2.GWHBKCF00000027.g010430	71.4859	0.179603	0.419321	0.428317	0.66842	0.932164
Sol.si.v1a2.GWHBKCF00000028.g000030	1.03876	3.40876	3.94707	0.863619	0.387797	NA
Sol.si.v1a2.GWHBKCF00000028.g000010	555.922	-0.327637	0.210314	-1.55784	0.11927	0.526028
Sol.si.v1a2.GWHBKCF00000028.g000110	1778.36	-0.0564849	0.144737	-0.39026	0.696344	0.936975
Sol.si.v1a2.GWHBKCF00000028.g000120	0	NA	NA	NA	NA	NA
Sol.si.v1a2.GWHBKCF00000027.g010480	0	NA	NA	NA	NA	NA
Sol.si.v1a2.GWHBKCF00000027.g010490	0	NA	NA	NA	NA	NA
Sol.si.v1a2.GWHBKCF00000027.g010500	0	NA	NA	NA	NA	NA
Sol.si.v1a2.GWHBKCF00000027.g010510	0	NA	NA	NA	NA	NA
Sol.si.v1a2.GWHBKCF00000027.g010450	5775.76	0.15605	0.118592	1.31585	0.188225	0.633018
Sol.si.v1a2.GWHBKCF00000027.g010470	103.699	0.0782188	0.351257	0.222682	0.823783	0.967064
Sol.si.v1a2.GWHBKCF00000028.g000190	132.373	-1.12536	0.390234	-2.88381	0.00392897	0.0718597
Sol.si.v1a2.GWHBKCF00000028.g000240	957.525	0.0702733	0.116474	0.603339	0.546283	0.88619
Sol.si.v1a2.GWHBKCF00000028.g000270	33.7349	0.665468	1.03202	0.644822	0.519042	0.873877
Sol.si.v1a2.GWHBKCF00000028.g000260	118.519	0.253729	0.359111	0.706547	0.479848	0.856546
Sol.si.v1a2.GWHBKCF00000260.g000260	2246.78	0.516275	0.143267	3.60357	0.00031387	0.011347
Sol.si.v1a2.GWHBKCF00000028.g000420	6.01239	-0.183505	1.14146	-0.160763	0.87228	NA
Sol.si.v1a2.GWHBKCF00000028.g000390	401.693	0.0113899	0.222708	0.0511429	0.959212	0.992768
Sol.si.v1a2.GWHBKCF00000028.g000380	3420.84	0.163168	0.116381	1.40202	0.16091	0.596543
Sol.si.v1a2.GWHBKCF00000028.g000550	266.128	-0.499952	0.279241	-1.79039	0.0733908	0.42187
Sol.si.v1a2.GWHBKCF00000028.g000580	0.481079	2.30202	3.99303	0.57651	0.564271	NA
Sol.si.v1a2.GWHBKCF00000028.g000590	0	NA	NA	NA	NA	NA
Sol.si.v1a2.GWHBKCF00000149.g000200	3704.66	0.516119	0.14219	3.62978	0.000283662	0.0106092
Sol.si.v1a2.GWHBKCF00000028.g000630	1475.92	0.101957	0.163832	0.622326	0.533728	0.881035
Sol.si.v1a2.GWHBKCF00000028.g000640	2614.94	-0.0281029	0.14389	-0.195308	0.845152	0.970793
Sol.si.v1a2.GWHBKCF00000028.g000700	1748.67	-0.00553382	0.141358	-0.0391474	0.968773	0.99397
Sol.si.v1a2.GWHBKCF00000028.g000790	580.701	-0.0124062	0.189411	-0.0654989	0.947777	0.991359
Sol.si.v1a2.GWHBKCF00000028.g000820	113.67	0.431777	0.465732	0.927092	0.353879	0.786599
Sol.si.v1a2.GWHBKCF00000028.g000920	3.09038	0.259667	1.37993	0.188173	0.850741	NA
Sol.si.v1a2.GWHBKCF00000028.g000930	1347.21	0.172304	0.157775	1.09208	0.274796	0.726316
Sol.si.v1a2.GWHBKCF00000028.g000980	2419.31	-0.0206611	0.134391	-0.153738	0.877816	0.976039
Sol.si.v1a2.GWHBKCF00000028.g001020	167.585	-0.463205	0.425224	-1.08932	0.276013	0.726932
Sol.si.v1a2.GWHBKCF00000028.g001040	0	NA	NA	NA	NA	NA
Sol.si.v1a2.GWHBKCF00000028.g001030	1.40218	0.0647873	2.99922	0.0216014	0.982766	NA
Sol.si.v1a2.GWHBKCF00000028.g001060	1380.06	-0.42886	0.190829	-2.24735	0.0246175	0.23269
Sol.si.v1a2.GWHBKCF00000028.g001070	0.34498	-0.171358	4.08047	-0.0419947	0.966503	NA
Sol.si.v1a2.GWHBKCF00000028.g001080	0.865636	3.14452	3.95512	0.795052	0.426583	NA
Sol.si.v1a2.GWHBKCF00000028.g000990	6573.28	-0.0851193	0.154359	-0.551437	0.581334	0.900107
Sol.si.v1a2.GWHBKCF00000028.g001010	432.382	-0.0896602	0.220668	-0.406313	0.684513	0.934623
Sol.si.v1a2.GWHBKCF00000028.g001110	3053.14	-0.0633954	0.190377	-0.332999	0.739135	0.947739
Sol.si.v1a2.GWHBKCF00000028.g001130	4241.92	0.0743242	0.107146	0.693673	0.487888	0.859866
Sol.si.v1a2.GWHBKCF00000028.g001140	1203.41	0.151852	0.177369	0.856136	0.391923	0.810942
Sol.si.v1a2.GWHBKCF00000028.g001360	0	NA	NA	NA	NA	NA
Sol.si.v1a2.GWHBKCF00000028.g001440	1224.58	0.0471633	0.138874	0.339613	0.734148	0.946514
Sol.si.v1a2.GWHBKCF00000028.g001150	0	NA	NA	NA	NA	NA
Sol.si.v1a2.GWHBKCF00000028.g001160	0	NA	NA	NA	NA	NA
Sol.si.v1a2.GWHBKCF00000028.g001220	0	NA	NA	NA	NA	NA
Sol.si.v1a2.GWHBKCF00000028.g001250	0.678275	-0.158169	3.99087	-0.0396327	0.968386	NA
Sol.si.v1a2.GWHBKCF00000028.g001210	706.446	0.194252	0.219059	0.886758	0.375209	0.800114
Sol.si.v1a2.GWHBKCF00000028.g001230	10791.1	0.0641667	0.0991919	0.646895	0.5177	0.873632
Sol.si.v1a2.GWHBKCF00000028.g001500	5184.6	0.0504	0.100976	0.499127	0.61769	0.91521
Sol.si.v1a2.GWHBKCF00000022.g000640	2258.77	0.513428	0.118957	4.31607	1.59e-05	0.00119388
Sol.si.v1a2.GWHBKCF00000028.g001520	119.857	0.348234	0.398573	0.873701	0.382281	0.805427
Sol.si.v1a2.GWHBKCF00000028.g001530	792.479	0.272298	0.165101	1.64928	0.0990904	0.48493
Sol.si.v1a2.GWHBKCF00000028.g001580	7140.46	0.286714	0.132967	2.15629	0.0310613	0.267411
Sol.si.v1a2.GWHBKCF00000028.g001590	3151.66	0.213136	0.102602	2.07731	0.0377732	0.297555
Sol.si.v1a2.GWHBKCF00000028.g001600	1002.34	0.0253022	0.147658	0.171357	0.863943	0.973719
Sol.si.v1a2.GWHBKCF00000028.g001750	194.16	0.1108	0.361217	0.306741	0.75904	0.953566
Sol.si.v1a2.GWHBKCF00000028.g001730	9105.83	-0.030155	0.111866	-0.269563	0.787497	0.959125
Sol.si.v1a2.GWHBKCF00000028.g001770	4588.48	0.0508273	0.100403	0.506234	0.612692	0.913323
Sol.si.v1a2.GWHBKCF00000028.g001780	322.106	0.384606	0.224343	1.71437	0.0864612	0.45765
Sol.si.v1a2.GWHBKCF00000028.g001800	1813.21	-0.387068	0.160148	-2.41693	0.015652	0.176809
Sol.si.v1a2.GWHBKCF00000028.g001860	1119.89	-0.346841	0.231449	-1.49856	0.133987	0.553403
Sol.si.v1a2.GWHBKCF00000028.g001880	39.4448	0.304946	0.473988	0.643364	0.519988	0.87395
Sol.si.v1a2.GWHBKCF00000028.g001900	196.646	0.101251	0.24339	0.416005	0.677406	0.933579
Sol.si.v1a2.GWHBKCF00000028.g001870	3877.98	0.0972544	0.100151	0.971082	0.331507	0.77308
Sol.si.v1a2.GWHBKCF00000028.g001920	181.914	0.198171	0.508614	0.389629	0.696811	0.936975
Sol.si.v1a2.GWHBKCF00000028.g001910	2031.37	-0.0593189	0.148308	-0.39997	0.689178	0.935301
Sol.si.v1a2.GWHBKCF00000028.g002140	18.0661	-1.11996	0.667099	-1.67885	0.0931822	NA
Sol.si.v1a2.GWHBKCF00000028.g002160	11.0395	0.774748	0.874357	0.886077	0.375576	NA
Sol.si.v1a2.GWHBKCF00000028.g002170	759.375	0.117313	0.195327	0.600597	0.548109	0.887234
Sol.si.v1a2.GWHBKCF00000028.g002010	0	NA	NA	NA	NA	NA
Sol.si.v1a2.GWHBKCF00000028.g002020	0	NA	NA	NA	NA	NA
Sol.si.v1a2.GWHBKCF00000028.g002040	0	NA	NA	NA	NA	NA
Sol.si.v1a2.GWHBKCF00000028.g002060	0	NA	NA	NA	NA	NA
Sol.si.v1a2.GWHBKCF00000028.g002070	0	NA	NA	NA	NA	NA
Sol.si.v1a2.GWHBKCF00000028.g002000	1830.91	0.394688	0.166662	2.3682	0.0178748	0.190695
Sol.si.v1a2.GWHBKCF00000028.g002030	7.09129	0.926464	1.30041	0.712441	0.476192	NA
Sol.si.v1a2.GWHBKCF00000028.g002050	55.7643	-0.312409	0.355774	-0.878109	0.379884	0.802967
Sol.si.v1a2.GWHBKCF00000028.g002080	3704.53	-0.143514	0.115598	-1.24149	0.214424	0.667813
Sol.si.v1a2.GWHBKCF00000028.g002330	161.237	-0.232488	0.250868	-0.926734	0.354065	0.786671
Sol.si.v1a2.GWHBKCF00000028.g002180	509.391	0.0899028	0.200617	0.448132	0.654058	0.927363
Sol.si.v1a2.GWHBKCF00000028.g002190	1931.73	0.0329059	0.127899	0.25728	0.796963	0.961937
Sol.si.v1a2.GWHBKCF00000028.g002440	214.516	0.346094	0.22993	1.50521	0.132269	0.551039
Sol.si.v1a2.GWHBKCF00000028.g002570	2271.59	-0.0143872	0.140264	-0.102572	0.918303	0.987733
Sol.si.v1a2.GWHBKCF00000028.g002600	3.87767	1.10601	1.71117	0.646351	0.518052	NA
Sol.si.v1a2.GWHBKCF00000028.g002630	1.59824	-1.87483	3.50554	-0.534819	0.592775	NA
Sol.si.v1a2.GWHBKCF00000028.g002620	269.127	-0.75612	0.270189	-2.79848	0.00513433	0.0867269
Sol.si.v1a2.GWHBKCF00000028.g002590	2010.19	0.0303913	0.155019	0.196049	0.844572	0.970507
Sol.si.v1a2.GWHBKCF00000028.g002710	121.626	-0.214706	0.304317	-0.705534	0.480478	0.856546
Sol.si.v1a2.GWHBKCF00000028.g002720	757	0.185211	0.135638	1.36548	0.172102	0.61175
Sol.si.v1a2.GWHBKCF00000028.g002700	3841.62	0.0304446	0.105901	0.287482	0.773743	0.956952
Sol.si.v1a2.GWHBKCF00000028.g002770	439.393	-0.229305	0.812346	-0.282275	0.777733	0.957516
Sol.si.v1a2.GWHBKCF00000028.g002790	1472.91	-0.869088	0.800664	-1.08546	0.277718	0.728131
Sol.si.v1a2.GWHBKCF00000028.g002800	663.408	-1.18409	1.16807	-1.01371	0.31072	0.758346
Sol.si.v1a2.GWHBKCF00000028.g002870	1852.55	0.223559	0.123584	1.80897	0.0704564	0.417825
Sol.si.v1a2.GWHBKCF00000028.g002930	1139.52	-0.16267	0.154411	-1.05349	0.292117	0.743025
Sol.si.v1a2.GWHBKCF00000028.g002970	2371.52	0.0391548	0.137481	0.284802	0.775796	0.957242
Sol.si.v1a2.GWHBKCF00000028.g003000	1761.29	0.180342	0.198401	0.908981	0.36336	0.793282
Sol.si.v1a2.GWHBKCF00000028.g003030	0	NA	NA	NA	NA	NA
Sol.si.v1a2.GWHBKCF00000028.g003040	0	NA	NA	NA	NA	NA
Sol.si.v1a2.GWHBKCF00000028.g003050	0	NA	NA	NA	NA	NA
Sol.si.v1a2.GWHBKCF00000028.g003060	0	NA	NA	NA	NA	NA
Sol.si.v1a2.GWHBKCF00000028.g003070	0	NA	NA	NA	NA	NA
Sol.si.v1a2.GWHBKCF00000028.g003080	0	NA	NA	NA	NA	NA
Sol.si.v1a2.GWHBKCF00000028.g003090	1500.09	-0.0898684	0.127059	-0.707298	0.479381	0.856448
Sol.si.v1a2.GWHBKCF00000028.g003100	1028.43	0.138818	0.225215	0.616379	0.537645	0.882769
Sol.si.v1a2.GWHBKCF00000028.g003110	969.621	0.227765	0.194416	1.17153	0.241385	0.695158
Sol.si.v1a2.GWHBKCF00000028.g003120	4591.92	-0.0891585	0.122828	-0.725881	0.467912	0.850158
Sol.si.v1a2.GWHBKCF00000028.g003160	3154.23	-0.0695537	0.223567	-0.311109	0.755718	0.952345
Sol.si.v1a2.GWHBKCF00000028.g003330	73.6483	-0.289763	0.334739	-0.865639	0.386688	0.80822
Sol.si.v1a2.GWHBKCF00000028.g003450	1105.81	-0.146664	0.230812	-0.635425	0.525151	0.876986
Sol.si.v1a2.GWHBKCF00000028.g003460	267.851	-0.168494	0.248501	-0.678041	0.497746	0.86423
Sol.si.v1a2.GWHBKCF00000028.g003480	88.7987	-0.0171621	0.436877	-0.0392836	0.968664	0.99397
Sol.si.v1a2.GWHBKCF00000028.g003180	0	NA	NA	NA	NA	NA
Sol.si.v1a2.GWHBKCF00000028.g003190	0	NA	NA	NA	NA	NA
Sol.si.v1a2.GWHBKCF00000028.g003200	0	NA	NA	NA	NA	NA
Sol.si.v1a2.GWHBKCF00000028.g003250	0	NA	NA	NA	NA	NA
Sol.si.v1a2.GWHBKCF00000028.g003260	0	NA	NA	NA	NA	NA
Sol.si.v1a2.GWHBKCF00000028.g003290	0	NA	NA	NA	NA	NA
Sol.si.v1a2.GWHBKCF00000028.g003310	0	NA	NA	NA	NA	NA
Sol.si.v1a2.GWHBKCF00000028.g003170	473.643	0.102026	0.305346	0.334133	0.738279	0.947627
Sol.si.v1a2.GWHBKCF00000028.g003210	471.385	0.393922	0.6888	0.571896	0.567392	0.894474
Sol.si.v1a2.GWHBKCF00000028.g003220	1220.25	-0.0665284	0.199966	-0.332698	0.739362	0.947741
Sol.si.v1a2.GWHBKCF00000028.g003240	25.9101	-1.53032	0.665606	-2.29913	0.0214975	0.214326
Sol.si.v1a2.GWHBKCF00000028.g003320	3224.51	0.0030472	0.0977518	0.0311728	0.975132	0.994958
Sol.si.v1a2.GWHBKCF00000028.g003470	1428.96	0.0854738	0.126046	0.678119	0.497696	0.86423
Sol.si.v1a2.GWHBKCF00000028.g003570	1074.04	0.30915	0.124974	2.47371	0.0133719	0.158755
Sol.si.v1a2.GWHBKCF00000028.g003510	0	NA	NA	NA	NA	NA
Sol.si.v1a2.GWHBKCF00000028.g003520	0	NA	NA	NA	NA	NA
Sol.si.v1a2.GWHBKCF00000028.g003530	0	NA	NA	NA	NA	NA
Sol.si.v1a2.GWHBKCF00000028.g003540	0	NA	NA	NA	NA	NA
Sol.si.v1a2.GWHBKCF00000028.g003550	0	NA	NA	NA	NA	NA
Sol.si.v1a2.GWHBKCF00000028.g003560	0	NA	NA	NA	NA	NA
Sol.si.v1a2.GWHBKCF00000028.g003490	205.812	-0.266863	0.447375	-0.596508	0.550836	0.888716
Sol.si.v1a2.GWHBKCF00000028.g003500	1994.57	0.138994	0.221756	0.62679	0.530797	0.879359
Sol.si.v1a2.GWHBKCF00000028.g003750	1328.29	-0.0137276	0.154383	-0.0889191	0.929146	0.989047
Sol.si.v1a2.GWHBKCF00000028.g003760	0.829721	0.403545	2.59671	0.155406	0.876501	NA
Sol.si.v1a2.GWHBKCF00000028.g003610	0	NA	NA	NA	NA	NA
Sol.si.v1a2.GWHBKCF00000028.g003660	0	NA	NA	NA	NA	NA
Sol.si.v1a2.GWHBKCF00000028.g003670	0	NA	NA	NA	NA	NA
Sol.si.v1a2.GWHBKCF00000028.g003690	0	NA	NA	NA	NA	NA
Sol.si.v1a2.GWHBKCF00000028.g003700	0	NA	NA	NA	NA	NA
Sol.si.v1a2.GWHBKCF00000028.g003710	0	NA	NA	NA	NA	NA
Sol.si.v1a2.GWHBKCF00000028.g003720	0	NA	NA	NA	NA	NA
Sol.si.v1a2.GWHBKCF00000028.g003590	521.487	-0.131089	0.140459	-0.933294	0.350668	0.784275
Sol.si.v1a2.GWHBKCF00000192.g000090	1532.27	0.51115	0.132461	3.85887	0.000113913	0.00544544
Sol.si.v1a2.GWHBKCF00000028.g003620	488.545	-0.239675	0.148206	-1.61717	0.105841	0.498693
Sol.si.v1a2.GWHBKCF00000028.g003630	1904.97	0.0061158	0.132023	0.0463238	0.963052	0.99309
Sol.si.v1a2.GWHBKCF00000028.g003640	2327.85	0.204733	0.122569	1.67035	0.0948492	0.477665
Sol.si.v1a2.GWHBKCF00000028.g003770	34110.4	-0.00442968	0.202255	-0.0219015	0.982527	0.996463
Sol.si.v1a2.GWHBKCF00000028.g004030	1.87735	0.187501	2.35545	0.079603	0.936553	NA
Sol.si.v1a2.GWHBKCF00000028.g003800	0	NA	NA	NA	NA	NA
Sol.si.v1a2.GWHBKCF00000028.g003830	0	NA	NA	NA	NA	NA
Sol.si.v1a2.GWHBKCF00000028.g003850	0	NA	NA	NA	NA	NA
Sol.si.v1a2.GWHBKCF00000028.g003870	0	NA	NA	NA	NA	NA
Sol.si.v1a2.GWHBKCF00000028.g003890	0	NA	NA	NA	NA	NA
Sol.si.v1a2.GWHBKCF00000028.g003900	0.97021	3.32452	3.94948	0.841761	0.399922	NA
Sol.si.v1a2.GWHBKCF00000028.g003910	0	NA	NA	NA	NA	NA
Sol.si.v1a2.GWHBKCF00000028.g003920	0	NA	NA	NA	NA	NA
Sol.si.v1a2.GWHBKCF00000028.g003940	0.536564	-2.63168	3.99352	-0.658986	0.509904	NA
Sol.si.v1a2.GWHBKCF00000028.g003790	7514.64	-0.751564	0.306641	-2.45096	0.0142476	0.165522
Sol.si.v1a2.GWHBKCF00000028.g003820	7781.32	-0.768265	0.307025	-2.50229	0.0123393	0.150835
Sol.si.v1a2.GWHBKCF00000028.g003880	0	NA	NA	NA	NA	NA
Sol.si.v1a2.GWHBKCF00000028.g003930	71.405	0.118727	0.363249	0.326846	0.743784	0.948836
Sol.si.v1a2.GWHBKCF00000028.g003950	64.4808	-0.146714	0.444429	-0.330118	0.741311	0.94833
Sol.si.v1a2.GWHBKCF00000028.g003960	2866.62	-0.731114	0.497709	-1.46896	0.141844	0.567035
Sol.si.v1a2.GWHBKCF00000084.g000610	1138.24	0.508349	0.155078	3.27803	0.00104535	0.0277755
Sol.si.v1a2.GWHBKCF00000028.g004060	0.178778	-1.13314	4.08047	-0.277698	0.781244	NA
Sol.si.v1a2.GWHBKCF00000028.g004070	0	NA	NA	NA	NA	NA
Sol.si.v1a2.GWHBKCF00000028.g004080	0	NA	NA	NA	NA	NA
Sol.si.v1a2.GWHBKCF00000028.g004110	507.143	-0.365971	0.786817	-0.465128	0.64184	0.923239
Sol.si.v1a2.GWHBKCF00000028.g004140	0	NA	NA	NA	NA	NA
Sol.si.v1a2.GWHBKCF00000028.g004220	0	NA	NA	NA	NA	NA
Sol.si.v1a2.GWHBKCF00000028.g004240	0	NA	NA	NA	NA	NA
Sol.si.v1a2.GWHBKCF00000028.g004250	0	NA	NA	NA	NA	NA
Sol.si.v1a2.GWHBKCF00000028.g004260	0.893967	-3.36881	3.95904	-0.850917	0.394815	NA
Sol.si.v1a2.GWHBKCF00000028.g004050	0.880117	-3.34765	3.25815	-1.02747	0.304199	NA
Sol.si.v1a2.GWHBKCF00000028.g004100	914.573	-0.431894	0.809772	-0.533352	0.59379	0.905721
Sol.si.v1a2.GWHBKCF00000028.g004270	11771.2	0.0557179	0.141434	0.393949	0.693619	0.936774
Sol.si.v1a2.GWHBKCF00000028.g004320	55.027	0.334727	0.438572	0.76322	0.445332	0.838287
Sol.si.v1a2.GWHBKCF00000016.g004690	5588.36	0.506188	0.0964121	5.25026	1.52e-07	2.76e-05
Sol.si.v1a2.GWHBKCF00000382.g000230	9271.36	0.506001	0.142598	3.54845	0.000387501	0.0133196
Sol.si.v1a2.GWHBKCF00000028.g004460	244.157	-0.210576	0.282948	-0.744221	0.456743	0.844951
Sol.si.v1a2.GWHBKCF00000028.g004490	18.8936	0.44216	0.790261	0.559511	0.575813	NA
Sol.si.v1a2.GWHBKCF00000028.g004480	563.745	-0.131184	0.22801	-0.575345	0.565058	0.894184
Sol.si.v1a2.GWHBKCF00000028.g004500	7.53941	-0.828189	2.16563	-0.382425	0.702146	NA
Sol.si.v1a2.GWHBKCF00000028.g004510	213.542	-0.141663	0.996318	-0.142187	0.886933	0.978429
Sol.si.v1a2.GWHBKCF00000028.g004570	72.1553	-0.523161	0.372355	-1.40501	0.160019	0.595808
Sol.si.v1a2.GWHBKCF00000028.g004580	2187.45	-0.328383	0.171291	-1.91711	0.0552243	0.368003
Sol.si.v1a2.GWHBKCF00000028.g004340	0	NA	NA	NA	NA	NA
Sol.si.v1a2.GWHBKCF00000028.g004350	0	NA	NA	NA	NA	NA
Sol.si.v1a2.GWHBKCF00000028.g004360	3.01415	4.94862	2.72384	1.81678	0.0692506	NA
Sol.si.v1a2.GWHBKCF00000028.g004370	0	NA	NA	NA	NA	NA
Sol.si.v1a2.GWHBKCF00000028.g004400	0	NA	NA	NA	NA	NA
Sol.si.v1a2.GWHBKCF00000028.g004420	0	NA	NA	NA	NA	NA
Sol.si.v1a2.GWHBKCF00000028.g004440	0.346254	1.81255	4.02732	0.450063	0.652665	NA
Sol.si.v1a2.GWHBKCF00000028.g004330	6017.54	-0.0921961	0.188501	-0.489101	0.62477	0.917926
Sol.si.v1a2.GWHBKCF00000028.g004380	1200.99	-0.0615185	0.168146	-0.365864	0.714467	0.941077
Sol.si.v1a2.GWHBKCF00000028.g004390	204.046	0.718424	0.2744	2.61816	0.00884046	0.122081
Sol.si.v1a2.GWHBKCF00000028.g004430	496.187	-0.0223941	0.222793	-0.100515	0.919936	0.987933
Sol.si.v1a2.GWHBKCF00000028.g004450	317.891	0.348197	0.31221	1.11527	0.264737	0.717237
Sol.si.v1a2.GWHBKCF00000028.g004640	10407.3	0.0232305	0.173102	0.134201	0.893244	0.98132
Sol.si.v1a2.GWHBKCF00000028.g004660	134.359	0.0804477	0.370065	0.217388	0.827906	0.967895
Sol.si.v1a2.GWHBKCF00000028.g004650	3289.21	0.000288892	0.119271	0.00242215	0.998067	0.999632
Sol.si.v1a2.GWHBKCF00000028.g004670	674.245	-0.0846931	0.217124	-0.390067	0.696487	0.936975
Sol.si.v1a2.GWHBKCF00000028.g004680	556.342	-0.265274	0.195997	-1.35346	0.17591	0.617494
Sol.si.v1a2.GWHBKCF00000028.g004760	35.2817	-0.295083	0.632429	-0.466587	0.640796	0.922696
Sol.si.v1a2.GWHBKCF00000028.g004710	2491.83	-0.335929	0.173543	-1.93572	0.0529024	0.362074
Sol.si.v1a2.GWHBKCF00000028.g004800	0	NA	NA	NA	NA	NA
Sol.si.v1a2.GWHBKCF00000028.g004810	0	NA	NA	NA	NA	NA
Sol.si.v1a2.GWHBKCF00000028.g004820	0	NA	NA	NA	NA	NA
Sol.si.v1a2.GWHBKCF00000028.g004830	0	NA	NA	NA	NA	NA
Sol.si.v1a2.GWHBKCF00000028.g004770	1894.62	-0.189761	0.119539	-1.58743	0.112414	0.512835
Sol.si.v1a2.GWHBKCF00000028.g004780	10324.3	-0.000305041	0.131167	-0.00232559	0.998144	0.999632
Sol.si.v1a2.GWHBKCF00000028.g004840	4974.92	0.0138946	0.0888647	0.156357	0.875752	0.975977
Sol.si.v1a2.GWHBKCF00000028.g004870	215.253	0.166348	0.280808	0.59239	0.55359	0.889795
Sol.si.v1a2.GWHBKCF00000028.g004880	2104.98	0.15255	0.54328	0.280794	0.778869	0.957516
Sol.si.v1a2.GWHBKCF00000028.g004890	96.7965	-0.508364	0.35149	-1.44631	0.14809	0.576555
Sol.si.v1a2.GWHBKCF00000028.g005160	590.517	0.0287158	0.199117	0.144216	0.88533	0.978265
Sol.si.v1a2.GWHBKCF00000028.g005130	0	NA	NA	NA	NA	NA
Sol.si.v1a2.GWHBKCF00000028.g005150	8156.86	-0.0504407	0.118564	-0.425429	0.670524	0.932164
Sol.si.v1a2.GWHBKCF00000028.g005340	854.781	-0.158436	0.172304	-0.919517	0.357825	0.788273
Sol.si.v1a2.GWHBKCF00000028.g005380	1155.52	-0.13393	0.125518	-1.06702	0.285963	0.737351
Sol.si.v1a2.GWHBKCF00000028.g005200	0	NA	NA	NA	NA	NA
Sol.si.v1a2.GWHBKCF00000028.g005220	0.339214	-0.171358	4.08047	-0.0419947	0.966503	NA
Sol.si.v1a2.GWHBKCF00000028.g005230	0	NA	NA	NA	NA	NA
Sol.si.v1a2.GWHBKCF00000028.g005240	0	NA	NA	NA	NA	NA
Sol.si.v1a2.GWHBKCF00000028.g005250	0	NA	NA	NA	NA	NA
Sol.si.v1a2.GWHBKCF00000028.g005260	0	NA	NA	NA	NA	NA
Sol.si.v1a2.GWHBKCF00000028.g005270	0	NA	NA	NA	NA	NA
Sol.si.v1a2.GWHBKCF00000028.g005280	0	NA	NA	NA	NA	NA
Sol.si.v1a2.GWHBKCF00000028.g005180	3337.38	-0.0248416	0.137218	-0.181037	0.856338	0.972826
Sol.si.v1a2.GWHBKCF00000028.g005190	362.954	-0.213952	0.196872	-1.08675	0.277145	0.728131
Sol.si.v1a2.GWHBKCF00000028.g005210	331.299	0.276878	0.178201	1.55374	0.120247	0.528508
Sol.si.v1a2.GWHBKCF00000028.g005290	1925.28	0.278643	0.141047	1.97553	0.0482078	0.343984
Sol.si.v1a2.GWHBKCF00000028.g005470	415.884	-0.13268	0.189793	-0.699075	0.484505	0.858097
Sol.si.v1a2.GWHBKCF00000028.g005440	1039.75	0.330037	0.234022	1.41028	0.158457	0.59343
Sol.si.v1a2.GWHBKCF00000028.g005460	1243.81	0.149093	0.139747	1.06688	0.286027	0.737351
Sol.si.v1a2.GWHBKCF00000028.g005540	292.057	-0.205285	0.213288	-0.962481	0.335808	0.776086
Sol.si.v1a2.GWHBKCF00000028.g005550	1085.46	0.212766	0.145019	1.46715	0.142334	0.568311
Sol.si.v1a2.GWHBKCF00000028.g005570	5.89917	0.285393	1.95503	0.145979	0.883938	NA
Sol.si.v1a2.GWHBKCF00000028.g005560	517.638	-0.0399472	0.144356	-0.276727	0.78199	0.957799
Sol.si.v1a2.GWHBKCF00000028.g005580	555.36	-0.373264	0.238388	-1.56579	0.117398	0.522098
Sol.si.v1a2.GWHBKCF00000028.g005590	6.19539	2.98543	1.57265	1.89835	0.0576502	NA
Sol.si.v1a2.GWHBKCF00000028.g005650	0.536564	-2.63168	3.99352	-0.658986	0.509904	NA
Sol.si.v1a2.GWHBKCF00000028.g005640	154.345	-1.08541	0.554464	-1.95759	0.0502786	0.351788
Sol.si.v1a2.GWHBKCF00000364.g000120	5280.72	0.505227	0.158643	3.18469	0.00144911	0.0354182
Sol.si.v1a2.GWHBKCF00000028.g005630	1900.92	0.139084	0.106581	1.30496	0.191906	0.638478
Sol.si.v1a2.GWHBKCF00000028.g005720	56.2399	0.372492	0.398087	0.935706	0.349424	0.78362
Sol.si.v1a2.GWHBKCF00000028.g005730	29.205	0.386612	0.617819	0.62577	0.531466	0.879549
Sol.si.v1a2.GWHBKCF00000028.g005680	3181.53	-0.0645289	0.0953684	-0.676628	0.498642	0.864604
Sol.si.v1a2.GWHBKCF00000028.g005840	8.91793	1.38804	0.985052	1.40911	0.158804	NA
Sol.si.v1a2.GWHBKCF00000028.g005820	772.33	0.00691278	0.195877	0.0352914	0.971847	0.994529
Sol.si.v1a2.GWHBKCF00000028.g006010	2445.75	-0.152498	0.136521	-1.11703	0.263982	0.716993
Sol.si.v1a2.GWHBKCF00000028.g006050	819.157	-0.140079	0.180699	-0.775204	0.438219	0.834987
Sol.si.v1a2.GWHBKCF00000028.g006090	82.5764	0.323672	0.368958	0.877261	0.380345	0.803247
Sol.si.v1a2.GWHBKCF00000028.g006120	70.7015	-0.602565	0.337425	-1.78577	0.0741359	0.423816
Sol.si.v1a2.GWHBKCF00000028.g006210	1388.09	0.0423638	0.143605	0.295002	0.767992	0.955803
Sol.si.v1a2.GWHBKCF00000028.g006170	6492.95	0.0469545	0.0942415	0.498236	0.618318	0.915232
Sol.si.v1a2.GWHBKCF00000028.g006220	469.781	0.112508	0.210475	0.534543	0.592966	0.904847
Sol.si.v1a2.GWHBKCF00000028.g006240	305.605	-0.0364917	0.260123	-0.140286	0.888434	0.978971
Sol.si.v1a2.GWHBKCF00000028.g006260	531.849	-0.327047	0.259626	-1.25969	0.207783	0.661077
Sol.si.v1a2.GWHBKCF00000028.g006330	2.79264	1.53556	3.08293	0.498085	0.618424	NA
Sol.si.v1a2.GWHBKCF00000028.g006340	3.00193	0.495771	2.00619	0.247121	0.804814	NA
Sol.si.v1a2.GWHBKCF00000028.g006280	954.638	-0.207536	0.141862	-1.46295	0.143482	0.570779
Sol.si.v1a2.GWHBKCF00000028.g006290	73.5066	-0.645256	0.4706	-1.37114	0.170333	0.608756
Sol.si.v1a2.GWHBKCF00000028.g006320	268.147	0.381945	0.258271	1.47885	0.13918	0.562302
Sol.si.v1a2.GWHBKCF00000028.g006370	515.286	0.0627181	0.171135	0.366484	0.714004	0.941057
Sol.si.v1a2.GWHBKCF00000028.g006420	1511.66	0.184462	0.112954	1.63307	0.102453	0.492224
Sol.si.v1a2.GWHBKCF00000004.g004950	3141.35	0.505162	0.148857	3.39361	0.000689766	0.02035
Sol.si.v1a2.GWHBKCF00000028.g006470	165.623	0.184057	0.272251	0.676054	0.499006	0.864604
Sol.si.v1a2.GWHBKCF00000028.g006480	1843.27	-0.109162	0.125752	-0.868079	0.385351	0.80696
Sol.si.v1a2.GWHBKCF00000028.g006520	607.81	-0.18422	0.25965	-0.709493	0.478019	0.855779
Sol.si.v1a2.GWHBKCF00000028.g006530	856.49	0.126893	0.137713	0.921425	0.356828	0.788214
Sol.si.v1a2.GWHBKCF00000028.g006600	38.6084	-0.34303	1.01797	-0.336975	0.736135	0.947142
Sol.si.v1a2.GWHBKCF00000028.g006620	305.562	-0.661118	1.31854	-0.501402	0.616088	0.914295
Sol.si.v1a2.GWHBKCF00000028.g006630	287.433	-0.676372	1.32271	-0.511353	0.609104	0.912434
Sol.si.v1a2.GWHBKCF00000028.g006550	3505.99	-0.0672132	0.0955189	-0.703663	0.481642	0.856766
Sol.si.v1a2.GWHBKCF00000028.g006640	432.448	0.0624914	0.214817	0.290906	0.771124	0.956451
Sol.si.v1a2.GWHBKCF00000028.g006710	290.467	0.17551	0.238828	0.734883	0.462411	0.847856
Sol.si.v1a2.GWHBKCF00000028.g006730	617.611	-0.140316	0.20289	-0.691587	0.489197	0.861055
Sol.si.v1a2.GWHBKCF00000028.g006720	4360.61	0.103883	0.100825	1.03032	0.302858	0.75375
Sol.si.v1a2.GWHBKCF00000028.g006810	506.17	0.123313	0.256985	0.479843	0.631339	0.919659
Sol.si.v1a2.GWHBKCF00000028.g006820	237.53	0.436018	0.245157	1.77853	0.0753168	0.427341
Sol.si.v1a2.GWHBKCF00000028.g006750	0.715112	-3.04653	3.97202	-0.766999	0.443082	NA
Sol.si.v1a2.GWHBKCF00000028.g006760	0	NA	NA	NA	NA	NA
Sol.si.v1a2.GWHBKCF00000028.g006770	10058.6	-0.0641286	0.125034	-0.512891	0.608027	0.911956
Sol.si.v1a2.GWHBKCF00000028.g006840	6145.24	0.064049	0.0864213	0.741125	0.458618	0.845974
Sol.si.v1a2.GWHBKCF00000028.g007030	104.048	0.277153	0.797613	0.347478	0.728232	0.945493
Sol.si.v1a2.GWHBKCF00000028.g007040	530.956	0.67769	0.237977	2.84772	0.00440339	0.0773989
Sol.si.v1a2.GWHBKCF00000028.g007050	263.158	0.223974	0.218625	1.02447	0.305615	0.755411
Sol.si.v1a2.GWHBKCF00000028.g007020	2233.08	0.483289	0.139443	3.46586	0.000528529	0.0169811
Sol.si.v1a2.GWHBKCF00000028.g006880	0.178778	-1.13314	4.08047	-0.277698	0.781244	NA
Sol.si.v1a2.GWHBKCF00000028.g006960	0.343706	-1.9959	4.04076	-0.493942	0.621347	NA
Sol.si.v1a2.GWHBKCF00000028.g006850	984.55	0.234174	0.157437	1.48741	0.136907	0.558893
Sol.si.v1a2.GWHBKCF00000028.g006860	139.602	0.285444	0.256063	1.11474	0.264961	0.717449
Sol.si.v1a2.GWHBKCF00000028.g006870	2086.3	-0.0696772	0.0982806	-0.708962	0.478348	0.855962
Sol.si.v1a2.GWHBKCF00000028.g006900	1479.97	-0.254275	0.149307	-1.70303	0.0885625	0.4607
Sol.si.v1a2.GWHBKCF00000028.g006910	23.4238	-0.0923008	0.780732	-0.118223	0.905891	0.984547
Sol.si.v1a2.GWHBKCF00000028.g006920	3434.46	0.134781	0.165682	0.813494	0.415935	0.824446
Sol.si.v1a2.GWHBKCF00000028.g006950	1821.7	-0.0342496	0.141252	-0.242471	0.808415	0.963575
Sol.si.v1a2.GWHBKCF00000028.g006970	531.037	0.1573	0.210057	0.748842	0.453953	0.843264
Sol.si.v1a2.GWHBKCF00000028.g006980	950.054	0.0248901	0.138041	0.180309	0.85691	0.972909
Sol.si.v1a2.GWHBKCF00000028.g007000	63.9039	0.010522	0.441373	0.0238393	0.980981	0.996323
Sol.si.v1a2.GWHBKCF00000028.g007010	760.097	-0.0938185	0.170126	-0.551466	0.581314	0.900107
Sol.si.v1a2.GWHBKCF00000028.g007120	948.456	-0.143387	0.144874	-0.98973	0.322306	0.766853
Sol.si.v1a2.GWHBKCF00000028.g007110	5209.79	-0.101698	0.114484	-0.888317	0.37437	0.799522
Sol.si.v1a2.GWHBKCF00000028.g007160	1017.81	0.243719	0.1517	1.60659	0.108145	0.503074
Sol.si.v1a2.GWHBKCF00000028.g007170	938.453	0.117401	0.178256	0.658612	0.510145	0.87078
Sol.si.v1a2.GWHBKCF00000028.g007180	1567.84	-0.101289	0.122661	-0.825769	0.408935	0.820617
Sol.si.v1a2.GWHBKCF00000028.g007210	9387.51	0.0766796	0.107809	0.711251	0.476929	0.85481
Sol.si.v1a2.GWHBKCF00000028.g007430	1.01749	-0.158322	3.28379	-0.0482132	0.961546	NA
Sol.si.v1a2.GWHBKCF00000028.g007440	5.60274	0.692706	1.79151	0.38666	0.699008	NA
Sol.si.v1a2.GWHBKCF00000028.g007450	223.723	0.167111	0.276826	0.603668	0.546064	0.886168
Sol.si.v1a2.GWHBKCF00000028.g007250	1.67058	0.439978	2.90471	0.151471	0.879604	NA
Sol.si.v1a2.GWHBKCF00000028.g007290	0	NA	NA	NA	NA	NA
Sol.si.v1a2.GWHBKCF00000028.g007320	1.64488	1.04773	2.81334	0.372416	0.709583	NA
Sol.si.v1a2.GWHBKCF00000028.g007390	1.82373	0.632011	2.75089	0.229748	0.818287	NA
Sol.si.v1a2.GWHBKCF00000028.g007240	184.885	0.0139873	0.261961	0.0533945	0.957418	0.99257
Sol.si.v1a2.GWHBKCF00000028.g007270	565.842	0.311373	0.15853	1.96413	0.0495155	0.349161
Sol.si.v1a2.GWHBKCF00000028.g007280	0	NA	NA	NA	NA	NA
Sol.si.v1a2.GWHBKCF00000028.g007300	41.6349	0.38876	0.493896	0.78713	0.431206	0.831905
Sol.si.v1a2.GWHBKCF00000028.g007310	2.37293	0.758839	1.63297	0.464699	0.642147	NA
Sol.si.v1a2.GWHBKCF00000028.g007330	945.879	0.26395	0.144553	1.82598	0.0678532	0.410665
Sol.si.v1a2.GWHBKCF00000028.g007380	2.97086	1.24445	1.55138	0.802157	0.422462	NA
Sol.si.v1a2.GWHBKCF00000028.g007400	292.095	0.362039	0.183682	1.97101	0.048723	0.34616
Sol.si.v1a2.GWHBKCF00000028.g007570	0	NA	NA	NA	NA	NA
Sol.si.v1a2.GWHBKCF00000028.g007580	0	NA	NA	NA	NA	NA
Sol.si.v1a2.GWHBKCF00000028.g007590	0	NA	NA	NA	NA	NA
Sol.si.v1a2.GWHBKCF00000028.g007530	193.437	-0.265908	0.300966	-0.883514	0.376958	0.801574
Sol.si.v1a2.GWHBKCF00000028.g007540	49.1132	0.131023	0.391281	0.334856	0.737734	0.947543
Sol.si.v1a2.GWHBKCF00000028.g007550	188.002	0.570577	0.333818	1.70924	0.0874057	0.458203
Sol.si.v1a2.GWHBKCF00000028.g007560	102.75	-0.140505	0.365837	-0.384065	0.70093	0.936975
Sol.si.v1a2.GWHBKCF00000028.g007610	691.502	0.053845	0.23661	0.227568	0.819982	0.965931
Sol.si.v1a2.GWHBKCF00000028.g007620	2186.6	-0.016742	0.116464	-0.143752	0.885697	0.978276
Sol.si.v1a2.GWHBKCF00000028.g007630	339.935	0.10948	0.272981	0.401053	0.688381	0.935301
Sol.si.v1a2.GWHBKCF00000028.g007650	431.357	0.368754	0.172007	2.14384	0.0320458	0.271712
Sol.si.v1a2.GWHBKCF00000028.g007730	5.46751	-2.12238	1.6766	-1.26588	0.205555	NA
Sol.si.v1a2.GWHBKCF00000028.g007660	1428.76	0.136264	0.176821	0.770632	0.440925	0.836098
Sol.si.v1a2.GWHBKCF00000028.g007720	360.531	-0.241004	0.270044	-0.892462	0.372146	0.798218
Sol.si.v1a2.GWHBKCF00000028.g007750	4669.93	0.123021	0.167265	0.735486	0.462043	0.847631
Sol.si.v1a2.GWHBKCF00000027.g001010	8830.03	-0.501826	0.153554	-3.26807	0.00108283	0.0283197
Sol.si.v1a2.GWHBKCF00000028.g007950	107.158	-0.382878	0.372731	-1.02722	0.304316	0.75485
Sol.si.v1a2.GWHBKCF00000028.g007960	34.9188	-0.921019	0.530492	-1.73616	0.0825357	0.448038
Sol.si.v1a2.GWHBKCF00000028.g007970	27.1245	0.384673	0.669918	0.574209	0.565826	0.894344
Sol.si.v1a2.GWHBKCF00000028.g007770	1.51656	3.96302	3.31715	1.19471	0.232202	NA
Sol.si.v1a2.GWHBKCF00000028.g007780	0	NA	NA	NA	NA	NA
Sol.si.v1a2.GWHBKCF00000028.g007810	0	NA	NA	NA	NA	NA
Sol.si.v1a2.GWHBKCF00000028.g007820	16.2921	-0.30196	1.23165	-0.245168	0.806326	NA
Sol.si.v1a2.GWHBKCF00000028.g007830	0	NA	NA	NA	NA	NA
Sol.si.v1a2.GWHBKCF00000028.g007840	0	NA	NA	NA	NA	NA
Sol.si.v1a2.GWHBKCF00000028.g007860	0	NA	NA	NA	NA	NA
Sol.si.v1a2.GWHBKCF00000028.g007880	0.801798	3.03996	3.95872	0.767914	0.442538	NA
Sol.si.v1a2.GWHBKCF00000028.g007930	73522.1	-0.460497	0.236904	-1.94381	0.0519181	0.359082
Sol.si.v1a2.GWHBKCF00000028.g007760	4489.1	-0.00902485	0.144534	-0.0624412	0.950211	0.991989
Sol.si.v1a2.GWHBKCF00000028.g007790	906.913	0.104874	0.14064	0.745688	0.455856	0.844228
Sol.si.v1a2.GWHBKCF00000028.g007800	110.343	0.265031	0.346077	0.765814	0.443787	0.836694
Sol.si.v1a2.GWHBKCF00000028.g007850	1125.39	-0.186157	0.124915	-1.49027	0.136153	0.557352
Sol.si.v1a2.GWHBKCF00000028.g007870	26.1526	0.3791	0.649642	0.583552	0.559522	0.891046
Sol.si.v1a2.GWHBKCF00000028.g007890	27.3889	-0.93832	0.918482	-1.0216	0.306971	0.755574
Sol.si.v1a2.GWHBKCF00000028.g007900	294.67	-0.0503215	0.328171	-0.153339	0.878131	0.976168
Sol.si.v1a2.GWHBKCF00000028.g007910	316.158	-0.260082	0.225489	-1.15341	0.248741	0.702474
Sol.si.v1a2.GWHBKCF00000028.g007920	971.252	-0.419541	0.145364	-2.88615	0.00389986	0.071448
Sol.si.v1a2.GWHBKCF00000028.g008110	109.311	0.570215	0.436109	1.3075	0.191042	0.637345
Sol.si.v1a2.GWHBKCF00000028.g008130	284.281	0.563927	0.362447	1.55589	0.119734	0.527324
Sol.si.v1a2.GWHBKCF00000028.g008140	584.61	-0.00374765	0.134376	-0.0278893	0.97775	0.995342
Sol.si.v1a2.GWHBKCF00000028.g008050	10579.7	0.0953941	0.102867	0.927352	0.353744	0.786599
Sol.si.v1a2.GWHBKCF00000028.g008150	682.566	-0.236735	0.156331	-1.51432	0.129944	0.545866
Sol.si.v1a2.GWHBKCF00000028.g008170	3426.6	0.0539837	0.110337	0.489262	0.624656	0.917926
Sol.si.v1a2.GWHBKCF00000028.g008200	3920.44	-0.00344616	0.12523	-0.0275186	0.978046	0.995558
Sol.si.v1a2.GWHBKCF00000028.g008210	7120.66	-0.0154381	0.0911381	-0.169393	0.865488	0.973835
Sol.si.v1a2.GWHBKCF00000028.g008220	9452.46	-0.184567	0.110976	-1.66312	0.0962881	0.480607
Sol.si.v1a2.GWHBKCF00000148.g000240	159415	-0.503354	0.150364	-3.34756	0.00081526	0.0229377
Sol.si.v1a2.GWHBKCF00000028.g008240	583.409	-0.0366892	0.157191	-0.233405	0.815447	0.96472
Sol.si.v1a2.GWHBKCF00000017.g011300	3350.68	-0.503651	0.164799	-3.05615	0.00224201	0.0478805
Sol.si.v1a2.GWHBKCF00000028.g008270	554.927	-0.45345	0.280673	-1.61558	0.106184	0.499736
Sol.si.v1a2.GWHBKCF00000028.g008280	160.415	-0.341575	0.246381	-1.38637	0.165634	0.603453
Sol.si.v1a2.GWHBKCF00000028.g008290	4.16414	0.743113	1.92124	0.386787	0.698914	NA
Sol.si.v1a2.GWHBKCF00000028.g008300	751.322	-0.0491458	0.187485	-0.262132	0.793219	0.960477
Sol.si.v1a2.GWHBKCF00000028.g008310	2269.4	-0.00920245	0.164168	-0.0560552	0.955298	0.992268
Sol.si.v1a2.GWHBKCF00000231.g000020	1643.3	-0.505413	0.154372	-3.27398	0.00106043	0.0280812
Sol.si.v1a2.GWHBKCF00000028.g008370	20.841	0.235092	0.687672	0.341867	0.732451	NA
Sol.si.v1a2.GWHBKCF00000028.g008380	1715.09	0.181417	0.147706	1.22823	0.219361	0.672557
Sol.si.v1a2.GWHBKCF00000028.g008400	1288.49	0.191003	0.130949	1.4586	0.144674	0.571656
Sol.si.v1a2.GWHBKCF00000028.g008510	1228.95	-0.0972314	0.184433	-0.527191	0.598061	0.907742
Sol.si.v1a2.GWHBKCF00000028.g008520	584.36	-0.746129	0.358586	-2.08075	0.0374565	0.296699
Sol.si.v1a2.GWHBKCF00000028.g008530	111.924	-0.244229	0.334006	-0.731209	0.464652	0.848391
Sol.si.v1a2.GWHBKCF00000028.g008480	0	NA	NA	NA	NA	NA
Sol.si.v1a2.GWHBKCF00000028.g008420	531.831	-0.465824	0.310396	-1.50074	0.133422	0.552545
Sol.si.v1a2.GWHBKCF00000028.g008430	19.8673	-0.619596	0.728125	-0.850947	0.394799	NA
Sol.si.v1a2.GWHBKCF00000028.g008440	2257.46	0.0445871	0.169588	0.262915	0.792616	0.9603
Sol.si.v1a2.GWHBKCF00000028.g008450	7.13514	-0.56681	1.38069	-0.410526	0.68142	NA
Sol.si.v1a2.GWHBKCF00000028.g008490	365.882	-0.333072	0.270696	-1.23043	0.218535	0.671808
Sol.si.v1a2.GWHBKCF00000028.g008500	2542.62	0.249866	0.133638	1.86972	0.0615227	0.390124
Sol.si.v1a2.GWHBKCF00000028.g008820	0.641439	2.71766	3.97162	0.684271	0.493804	NA
Sol.si.v1a2.GWHBKCF00000028.g008850	32.0011	0.108706	0.604769	0.179749	0.85735	0.972909
Sol.si.v1a2.GWHBKCF00000028.g008840	5373.86	-0.480184	0.159718	-3.00645	0.0026432	0.0535942
Sol.si.v1a2.GWHBKCF00000028.g008570	0.88027	-3.34777	3.9598	-0.845438	0.397867	NA
Sol.si.v1a2.GWHBKCF00000028.g008610	0	NA	NA	NA	NA	NA
Sol.si.v1a2.GWHBKCF00000028.g008620	0	NA	NA	NA	NA	NA
Sol.si.v1a2.GWHBKCF00000028.g008630	0	NA	NA	NA	NA	NA
Sol.si.v1a2.GWHBKCF00000028.g008710	5.2405	-0.60641	1.77909	-0.340854	0.733214	NA
Sol.si.v1a2.GWHBKCF00000028.g008740	0	NA	NA	NA	NA	NA
Sol.si.v1a2.GWHBKCF00000028.g008760	1.58989	4.03394	3.27977	1.22994	0.218718	NA
Sol.si.v1a2.GWHBKCF00000028.g008770	0	NA	NA	NA	NA	NA
Sol.si.v1a2.GWHBKCF00000028.g008560	527.25	-0.341996	0.19725	-1.73382	0.0829508	0.448854
Sol.si.v1a2.GWHBKCF00000028.g008580	1.32885	-0.104991	3.67871	-0.0285402	0.977231	NA
Sol.si.v1a2.GWHBKCF00000028.g008590	0.693007	2.84205	3.9663	0.716548	0.473653	NA
Sol.si.v1a2.GWHBKCF00000028.g008600	958.27	-0.0693633	0.125674	-0.551931	0.580996	0.900107
Sol.si.v1a2.GWHBKCF00000028.g008640	2075.38	-0.0398233	0.145169	-0.274323	0.783836	0.958438
Sol.si.v1a2.GWHBKCF00000028.g008650	6270.87	0.101506	0.0967154	1.04954	0.293931	0.745253
Sol.si.v1a2.GWHBKCF00000028.g008680	9646.49	-0.104125	0.146451	-0.71099	0.47709	0.854894
Sol.si.v1a2.GWHBKCF00000028.g008690	10.5008	-1.14271	0.827351	-1.38117	0.167228	NA
Sol.si.v1a2.GWHBKCF00000079.g008470	19668.5	-0.50655	0.0996195	-5.08485	3.68e-07	5.46e-05
Sol.si.v1a2.GWHBKCF00000028.g008720	8.37659	-0.0512897	1.17699	-0.0435769	0.965242	NA
Sol.si.v1a2.GWHBKCF00000028.g008730	538.412	-0.282852	0.174831	-1.61786	0.105693	0.498562
Sol.si.v1a2.GWHBKCF00000028.g008750	561.827	-0.0211439	0.172904	-0.122287	0.902672	0.983812
Sol.si.v1a2.GWHBKCF00000028.g008780	69.4899	0.409154	0.547405	0.747444	0.454796	0.843686
Sol.si.v1a2.GWHBKCF00000028.g008790	967.399	0.149121	0.170927	0.872426	0.382976	0.805435
Sol.si.v1a2.GWHBKCF00000028.g008800	3197.65	-8.71e-05	0.147702	-0.000589554	0.99953	0.999946
Sol.si.v1a2.GWHBKCF00000028.g008810	1496.18	0.407484	0.231229	1.76225	0.0780269	0.435139
Sol.si.v1a2.GWHBKCF00000028.g009630	469.51	0.510791	0.183627	2.78168	0.00540786	0.0900825
Sol.si.v1a2.GWHBKCF00000028.g009640	4639.72	-0.282426	0.133991	-2.10781	0.0350478	0.2864
Sol.si.v1a2.GWHBKCF00000028.g010000	2423.95	0.165567	0.138825	1.19263	0.233013	0.686238
Sol.si.v1a2.GWHBKCF00000028.g010030	300.739	-0.140774	0.276987	-0.508236	0.611288	0.913054
Sol.si.v1a2.GWHBKCF00000028.g010010	4865.23	-0.0263149	0.101421	-0.259462	0.795279	0.961454
Sol.si.v1a2.GWHBKCF00000028.g008890	8.72506	-0.60679	0.892917	-0.67956	0.496783	NA
Sol.si.v1a2.GWHBKCF00000028.g008910	0	NA	NA	NA	NA	NA
Sol.si.v1a2.GWHBKCF00000028.g008930	0	NA	NA	NA	NA	NA
Sol.si.v1a2.GWHBKCF00000028.g008980	0	NA	NA	NA	NA	NA
Sol.si.v1a2.GWHBKCF00000028.g008990	0	NA	NA	NA	NA	NA
Sol.si.v1a2.GWHBKCF00000028.g009000	0	NA	NA	NA	NA	NA
Sol.si.v1a2.GWHBKCF00000028.g009020	0	NA	NA	NA	NA	NA
Sol.si.v1a2.GWHBKCF00000028.g009070	0	NA	NA	NA	NA	NA
Sol.si.v1a2.GWHBKCF00000028.g009100	0	NA	NA	NA	NA	NA
Sol.si.v1a2.GWHBKCF00000028.g009130	0	NA	NA	NA	NA	NA
Sol.si.v1a2.GWHBKCF00000028.g009220	0	NA	NA	NA	NA	NA
Sol.si.v1a2.GWHBKCF00000028.g009240	0	NA	NA	NA	NA	NA
Sol.si.v1a2.GWHBKCF00000028.g009260	0	NA	NA	NA	NA	NA
Sol.si.v1a2.GWHBKCF00000028.g009280	0	NA	NA	NA	NA	NA
Sol.si.v1a2.GWHBKCF00000028.g009290	0	NA	NA	NA	NA	NA
Sol.si.v1a2.GWHBKCF00000028.g009310	16.0085	0.148801	0.759867	0.195825	0.844747	NA
Sol.si.v1a2.GWHBKCF00000148.g000490	1490.16	-0.506554	0.162546	-3.11637	0.00183095	0.0416046
Sol.si.v1a2.GWHBKCF00000028.g009390	195.647	0.0119538	0.257965	0.0463388	0.96304	0.99309
Sol.si.v1a2.GWHBKCF00000028.g009410	0	NA	NA	NA	NA	NA
Sol.si.v1a2.GWHBKCF00000028.g009430	0	NA	NA	NA	NA	NA
Sol.si.v1a2.GWHBKCF00000028.g009470	22.179	0.463705	0.745589	0.621932	0.533987	NA
Sol.si.v1a2.GWHBKCF00000028.g009480	0	NA	NA	NA	NA	NA
Sol.si.v1a2.GWHBKCF00000028.g009590	0	NA	NA	NA	NA	NA
Sol.si.v1a2.GWHBKCF00000028.g009600	0	NA	NA	NA	NA	NA
Sol.si.v1a2.GWHBKCF00000028.g008900	4.48735	-2.20861	1.73575	-1.27243	0.203221	NA
Sol.si.v1a2.GWHBKCF00000028.g008920	504.34	-0.198088	0.213619	-0.927296	0.353773	0.786599
Sol.si.v1a2.GWHBKCF00000028.g008940	4035.45	-0.177928	0.103905	-1.7124	0.0868223	0.45765
Sol.si.v1a2.GWHBKCF00000028.g008950	0.357556	-2.04543	4.03631	-0.506757	0.612325	NA
Sol.si.v1a2.GWHBKCF00000028.g008960	72.6441	0.462955	0.388843	1.19059	0.233813	0.687147
Sol.si.v1a2.GWHBKCF00000028.g008970	9.39812	0.0852697	0.885911	0.0962509	0.923321	NA
Sol.si.v1a2.GWHBKCF00000028.g009010	9110.5	-0.0942611	0.273282	-0.344922	0.730153	0.945905
Sol.si.v1a2.GWHBKCF00000028.g009030	265.812	0.2479	0.247204	1.00281	0.31595	0.762669
Sol.si.v1a2.GWHBKCF00000028.g009050	3058.07	0.110667	0.109149	1.01391	0.310624	0.758346
Sol.si.v1a2.GWHBKCF00000028.g009060	5792.05	0.022885	0.100082	0.228663	0.819131	0.965664
Sol.si.v1a2.GWHBKCF00000028.g009080	838.107	0.0379348	0.139051	0.272813	0.784997	0.958786
Sol.si.v1a2.GWHBKCF00000028.g009090	414.099	-0.148421	0.242905	-0.611024	0.541184	0.884505
Sol.si.v1a2.GWHBKCF00000028.g009120	383.052	-0.626837	0.21054	-2.97729	0.00290808	0.0576183
Sol.si.v1a2.GWHBKCF00000028.g009140	107.185	-0.145715	0.369076	-0.394809	0.692984	0.936543
Sol.si.v1a2.GWHBKCF00000028.g009150	335.485	0.320509	0.257396	1.2452	0.21306	0.666864
Sol.si.v1a2.GWHBKCF00000028.g009160	200.4	0.498772	0.285197	1.74887	0.080314	0.440011
Sol.si.v1a2.GWHBKCF00000028.g009170	67.6236	-0.146001	0.447347	-0.326372	0.744143	0.948849
Sol.si.v1a2.GWHBKCF00000028.g009180	2136.51	0.108564	0.118226	0.918277	0.358474	0.788817
Sol.si.v1a2.GWHBKCF00000028.g009190	1268.61	0.0421264	0.138983	0.303103	0.761811	0.954965
Sol.si.v1a2.GWHBKCF00000028.g009200	19.2245	0.127291	1.2855	0.0990206	0.921122	NA
Sol.si.v1a2.GWHBKCF00000028.g009210	15.4664	0.220794	1.63871	0.134736	0.89282	NA
Sol.si.v1a2.GWHBKCF00000028.g009230	7686.35	-0.0164863	0.154065	-0.107009	0.914782	0.987228
Sol.si.v1a2.GWHBKCF00000028.g009270	1638.49	0.298994	0.210463	1.42065	0.155418	0.588549
Sol.si.v1a2.GWHBKCF00000028.g009300	87.132	0.182876	0.360139	0.507794	0.611598	0.913184
Sol.si.v1a2.GWHBKCF00000028.g011020	21811	-0.507146	0.0900887	-5.62941	1.81e-08	4.45e-06
Sol.si.v1a2.GWHBKCF00000028.g009330	40.2116	-0.762752	0.461175	-1.65393	0.0981412	0.48356
Sol.si.v1a2.GWHBKCF00000260.g000190	1476.54	-0.507644	0.123499	-4.1105	3.95e-05	0.00240151
Sol.si.v1a2.GWHBKCF00000028.g009350	903.96	0.187198	0.140125	1.33593	0.181571	0.624266
Sol.si.v1a2.GWHBKCF00000028.g009370	6913.54	0.0682377	0.100383	0.679773	0.496648	0.864042
Sol.si.v1a2.GWHBKCF00000028.g009380	76.9251	-0.569516	0.359338	-1.5849	0.112989	0.51392
Sol.si.v1a2.GWHBKCF00000028.g009400	0	NA	NA	NA	NA	NA
Sol.si.v1a2.GWHBKCF00000028.g009420	2442.83	-0.146836	0.320234	-0.458526	0.646574	0.924585
Sol.si.v1a2.GWHBKCF00000028.g009440	2206.42	-0.0285949	0.133995	-0.213402	0.831013	0.968058
Sol.si.v1a2.GWHBKCF00000028.g009450	1227.02	-0.272012	0.150597	-1.80622	0.0708836	0.418431
Sol.si.v1a2.GWHBKCF00000028.g009460	5.4563	-1.51255	1.35387	-1.1172	0.263907	NA
Sol.si.v1a2.GWHBKCF00000028.g009490	5320.81	-0.0360822	0.0860567	-0.419284	0.675009	0.933008
Sol.si.v1a2.GWHBKCF00000028.g009510	10362	0.0253204	0.0858948	0.294783	0.768159	0.955803
Sol.si.v1a2.GWHBKCF00000028.g009520	1687.88	0.07815	0.146666	0.532845	0.594141	0.906038
Sol.si.v1a2.GWHBKCF00000028.g009530	3946.46	-0.187261	0.327675	-0.571482	0.567673	0.894611
Sol.si.v1a2.GWHBKCF00000028.g009540	23.0884	1.87154	0.894513	2.09224	0.0364169	0.291861
Sol.si.v1a2.GWHBKCF00000028.g009560	97.6825	-0.231702	0.437353	-0.529783	0.596262	0.907065
Sol.si.v1a2.GWHBKCF00000028.g009570	28.402	0.308142	0.711319	0.433198	0.664871	0.930676
Sol.si.v1a2.GWHBKCF00000028.g009580	2.86137	-5.04753	2.77453	-1.81924	0.0688751	NA
Sol.si.v1a2.GWHBKCF00000028.g009610	1137.41	0.163978	0.647338	0.253311	0.800028	0.962146
Sol.si.v1a2.GWHBKCF00000028.g009620	14722.2	-0.0696143	0.121913	-0.571015	0.56799	0.894611
Sol.si.v1a2.GWHBKCF00000028.g010060	1690.09	-0.164	0.121301	-1.35201	0.176372	0.618115
Sol.si.v1a2.GWHBKCF00000028.g010070	480.631	-0.113696	0.164325	-0.6919	0.489	0.860778
Sol.si.v1a2.GWHBKCF00000028.g009650	0	NA	NA	NA	NA	NA
Sol.si.v1a2.GWHBKCF00000028.g009680	0	NA	NA	NA	NA	NA
Sol.si.v1a2.GWHBKCF00000028.g009700	0	NA	NA	NA	NA	NA
Sol.si.v1a2.GWHBKCF00000028.g009710	0	NA	NA	NA	NA	NA
Sol.si.v1a2.GWHBKCF00000028.g009720	0.138601	0.790415	4.08047	0.193707	0.846406	NA
Sol.si.v1a2.GWHBKCF00000028.g009730	0	NA	NA	NA	NA	NA
Sol.si.v1a2.GWHBKCF00000028.g009740	3.44466	-0.673754	1.9546	-0.344702	0.730319	NA
Sol.si.v1a2.GWHBKCF00000028.g009770	0	NA	NA	NA	NA	NA
Sol.si.v1a2.GWHBKCF00000028.g009840	0	NA	NA	NA	NA	NA
Sol.si.v1a2.GWHBKCF00000028.g009890	0	NA	NA	NA	NA	NA
Sol.si.v1a2.GWHBKCF00000028.g009900	0	NA	NA	NA	NA	NA
Sol.si.v1a2.GWHBKCF00000028.g009910	0	NA	NA	NA	NA	NA
Sol.si.v1a2.GWHBKCF00000021.g006550	2514.55	-0.510504	0.122423	-4.16999	3.05e-05	0.00198957
Sol.si.v1a2.GWHBKCF00000028.g009670	33.4849	0.299842	0.625408	0.479434	0.63163	0.919877
Sol.si.v1a2.GWHBKCF00000028.g009750	1071.24	0.124577	0.224606	0.554647	0.579136	0.899361
Sol.si.v1a2.GWHBKCF00000028.g009760	5837.24	-0.00607764	0.126559	-0.0480223	0.961699	0.99309
Sol.si.v1a2.GWHBKCF00000028.g009800	1586.28	-0.0871114	0.170151	-0.511967	0.608674	0.912106
Sol.si.v1a2.GWHBKCF00000028.g009810	0.865636	3.14452	3.95512	0.795052	0.426583	NA
Sol.si.v1a2.GWHBKCF00000028.g009820	1304.03	0.136068	0.138	0.986001	0.324133	0.767809
Sol.si.v1a2.GWHBKCF00000028.g009830	87.6153	0.0404597	0.361796	0.11183	0.910958	0.98594
Sol.si.v1a2.GWHBKCF00000028.g009860	551.413	0.0988715	0.229815	0.430222	0.667034	0.931587
Sol.si.v1a2.GWHBKCF00000028.g009870	439.59	-0.14526	0.183437	-0.791881	0.42843	0.830575
Sol.si.v1a2.GWHBKCF00000028.g009880	4394.18	-0.352815	0.180215	-1.95775	0.0502598	0.35177
Sol.si.v1a2.GWHBKCF00000028.g009950	1212.48	0.109124	0.123743	0.881861	0.377852	0.801722
Sol.si.v1a2.GWHBKCF00000028.g009960	1940.19	0.150789	0.122954	1.22639	0.220052	0.673912
Sol.si.v1a2.GWHBKCF00000028.g009970	422.048	-0.0352591	0.194466	-0.181312	0.856123	0.972826
Sol.si.v1a2.GWHBKCF00000028.g009980	5020.99	-0.328283	0.124402	-2.63889	0.00831774	0.117342
Sol.si.v1a2.GWHBKCF00000028.g010080	1701.65	-0.00129958	0.116108	-0.0111928	0.99107	0.998373
Sol.si.v1a2.GWHBKCF00000084.g001410	743.87	-0.510793	0.152027	-3.35988	0.000779757	0.0221887
Sol.si.v1a2.GWHBKCF00000028.g011040	53.3865	-0.345017	0.421478	-0.818589	0.413021	0.822717
Sol.si.v1a2.GWHBKCF00000028.g011050	841.574	0.363623	0.247487	1.46926	0.141762	0.566918
Sol.si.v1a2.GWHBKCF00000028.g011060	1047.49	0.181369	0.137881	1.3154	0.188374	0.633325
Sol.si.v1a2.GWHBKCF00000028.g011070	1288.42	0.328141	0.1113	2.94826	0.00319573	0.0614051
Sol.si.v1a2.GWHBKCF00000028.g010690	0	NA	NA	NA	NA	NA
Sol.si.v1a2.GWHBKCF00000028.g010700	20.9004	0.14051	0.767548	0.183063	0.854748	NA
Sol.si.v1a2.GWHBKCF00000028.g010710	0	NA	NA	NA	NA	NA
Sol.si.v1a2.GWHBKCF00000028.g010790	0	NA	NA	NA	NA	NA
Sol.si.v1a2.GWHBKCF00000028.g010820	2.915	1.61766	2.46554	0.656107	0.511755	NA
Sol.si.v1a2.GWHBKCF00000028.g010830	0	NA	NA	NA	NA	NA
Sol.si.v1a2.GWHBKCF00000028.g010880	8.60261	0.531782	0.981191	0.541976	0.587835	NA
Sol.si.v1a2.GWHBKCF00000028.g010890	0	NA	NA	NA	NA	NA
Sol.si.v1a2.GWHBKCF00000028.g010680	2662.52	0.0907629	0.118599	0.765292	0.444098	0.83695
Sol.si.v1a2.GWHBKCF00000028.g010720	18.0291	1.02137	0.908567	1.12416	0.260946	NA
Sol.si.v1a2.GWHBKCF00000028.g010730	150.826	0.112849	0.30619	0.368557	0.712458	0.940609
Sol.si.v1a2.GWHBKCF00000028.g010740	412.329	0.141389	0.19106	0.740023	0.459286	0.846093
Sol.si.v1a2.GWHBKCF00000028.g010750	46.9103	0.0913204	0.410237	0.222604	0.823844	0.967064
Sol.si.v1a2.GWHBKCF00000028.g010760	780.932	0.0261412	0.169108	0.154583	0.87715	0.976039
Sol.si.v1a2.GWHBKCF00000028.g010770	162.902	0.0753704	0.282726	0.266585	0.789789	0.959811
Sol.si.v1a2.GWHBKCF00000028.g010780	0	NA	NA	NA	NA	NA
Sol.si.v1a2.GWHBKCF00000028.g010800	257.947	0.439861	0.258284	1.70301	0.0885658	0.4607
Sol.si.v1a2.GWHBKCF00000028.g010840	892.663	0.29752	0.286148	1.03974	0.298461	0.749353
Sol.si.v1a2.GWHBKCF00000028.g010850	1085.46	0.269607	0.172368	1.56413	0.117786	0.522763
Sol.si.v1a2.GWHBKCF00000028.g010860	2811.77	0.0778758	0.139151	0.559651	0.575717	0.897418
Sol.si.v1a2.GWHBKCF00000028.g010870	239.546	-0.167209	0.207306	-0.806578	0.419909	0.826799
Sol.si.v1a2.GWHBKCF00000028.g010900	446.744	-0.120941	0.223011	-0.542311	0.587604	0.902526
Sol.si.v1a2.GWHBKCF00000028.g010910	651.492	-0.207423	0.16408	-1.26416	0.206174	0.659001
Sol.si.v1a2.GWHBKCF00000017.g015670	11090.3	-0.511652	0.13403	-3.81743	0.00013485	0.00616069
Sol.si.v1a2.GWHBKCF00000028.g010930	3119.65	0.549213	0.211373	2.5983	0.00936855	0.127515
Sol.si.v1a2.GWHBKCF00000028.g010940	1047.37	0.277607	0.133528	2.07903	0.037615	0.296923
Sol.si.v1a2.GWHBKCF00000028.g010950	3660.75	-0.00813248	0.0907533	-0.0896108	0.928597	0.989047
Sol.si.v1a2.GWHBKCF00000028.g010960	316.719	-0.0624152	0.264862	-0.235651	0.813703	0.964542
Sol.si.v1a2.GWHBKCF00000028.g010980	723.198	-0.287042	0.171603	-1.67271	0.0943854	0.476354
Sol.si.v1a2.GWHBKCF00000028.g010990	28.6876	-0.814039	0.962572	-0.845692	0.397725	0.814365
Sol.si.v1a2.GWHBKCF00000028.g011000	13586.9	-0.0241718	0.0947727	-0.255051	0.798684	0.962146
Sol.si.v1a2.GWHBKCF00000011.g009340	1707.83	-0.513791	0.157964	-3.25259	0.0011436	0.0295873
Sol.si.v1a2.GWHBKCF00000028.g011030	3505.25	0.0815952	0.113995	0.715776	0.47413	0.853331
Sol.si.v1a2.GWHBKCF00000028.g010130	3.5064	1.62181	2.32776	0.696725	0.485975	NA
Sol.si.v1a2.GWHBKCF00000028.g010220	0	NA	NA	NA	NA	NA
Sol.si.v1a2.GWHBKCF00000028.g010230	0	NA	NA	NA	NA	NA
Sol.si.v1a2.GWHBKCF00000028.g010290	0	NA	NA	NA	NA	NA
Sol.si.v1a2.GWHBKCF00000028.g010310	3806.9	0.0140219	0.102961	0.136187	0.891673	0.980709
Sol.si.v1a2.GWHBKCF00000028.g010320	5345.1	0.0155502	0.10192	0.152572	0.878735	0.976168
Sol.si.v1a2.GWHBKCF00000028.g010400	0	NA	NA	NA	NA	NA
Sol.si.v1a2.GWHBKCF00000028.g010500	0	NA	NA	NA	NA	NA
Sol.si.v1a2.GWHBKCF00000028.g010510	0	NA	NA	NA	NA	NA
Sol.si.v1a2.GWHBKCF00000028.g010520	0	NA	NA	NA	NA	NA
Sol.si.v1a2.GWHBKCF00000028.g010530	0	NA	NA	NA	NA	NA
Sol.si.v1a2.GWHBKCF00000028.g010100	116.145	0.0597323	0.318139	0.187755	0.851068	0.971477
Sol.si.v1a2.GWHBKCF00000028.g010110	195.77	-0.0626374	0.40672	-0.154006	0.877605	0.976039
Sol.si.v1a2.GWHBKCF00000028.g010120	539.311	-0.0466698	0.162458	-0.287274	0.773903	0.956952
Sol.si.v1a2.GWHBKCF00000080.g008050	4324.91	-0.513997	0.114137	-4.50333	6.69e-06	0.000594155
Sol.si.v1a2.GWHBKCF00000028.g010150	1273.2	0.0474528	0.967666	0.0490384	0.960889	0.99309
Sol.si.v1a2.GWHBKCF00000028.g010160	134.084	0.020368	0.29139	0.0698996	0.944274	0.99108
Sol.si.v1a2.GWHBKCF00000028.g010170	6.39202	-1.67251	1.74349	-0.959287	0.337414	NA
Sol.si.v1a2.GWHBKCF00000028.g010180	3978.28	0.287731	0.16487	1.7452	0.0809498	0.442334
Sol.si.v1a2.GWHBKCF00000028.g010190	3428.67	0.0767019	0.0973019	0.788288	0.430528	0.831514
Sol.si.v1a2.GWHBKCF00000028.g010200	4412.15	0.00831391	0.0912586	0.0911028	0.927411	0.989047
Sol.si.v1a2.GWHBKCF00000028.g010210	2488.45	0.0650233	0.138376	0.469903	0.638424	0.922098
Sol.si.v1a2.GWHBKCF00000028.g010240	138.571	0.856204	0.473521	1.80817	0.0705807	0.417825
Sol.si.v1a2.GWHBKCF00000028.g010250	201.264	0.590162	0.236039	2.50027	0.0124098	0.151338
Sol.si.v1a2.GWHBKCF00000028.g010260	331.623	-0.16734	0.317583	-0.526918	0.598251	0.907805
Sol.si.v1a2.GWHBKCF00000015.g007120	8923.06	-0.514505	0.124765	-4.12381	3.73e-05	0.00229261
Sol.si.v1a2.GWHBKCF00000028.g010280	1956.87	-0.257385	0.119895	-2.14675	0.031813	0.270373
Sol.si.v1a2.GWHBKCF00000028.g010300	4065.13	0.126877	0.194383	0.652717	0.513939	0.871868
Sol.si.v1a2.GWHBKCF00000028.g010330	224.76	-0.418641	0.242875	-1.72368	0.0847648	0.45342
Sol.si.v1a2.GWHBKCF00000028.g010340	8.81007	0.709867	1.06857	0.664317	0.506488	NA
Sol.si.v1a2.GWHBKCF00000028.g010360	2712.74	0.0735649	0.200845	0.366278	0.714158	0.941077
Sol.si.v1a2.GWHBKCF00000028.g010370	297.971	0.104656	0.499548	0.209502	0.834057	0.968058
Sol.si.v1a2.GWHBKCF00000028.g010380	881.284	-0.243357	0.204	-1.19293	0.232898	0.686104
Sol.si.v1a2.GWHBKCF00000028.g010390	644.188	0.370777	0.180537	2.05375	0.0399997	0.308187
Sol.si.v1a2.GWHBKCF00000028.g010410	1799.7	-0.0805824	0.133656	-0.602907	0.54657	0.886192
Sol.si.v1a2.GWHBKCF00000027.g001750	949.831	-0.51623	0.126546	-4.07937	4.52e-05	0.00267912
Sol.si.v1a2.GWHBKCF00000028.g010430	390.052	0.0512124	0.186522	0.274565	0.78365	0.958392
Sol.si.v1a2.GWHBKCF00000028.g010440	6282.16	0.230964	0.129605	1.78206	0.0747401	0.425965
Sol.si.v1a2.GWHBKCF00000028.g010450	4754.68	0.590014	0.466858	1.2638	0.206302	0.659114
Sol.si.v1a2.GWHBKCF00000028.g010460	2167.4	0.180819	0.114342	1.58139	0.11379	0.515642
Sol.si.v1a2.GWHBKCF00000028.g010470	1631.4	-0.247881	0.130525	-1.89911	0.0575497	0.377877
Sol.si.v1a2.GWHBKCF00000028.g010490	3830.13	-0.0908932	0.112201	-0.810092	0.417887	0.825821
Sol.si.v1a2.GWHBKCF00000028.g010540	1385.95	0.12573	0.148339	0.847584	0.39667	0.813513
Sol.si.v1a2.GWHBKCF00000028.g010560	4545.48	-0.103034	0.122977	-0.837834	0.402124	0.817345
Sol.si.v1a2.GWHBKCF00000028.g010570	388.907	0.166296	0.196587	0.845916	0.3976	0.814365
Sol.si.v1a2.GWHBKCF00000028.g010580	2670.08	-0.0863755	0.100662	-0.858075	0.390851	0.810606
Sol.si.v1a2.GWHBKCF00000028.g010590	318.082	-0.0266035	0.198231	-0.134204	0.893241	0.98132
Sol.si.v1a2.GWHBKCF00000028.g010600	2355.46	-0.209378	0.105606	-1.98263	0.0474082	0.340506
Sol.si.v1a2.GWHBKCF00000028.g010610	336.667	-0.500986	0.218722	-2.29052	0.0219913	0.217155
Sol.si.v1a2.GWHBKCF00000028.g010630	2727	-0.153559	0.118416	-1.29678	0.194709	0.642674
Sol.si.v1a2.GWHBKCF00000028.g010640	1725.4	-0.100271	0.145116	-0.690973	0.489582	0.861313
Sol.si.v1a2.GWHBKCF00000028.g010650	961.745	-0.0227348	0.139538	-0.162929	0.870574	0.974627
Sol.si.v1a2.GWHBKCF00000028.g010660	3709.63	0.0241291	0.120839	0.19968	0.841731	0.969506
Sol.si.v1a2.GWHBKCF00000028.g010670	8645.91	0.207403	0.110036	1.88487	0.0594481	0.382684
Sol.si.v1a2.GWHBKCF00000028.g012360	10.2252	-0.76875	1.6657	-0.461517	0.644428	NA
Sol.si.v1a2.GWHBKCF00000028.g012380	65.5816	0.00562985	0.356681	0.015784	0.987407	0.997588
Sol.si.v1a2.GWHBKCF00000028.g012370	583.249	0.162723	0.157103	1.03577	0.300311	0.751385
Sol.si.v1a2.GWHBKCF00000028.g012390	147.196	0.397217	0.231909	1.71282	0.0867465	0.45765
Sol.si.v1a2.GWHBKCF00000284.g000190	39107.4	-0.517288	0.109471	-4.72534	2.3e-06	0.000256433
Sol.si.v1a2.GWHBKCF00000028.g012420	450.784	-0.155316	0.181406	-0.856179	0.391899	0.810942
Sol.si.v1a2.GWHBKCF00000028.g012430	77.0025	0.034093	0.31895	0.106891	0.914875	0.987228
Sol.si.v1a2.GWHBKCF00000028.g012450	343.057	-0.141369	0.192758	-0.733399	0.463315	0.848391
Sol.si.v1a2.GWHBKCF00000015.g004850	2635.93	-0.517524	0.112435	-4.60287	4.17e-06	0.000410171
Sol.si.v1a2.GWHBKCF00000029.g000010	2064.95	0.221088	0.181092	1.22086	0.22214	0.676919
Sol.si.v1a2.GWHBKCF00000029.g000020	4708.37	0.131334	0.0952939	1.3782	0.168143	0.606654
Sol.si.v1a2.GWHBKCF00000029.g000090	2511.42	0.202794	0.10543	1.92349	0.054418	0.365931
Sol.si.v1a2.GWHBKCF00000029.g000460	12920.5	-0.13838	0.0867664	-1.59486	0.110744	0.509382
Sol.si.v1a2.GWHBKCF00000029.g000730	233.123	0.438535	0.217627	2.01508	0.0438966	0.325319
Sol.si.v1a2.GWHBKCF00000029.g000550	3620.35	0.064126	0.143967	0.445422	0.656015	0.927398
Sol.si.v1a2.GWHBKCF00000029.g001080	2.09205	-0.0732304	2.05264	-0.0356762	0.971541	NA
Sol.si.v1a2.GWHBKCF00000029.g001190	4051.11	-0.0286481	0.0974636	-0.293936	0.768807	0.955803
Sol.si.v1a2.GWHBKCF00000029.g001430	5.1102	-1.12733	1.47939	-0.762021	0.446047	NA
Sol.si.v1a2.GWHBKCF00000029.g001250	1737.16	-0.216769	0.139898	-1.54947	0.121268	0.530319
Sol.si.v1a2.GWHBKCF00000029.g001630	1024.25	-0.439887	0.228936	-1.92144	0.054676	0.36668
Sol.si.v1a2.GWHBKCF00000029.g001690	107.93	0.465448	0.34445	1.35128	0.176607	0.618238
Sol.si.v1a2.GWHBKCF00000029.g001640	3112.35	-0.381482	0.184768	-2.06465	0.0389558	0.302507
Sol.si.v1a2.GWHBKCF00000029.g002080	4.0549	-0.154573	1.29008	-0.119817	0.904628	NA
Sol.si.v1a2.GWHBKCF00000029.g001920	898.665	-0.0706598	0.146936	-0.48089	0.630595	0.919305
Sol.si.v1a2.GWHBKCF00000029.g001710	0	NA	NA	NA	NA	NA
Sol.si.v1a2.GWHBKCF00000029.g001720	0	NA	NA	NA	NA	NA
Sol.si.v1a2.GWHBKCF00000029.g001700	924.13	0.0318438	0.155449	0.204851	0.837689	0.968431
Sol.si.v1a2.GWHBKCF00000029.g002250	1236.12	-0.289329	0.14612	-1.98009	0.0476938	0.341763
Sol.si.v1a2.GWHBKCF00000029.g002280	822.933	0.360176	0.229915	1.56656	0.117218	0.521865
Sol.si.v1a2.GWHBKCF00000029.g002290	0	NA	NA	NA	NA	NA
Sol.si.v1a2.GWHBKCF00000029.g002260	467.285	0.611409	0.228512	2.67561	0.00745929	0.10981
Sol.si.v1a2.GWHBKCF00000029.g002270	583.773	0.282251	0.274157	1.02952	0.303235	0.753996
Sol.si.v1a2.GWHBKCF00000029.g002310	17936.2	0.0331184	0.0864593	0.383052	0.701681	0.936975
Sol.si.v1a2.GWHBKCF00000029.g002460	44.8642	0.296725	0.414695	0.715526	0.474284	0.853511
Sol.si.v1a2.GWHBKCF00000029.g002550	0	NA	NA	NA	NA	NA
Sol.si.v1a2.GWHBKCF00000029.g002540	1754.04	0.21725	0.190476	1.14056	0.254052	0.706407
Sol.si.v1a2.GWHBKCF00000029.g002400	0.938288	-0.308138	3.34095	-0.0922305	0.926515	NA
Sol.si.v1a2.GWHBKCF00000029.g002410	0	NA	NA	NA	NA	NA
Sol.si.v1a2.GWHBKCF00000029.g002420	1.00813	-1.10628	3.92828	-0.281619	0.778236	NA
Sol.si.v1a2.GWHBKCF00000029.g002430	0	NA	NA	NA	NA	NA
Sol.si.v1a2.GWHBKCF00000029.g002440	0	NA	NA	NA	NA	NA
Sol.si.v1a2.GWHBKCF00000029.g002450	0	NA	NA	NA	NA	NA
Sol.si.v1a2.GWHBKCF00000029.g002370	5044.1	-0.0943652	0.116469	-0.810214	0.417817	0.825758
Sol.si.v1a2.GWHBKCF00000029.g002560	1319.98	0.11649	0.122621	0.950002	0.342111	0.779806
Sol.si.v1a2.GWHBKCF00000029.g002570	698.526	0.568077	0.259971	2.18516	0.0288771	0.255551
Sol.si.v1a2.GWHBKCF00000029.g002620	851.309	0.00465961	0.126066	0.0369618	0.970515	0.994188
Sol.si.v1a2.GWHBKCF00000028.g011170	0.343706	-1.9959	4.04076	-0.493942	0.621347	NA
Sol.si.v1a2.GWHBKCF00000028.g011220	1.37482	-3.99221	3.94078	-1.01305	0.311035	NA
Sol.si.v1a2.GWHBKCF00000028.g011230	1.35655	-0.157584	3.66086	-0.0430455	0.965665	NA
Sol.si.v1a2.GWHBKCF00000028.g011300	0	NA	NA	NA	NA	NA
Sol.si.v1a2.GWHBKCF00000028.g011310	2268.9	-0.292009	0.246029	-1.18689	0.235273	0.687935
Sol.si.v1a2.GWHBKCF00000028.g011330	0	NA	NA	NA	NA	NA
Sol.si.v1a2.GWHBKCF00000028.g011450	0	NA	NA	NA	NA	NA
Sol.si.v1a2.GWHBKCF00000028.g011500	2600.45	-0.0997773	0.129695	-0.769322	0.441702	0.83618
Sol.si.v1a2.GWHBKCF00000028.g011580	1.52462	3.97379	3.93405	1.0101	0.312446	NA
Sol.si.v1a2.GWHBKCF00000028.g011590	1.03876	3.40876	3.94707	0.863619	0.387797	NA
Sol.si.v1a2.GWHBKCF00000028.g011630	13.3182	-0.256877	0.750212	-0.342406	0.732045	NA
Sol.si.v1a2.GWHBKCF00000028.g011780	0	NA	NA	NA	NA	NA
Sol.si.v1a2.GWHBKCF00000028.g011790	0	NA	NA	NA	NA	NA
Sol.si.v1a2.GWHBKCF00000028.g011800	0	NA	NA	NA	NA	NA
Sol.si.v1a2.GWHBKCF00000028.g011810	0	NA	NA	NA	NA	NA
Sol.si.v1a2.GWHBKCF00000028.g011850	0	NA	NA	NA	NA	NA
Sol.si.v1a2.GWHBKCF00000028.g011870	0	NA	NA	NA	NA	NA
Sol.si.v1a2.GWHBKCF00000028.g011880	0	NA	NA	NA	NA	NA
Sol.si.v1a2.GWHBKCF00000028.g011950	0	NA	NA	NA	NA	NA
Sol.si.v1a2.GWHBKCF00000028.g011960	0	NA	NA	NA	NA	NA
Sol.si.v1a2.GWHBKCF00000028.g012070	0	NA	NA	NA	NA	NA
Sol.si.v1a2.GWHBKCF00000028.g012300	0.178778	-1.13314	4.08047	-0.277698	0.781244	NA
Sol.si.v1a2.GWHBKCF00000028.g012340	0	NA	NA	NA	NA	NA
Sol.si.v1a2.GWHBKCF00000028.g011090	0.350708	-2.02109	4.03848	-0.50046	0.616752	NA
Sol.si.v1a2.GWHBKCF00000028.g011120	673.007	-0.060276	0.192947	-0.312397	0.754739	0.95183
Sol.si.v1a2.GWHBKCF00000028.g011130	2025.86	0.137288	0.100659	1.3639	0.172598	0.612121
Sol.si.v1a2.GWHBKCF00000028.g011140	955.112	-0.477664	0.145692	-3.27859	0.00104327	0.0277543
Sol.si.v1a2.GWHBKCF00000028.g011150	189.123	0.042148	0.259669	0.162314	0.871058	0.974719
Sol.si.v1a2.GWHBKCF00000028.g011160	926.791	0.372645	0.159873	2.33087	0.01976	0.202414
Sol.si.v1a2.GWHBKCF00000028.g011180	1.91146	-1.57577	2.73049	-0.577102	0.563871	NA
Sol.si.v1a2.GWHBKCF00000028.g011190	719.064	0.511027	0.208215	2.45433	0.0141149	0.164847
Sol.si.v1a2.GWHBKCF00000028.g011200	1290.85	0.0734711	0.149041	0.49296	0.622041	0.916634
Sol.si.v1a2.GWHBKCF00000028.g011210	3162.14	-0.215462	0.113978	-1.89039	0.0587063	0.381269
Sol.si.v1a2.GWHBKCF00000028.g011240	1849.64	0.151219	0.203891	0.741665	0.458291	0.845662
Sol.si.v1a2.GWHBKCF00000028.g011250	4464.98	0.149273	0.131717	1.13329	0.257094	0.710307
Sol.si.v1a2.GWHBKCF00000028.g011260	402.969	0.126747	0.200704	0.631512	0.527706	0.87747
Sol.si.v1a2.GWHBKCF00000028.g011270	18455	-0.331565	0.116129	-2.85513	0.00430186	0.076358
Sol.si.v1a2.GWHBKCF00000028.g011280	344.017	-0.084927	0.268725	-0.316036	0.751975	0.950843
Sol.si.v1a2.GWHBKCF00000028.g011290	664.032	-0.159966	0.202186	-0.791181	0.428838	0.830592
Sol.si.v1a2.GWHBKCF00000075.g006170	1276.61	-0.518788	0.153183	-3.38672	0.000707334	0.0206991
Sol.si.v1a2.GWHBKCF00000028.g011340	6131.08	-0.12999	0.0982885	-1.32254	0.18599	0.631088
Sol.si.v1a2.GWHBKCF00000028.g011350	6854.79	0.0980019	0.125519	0.780775	0.434935	0.833102
Sol.si.v1a2.GWHBKCF00000028.g011360	6895.66	0.0498181	0.0846441	0.588559	0.556157	0.889955
Sol.si.v1a2.GWHBKCF00000028.g011390	4688.38	-0.0441308	0.0990709	-0.445447	0.655997	0.927398
Sol.si.v1a2.GWHBKCF00000028.g011400	8175.57	-0.0302864	0.125588	-0.241156	0.809434	0.963915
Sol.si.v1a2.GWHBKCF00000028.g011410	309.733	0.311033	0.208182	1.49404	0.135164	0.555964
Sol.si.v1a2.GWHBKCF00000028.g011420	2341.89	0.427763	0.291066	1.46964	0.141658	0.566815
Sol.si.v1a2.GWHBKCF00000028.g011430	1341.37	0.0701443	0.191273	0.366724	0.713825	0.941057
Sol.si.v1a2.GWHBKCF00000028.g011460	333.279	-0.77619	0.436616	-1.77774	0.0754464	0.427582
Sol.si.v1a2.GWHBKCF00000028.g011470	310.332	-0.283481	0.312186	-0.908051	0.363851	0.793387
Sol.si.v1a2.GWHBKCF00000028.g011480	71.1758	0.451085	0.476237	0.947185	0.343545	0.780273
Sol.si.v1a2.GWHBKCF00000028.g011490	35.4694	1.18468	0.656878	1.8035	0.0713093	0.419308
Sol.si.v1a2.GWHBKCF00000028.g011510	9177.21	0.197081	0.0966146	2.03987	0.0413633	0.314179
Sol.si.v1a2.GWHBKCF00000028.g011520	1508.56	0.0156194	0.110829	0.140933	0.887923	0.978821
Sol.si.v1a2.GWHBKCF00000028.g011530	1304.29	-0.272235	0.225921	-1.205	0.228203	0.682465
Sol.si.v1a2.GWHBKCF00000028.g011540	293.97	-0.320568	0.258264	-1.24124	0.214517	0.667813
Sol.si.v1a2.GWHBKCF00000115.g000080	657.563	-0.51898	0.157924	-3.28626	0.00101527	0.0272437
Sol.si.v1a2.GWHBKCF00000028.g011560	3275.27	-0.0793414	0.124314	-0.638231	0.523323	0.876555
Sol.si.v1a2.GWHBKCF00000028.g011570	46.0973	0.0113177	0.467096	0.0242299	0.980669	0.996265
Sol.si.v1a2.GWHBKCF00000028.g011600	6279.88	-0.034287	0.103394	-0.331616	0.740179	0.947864
Sol.si.v1a2.GWHBKCF00000028.g011610	2214.91	-0.0309831	0.131746	-0.235172	0.814075	0.964542
Sol.si.v1a2.GWHBKCF00000028.g011620	9434.74	0.0494562	0.125703	0.393436	0.693998	0.936954
Sol.si.v1a2.GWHBKCF00000028.g011640	397.741	-0.837195	1.03248	-0.81086	0.417446	0.825661
Sol.si.v1a2.GWHBKCF00000028.g011650	245.606	-0.938919	0.570347	-1.64622	0.0997176	0.486348
Sol.si.v1a2.GWHBKCF00000028.g011660	8.16951	-0.332458	1.00688	-0.330185	0.74126	NA
Sol.si.v1a2.GWHBKCF00000028.g011670	251.425	-0.600965	0.522585	-1.14999	0.25015	0.703323
Sol.si.v1a2.GWHBKCF00000028.g011680	2604.99	-0.251965	0.185576	-1.35775	0.174544	0.614995
Sol.si.v1a2.GWHBKCF00000028.g011690	650.554	-0.269171	0.191912	-1.40257	0.160745	0.596522
Sol.si.v1a2.GWHBKCF00000028.g011700	1102.35	0.0751765	0.155697	0.482838	0.629211	0.919211
Sol.si.v1a2.GWHBKCF00000028.g011710	3.98849	0.591379	1.42179	0.415939	0.677454	NA
Sol.si.v1a2.GWHBKCF00000028.g011720	137.229	-0.440668	0.321156	-1.37213	0.170024	0.608538
Sol.si.v1a2.GWHBKCF00000028.g011730	359.116	0.286846	0.305547	0.938795	0.347836	0.782729
Sol.si.v1a2.GWHBKCF00000028.g011740	312.617	-0.190305	0.290811	-0.654393	0.512859	0.871868
Sol.si.v1a2.GWHBKCF00000028.g011750	1733.86	-0.246402	0.150116	-1.64141	0.100713	0.488677
Sol.si.v1a2.GWHBKCF00000028.g011760	70.5265	0.167061	0.435442	0.38366	0.701231	0.936975
Sol.si.v1a2.GWHBKCF00000028.g011770	2731.54	-0.153869	0.123747	-1.24341	0.213716	0.666981
Sol.si.v1a2.GWHBKCF00000028.g011820	670.504	-0.52942	0.211806	-2.49955	0.0124352	0.151539
Sol.si.v1a2.GWHBKCF00000028.g011830	18837.8	-0.164074	0.107172	-1.53094	0.125783	0.539327
Sol.si.v1a2.GWHBKCF00000028.g011860	99.0511	0.207147	0.335425	0.617564	0.536863	0.882344
Sol.si.v1a2.GWHBKCF00000028.g011890	14.4227	-1.48171	1.26216	-1.17395	0.240415	NA
Sol.si.v1a2.GWHBKCF00000028.g011900	7181.66	-0.267864	0.108916	-2.45937	0.0139182	0.163272
Sol.si.v1a2.GWHBKCF00000028.g011910	376.783	-0.381546	0.179641	-2.12393	0.0336757	0.280588
Sol.si.v1a2.GWHBKCF00000028.g011920	13221.4	0.254213	0.0889267	2.85867	0.00425414	0.0758843
Sol.si.v1a2.GWHBKCF00000028.g011930	5.60499	1.09456	1.76275	0.620941	0.534639	NA
Sol.si.v1a2.GWHBKCF00000028.g011940	102.726	-0.748772	0.316356	-2.36687	0.0179393	0.190897
Sol.si.v1a2.GWHBKCF00000028.g011970	11438.6	0.0138722	0.130486	0.106312	0.915334	0.987228
Sol.si.v1a2.GWHBKCF00000028.g011980	4723.62	0.757032	0.694251	1.09043	0.275524	0.726826
Sol.si.v1a2.GWHBKCF00000028.g011990	6.43168	0.525473	1.43488	0.366214	0.714205	NA
Sol.si.v1a2.GWHBKCF00000028.g012000	682.888	-0.333472	0.255128	-1.30708	0.191186	0.63763
Sol.si.v1a2.GWHBKCF00000028.g012010	6278.14	0.0397091	0.144915	0.274016	0.784072	0.958553
Sol.si.v1a2.GWHBKCF00000028.g012020	460.473	0.0826022	0.212941	0.387911	0.698082	0.936975
Sol.si.v1a2.GWHBKCF00000028.g012030	1450.75	-0.0603537	0.146566	-0.411786	0.680496	0.934231
Sol.si.v1a2.GWHBKCF00000028.g012040	395.194	0.165988	0.185483	0.894895	0.370843	0.797954
Sol.si.v1a2.GWHBKCF00000028.g012050	959.352	0.210371	0.126833	1.65865	0.0971868	0.482528
Sol.si.v1a2.GWHBKCF00000028.g012060	11.0439	-0.844419	1.67194	-0.505054	0.613521	NA
Sol.si.v1a2.GWHBKCF00000028.g012080	11351.4	-0.10451	0.181902	-0.574541	0.565602	0.894279
Sol.si.v1a2.GWHBKCF00000028.g012090	49.8478	0.142907	0.436384	0.327479	0.743306	0.94881
Sol.si.v1a2.GWHBKCF00000028.g012100	700.325	-0.047692	0.128297	-0.371731	0.710093	0.940033
Sol.si.v1a2.GWHBKCF00000028.g012110	4871.89	0.074523	0.090807	0.820675	0.411832	0.821955
Sol.si.v1a2.GWHBKCF00000064.g001620	966.533	-0.518987	0.16162	-3.21115	0.00132206	0.032945
Sol.si.v1a2.GWHBKCF00000017.g006450	8687.72	-0.520082	0.135636	-3.83438	0.00012588	0.00585826
Sol.si.v1a2.GWHBKCF00000015.g004370	2238.47	-0.521847	0.166304	-3.13791	0.00170157	0.0395359
Sol.si.v1a2.GWHBKCF00000028.g012150	2906.01	0.207079	0.0994151	2.08298	0.0372534	0.296322
Sol.si.v1a2.GWHBKCF00000028.g012180	8977.46	0.200549	0.140723	1.42513	0.15412	0.585567
Sol.si.v1a2.GWHBKCF00000028.g012190	4728.08	-0.0117341	0.102539	-0.114435	0.908893	0.985174
Sol.si.v1a2.GWHBKCF00000028.g012200	2396.18	-0.026811	0.109342	-0.245204	0.806298	0.96311
Sol.si.v1a2.GWHBKCF00000028.g012210	397.491	0.500982	0.208956	2.39755	0.0165052	0.182041
Sol.si.v1a2.GWHBKCF00000028.g012220	5587.44	0.171571	0.205078	0.836616	0.402808	0.817509
Sol.si.v1a2.GWHBKCF00000028.g012230	8.07618	-0.65974	1.0148	-0.650121	0.515614	NA
Sol.si.v1a2.GWHBKCF00000028.g012240	45.6483	0.223614	0.454125	0.492406	0.622432	0.916736
Sol.si.v1a2.GWHBKCF00000028.g012250	84.2074	-0.0067263	0.298052	-0.0225676	0.981995	0.996417
Sol.si.v1a2.GWHBKCF00000028.g012260	405.006	0.0585526	0.225474	0.259686	0.795106	0.961315
Sol.si.v1a2.GWHBKCF00000028.g012270	699.167	0.235376	0.223074	1.05515	0.291358	0.742365
Sol.si.v1a2.GWHBKCF00000028.g012290	142.934	0.230651	0.326667	0.706073	0.480143	0.856546
Sol.si.v1a2.GWHBKCF00000028.g012310	289.94	-0.764119	0.252192	-3.02991	0.00244624	0.0506466
Sol.si.v1a2.GWHBKCF00000028.g012320	152.935	0.110601	0.291259	0.379736	0.704141	0.93783
Sol.si.v1a2.GWHBKCF00000028.g012330	3728.95	0.00352121	0.114979	0.0306248	0.975569	0.994958
Sol.si.v1a2.GWHBKCF00000028.g012350	138.773	-0.199319	0.30298	-0.657864	0.510626	0.871161
Sol.si.v1a2.GWHBKCF00000029.g002630	1130.05	0.0504548	0.118165	0.426986	0.669389	0.932164
Sol.si.v1a2.GWHBKCF00000029.g002760	979.268	0.165529	0.120588	1.37268	0.169851	0.608538
Sol.si.v1a2.GWHBKCF00000029.g002950	92.1391	-0.0746546	0.301099	-0.24794	0.804181	0.962755
Sol.si.v1a2.GWHBKCF00000029.g003160	578.053	-0.0722882	0.168984	-0.42778	0.668811	0.932164
Sol.si.v1a2.GWHBKCF00000029.g003030	1469.69	0.355988	0.119518	2.97854	0.00289626	0.0574872
Sol.si.v1a2.GWHBKCF00000029.g003040	886.149	0.00686371	0.160276	0.0428242	0.965842	0.993488
Sol.si.v1a2.GWHBKCF00000029.g003070	3.20215	-0.633628	1.39538	-0.454091	0.649763	NA
Sol.si.v1a2.GWHBKCF00000030.g000080	16.2255	-0.252252	0.820445	-0.307458	0.758495	NA
Sol.si.v1a2.GWHBKCF00000030.g000110	6.00312	-0.0169376	1.09467	-0.0154728	0.987655	NA
Sol.si.v1a2.GWHBKCF00000030.g000050	10306.5	-0.0390835	0.0922002	-0.423899	0.67164	0.932164
Sol.si.v1a2.GWHBKCF00000030.g000180	1352.76	-0.0816064	0.130476	-0.625449	0.531676	0.879632
Sol.si.v1a2.GWHBKCF00000030.g000220	829.449	0.0246297	0.14616	0.168511	0.866181	0.973835
Sol.si.v1a2.GWHBKCF00000030.g000340	642.41	-0.313324	0.182025	-1.72132	0.0851931	0.453951
Sol.si.v1a2.GWHBKCF00000030.g000390	0	NA	NA	NA	NA	NA
Sol.si.v1a2.GWHBKCF00000030.g000380	1515.41	0.398421	0.240697	1.65528	0.0978676	0.483011
Sol.si.v1a2.GWHBKCF00000030.g000440	2920.57	0.184496	0.118983	1.55061	0.120995	0.529858
Sol.si.v1a2.GWHBKCF00000030.g000580	5.975	-0.877671	1.83486	-0.47833	0.632415	NA
Sol.si.v1a2.GWHBKCF00000030.g000540	412.712	0.137222	0.156047	0.87936	0.379206	0.802299
Sol.si.v1a2.GWHBKCF00000030.g000550	509.037	-0.200867	0.179895	-1.11658	0.264173	0.716993
Sol.si.v1a2.GWHBKCF00000030.g000590	1179.31	-0.122203	0.234289	-0.521592	0.601954	0.90917
Sol.si.v1a2.GWHBKCF00000031.g000010	171.403	-0.969727	0.414873	-2.33741	0.0194181	0.20062
Sol.si.v1a2.GWHBKCF00000030.g000730	1816.79	0.00739391	0.137125	0.0539208	0.956998	0.99257
Sol.si.v1a2.GWHBKCF00000031.g000020	1142.2	0.0414734	0.167691	0.247321	0.80466	0.962755
Sol.si.v1a2.GWHBKCF00000031.g000030	693.539	0.276043	0.282379	0.977563	0.328291	0.76956
Sol.si.v1a2.GWHBKCF00000031.g000040	3.52138	0.868324	1.55923	0.556893	0.577601	NA
Sol.si.v1a2.GWHBKCF00000031.g000080	1815.51	0.0099431	0.132682	0.0749395	0.940263	0.990292
Sol.si.v1a2.GWHBKCF00000031.g000100	54.501	-0.50227	0.4282	-1.17298	0.240804	0.694264
Sol.si.v1a2.GWHBKCF00000031.g000240	15.5783	1.99493	1.10236	1.80969	0.0703433	NA
Sol.si.v1a2.GWHBKCF00000031.g000250	31.4104	-0.755544	0.531575	-1.42133	0.155221	0.588274
Sol.si.v1a2.GWHBKCF00000031.g000190	4605.06	-0.128263	0.103279	-1.2419	0.214272	0.667634
Sol.si.v1a2.GWHBKCF00000031.g000200	11.8273	1.33737	1.3032	1.02623	0.304785	NA
Sol.si.v1a2.GWHBKCF00000031.g000290	1221.56	0.196877	0.158956	1.23856	0.215507	0.668349
Sol.si.v1a2.GWHBKCF00000031.g000310	2217.85	-0.0224077	0.104739	-0.213939	0.830595	0.968058
Sol.si.v1a2.GWHBKCF00000031.g000340	20376.1	-0.0874335	0.102212	-0.855416	0.392321	0.811016
Sol.si.v1a2.GWHBKCF00000031.g000440	9933.79	0.0365422	0.0936754	0.390094	0.696467	0.936975
Sol.si.v1a2.GWHBKCF00000031.g000470	3782.77	0.14573	0.135261	1.0774	0.281302	0.731505
Sol.si.v1a2.GWHBKCF00000031.g000660	2038	0.127089	0.210427	0.603958	0.545872	0.886168
Sol.si.v1a2.GWHBKCF00000031.g000680	2679.24	0.037837	0.143478	0.263712	0.792002	0.960271
Sol.si.v1a2.GWHBKCF00000031.g000930	1.41892	-1.65057	3.61811	-0.456195	0.64825	NA
Sol.si.v1a2.GWHBKCF00000031.g000770	5063.13	0.0868342	0.117822	0.736997	0.461124	0.847236
Sol.si.v1a2.GWHBKCF00000031.g001110	2284.22	0.0245138	0.181033	0.135411	0.892287	0.980962
Sol.si.v1a2.GWHBKCF00000031.g001250	2239.45	0.109642	0.100477	1.09122	0.275176	0.726346
Sol.si.v1a2.GWHBKCF00000031.g001690	737.356	-0.143676	0.164429	-0.873783	0.382236	0.805427
Sol.si.v1a2.GWHBKCF00000031.g001300	2739.67	0.0670472	0.120046	0.558513	0.576494	0.897935
Sol.si.v1a2.GWHBKCF00000031.g001740	295.052	-0.173335	0.263566	-0.657652	0.510762	0.871161
Sol.si.v1a2.GWHBKCF00000031.g001770	766.11	0.478675	0.141957	3.37196	0.000746344	0.0214921
Sol.si.v1a2.GWHBKCF00000031.g001800	2710.39	0.0355611	0.114175	0.31146	0.755451	0.952284
Sol.si.v1a2.GWHBKCF00000031.g002040	1779.12	-0.172764	0.130057	-1.32837	0.184056	0.628204
Sol.si.v1a2.GWHBKCF00000031.g002010	450.7	0.0860102	0.174223	0.493679	0.621533	0.916618
Sol.si.v1a2.GWHBKCF00000031.g002020	442.572	0.0560709	0.174271	0.321744	0.747646	0.949396
Sol.si.v1a2.GWHBKCF00000031.g002050	270.843	0.543006	0.284489	1.9087	0.0563005	0.372044
Sol.si.v1a2.GWHBKCF00000031.g002270	2794.04	0.316945	0.120951	2.62045	0.0087815	0.121666
Sol.si.v1a2.GWHBKCF00000031.g002220	119.953	0.368397	0.316632	1.16348	0.244633	0.699343
Sol.si.v1a2.GWHBKCF00000031.g002230	1345.64	-0.0157517	0.113488	-0.138796	0.889611	0.979885
Sol.si.v1a2.GWHBKCF00000031.g002370	2354.26	-0.048463	0.111597	-0.434269	0.664093	0.930503
Sol.si.v1a2.GWHBKCF00000031.g002460	722.225	-0.148387	0.200513	-0.740035	0.459279	0.846093
Sol.si.v1a2.GWHBKCF00000031.g002560	739.069	-0.200933	0.130846	-1.53565	0.124625	0.537707
Sol.si.v1a2.GWHBKCF00000031.g002570	61.3141	-0.112169	0.431909	-0.259706	0.79509	0.961315
Sol.si.v1a2.GWHBKCF00000031.g002910	2.74812	1.13738	2.47861	0.458879	0.646321	NA
Sol.si.v1a2.GWHBKCF00000032.g000010	5.98421	1.25953	1.25824	1.00103	0.316813	NA
Sol.si.v1a2.GWHBKCF00000032.g000260	38.3904	-0.287511	1.07205	-0.268188	0.788555	0.959309
Sol.si.v1a2.GWHBKCF00000032.g000330	22.9205	0.194733	0.674917	0.288529	0.772941	0.956894
Sol.si.v1a2.GWHBKCF00000032.g000310	14.4889	-0.0897744	0.863877	-0.10392	0.917233	NA
Sol.si.v1a2.GWHBKCF00000032.g000320	206.139	0.774379	0.375009	2.06496	0.0389269	0.302507
Sol.si.v1a2.GWHBKCF00000032.g000210	5446.5	0.301488	0.107109	2.81478	0.0048811	0.0832941
Sol.si.v1a2.GWHBKCF00000032.g000480	0	NA	NA	NA	NA	NA
Sol.si.v1a2.GWHBKCF00000032.g000660	85.1631	0.155771	0.392197	0.397176	0.691238	0.936176
Sol.si.v1a2.GWHBKCF00000032.g000710	0	NA	NA	NA	NA	NA
Sol.si.v1a2.GWHBKCF00000032.g000690	1870.53	0.0119678	0.104008	0.115066	0.908393	0.985141
Sol.si.v1a2.GWHBKCF00000032.g000740	3028.2	0.118802	0.120873	0.982868	0.325672	0.76849
Sol.si.v1a2.GWHBKCF00000032.g000860	23.2679	0.212851	0.736609	0.288961	0.772611	0.956794
Sol.si.v1a2.GWHBKCF00000032.g000760	3906.63	0.00756462	0.111887	0.0676096	0.946096	0.991144
Sol.si.v1a2.GWHBKCF00000032.g000880	3495.08	0.227548	0.159914	1.42294	0.154753	0.587206
Sol.si.v1a2.GWHBKCF00000032.g000890	2918.17	0.0588799	0.139895	0.420886	0.673839	0.932556
Sol.si.v1a2.GWHBKCF00000032.g000900	1085.03	0.00807596	0.12058	0.0669759	0.946601	0.991144
Sol.si.v1a2.GWHBKCF00000032.g000920	6569.04	0.0312704	0.104885	0.298139	0.765597	0.955692
Sol.si.v1a2.GWHBKCF00000032.g001030	226.062	0.0191284	0.223953	0.0854127	0.931933	0.989514
Sol.si.v1a2.GWHBKCF00000032.g000930	2977.68	-0.0959663	0.0907741	-1.0572	0.290421	0.740904
Sol.si.v1a2.GWHBKCF00000032.g000940	0.53076	-1.08388	4.00712	-0.270489	0.786784	NA
Sol.si.v1a2.GWHBKCF00000032.g001110	7786.08	0.214533	0.112911	1.90001	0.0574313	0.377443
Sol.si.v1a2.GWHBKCF00000032.g001250	2278.73	0.0254462	0.117239	0.217046	0.828172	0.967895
Sol.si.v1a2.GWHBKCF00000032.g001380	14.3659	0.840801	0.96448	0.871766	0.383336	NA
Sol.si.v1a2.GWHBKCF00000032.g001390	3.78518	-0.029305	1.93228	-0.0151661	0.9879	NA
Sol.si.v1a2.GWHBKCF00000032.g001370	374.025	0.0582882	0.230779	0.252572	0.800599	0.962146
Sol.si.v1a2.GWHBKCF00000032.g001610	230.446	-0.129843	0.341227	-0.380519	0.70356	0.937371
Sol.si.v1a2.GWHBKCF00000032.g001620	899.337	0.00134263	0.16087	0.00834608	0.993341	0.998629
Sol.si.v1a2.GWHBKCF00000032.g001710	0.865636	3.14452	3.95512	0.795052	0.426583	NA
Sol.si.v1a2.GWHBKCF00000032.g001740	117.91	0.992544	0.353591	2.80704	0.0049999	0.0847869
Sol.si.v1a2.GWHBKCF00000032.g001630	6314.66	0.196891	0.0937248	2.10073	0.0356645	0.288287
Sol.si.v1a2.GWHBKCF00000032.g001850	728.982	0.0930747	0.168556	0.552189	0.580819	0.900075
Sol.si.v1a2.GWHBKCF00000032.g001860	7.4855	-1.10955	1.28268	-0.865028	0.387023	NA
Sol.si.v1a2.GWHBKCF00000033.g000010	59.5818	0.104257	0.445936	0.233793	0.815145	0.964694
Sol.si.v1a2.GWHBKCF00000033.g000020	669.187	-0.025081	0.205354	-0.122136	0.902792	0.983893
Sol.si.v1a2.GWHBKCF00000033.g000030	32.9051	-0.0816608	0.513607	-0.158995	0.873673	0.975092
Sol.si.v1a2.GWHBKCF00000032.g001820	0	NA	NA	NA	NA	NA
Sol.si.v1a2.GWHBKCF00000032.g001830	4355.4	-0.0183682	0.100792	-0.182238	0.855396	0.972651
Sol.si.v1a2.GWHBKCF00000033.g000060	8.67951	-0.616	1.1122	-0.553858	0.579676	NA
Sol.si.v1a2.GWHBKCF00000033.g000040	429.611	0.257197	0.270363	0.951304	0.34145	0.779512
Sol.si.v1a2.GWHBKCF00000034.g000070	251.304	-0.157584	0.226861	-0.694627	0.487289	0.859858
Sol.si.v1a2.GWHBKCF00000034.g000140	334.8	-0.655047	0.266206	-2.46068	0.0138674	0.162851
Sol.si.v1a2.GWHBKCF00000034.g000300	3.44893	5.14848	2.60247	1.97831	0.0478938	NA
Sol.si.v1a2.GWHBKCF00000034.g000320	17.0754	0.0255263	0.720144	0.035446	0.971724	NA
Sol.si.v1a2.GWHBKCF00000074.g000650	2084.34	-0.521874	0.120934	-4.31538	1.59e-05	0.00119388
Sol.si.v1a2.GWHBKCF00000034.g000370	666.678	-0.123819	0.148924	-0.831427	0.405733	0.818839
Sol.si.v1a2.GWHBKCF00000034.g000380	6784.37	-0.0700773	0.0884761	-0.792049	0.428332	0.830575
Sol.si.v1a2.GWHBKCF00000034.g000420	204.462	-0.59318	0.244751	-2.42361	0.0153672	0.174436
Sol.si.v1a2.GWHBKCF00000034.g000400	1502.57	0.430109	0.147423	2.91751	0.00352833	0.0663251
Sol.si.v1a2.GWHBKCF00000034.g000410	1350.74	0.155778	0.10525	1.48007	0.138856	0.561306
Sol.si.v1a2.GWHBKCF00000034.g000520	2.80174	2.14195	2.43364	0.880143	0.378782	NA
Sol.si.v1a2.GWHBKCF00000034.g000570	0	NA	NA	NA	NA	NA
Sol.si.v1a2.GWHBKCF00000034.g000430	4726.15	-0.0325608	0.116204	-0.280203	0.779322	0.957516
Sol.si.v1a2.GWHBKCF00000034.g000620	0.320719	1.71589	4.03553	0.425197	0.670693	NA
Sol.si.v1a2.GWHBKCF00000034.g000610	1711.14	0.0832249	0.116242	0.715964	0.474014	0.853314
Sol.si.v1a2.GWHBKCF00000034.g000700	2.52797	1.40934	2.5272	0.557668	0.577071	NA
Sol.si.v1a2.GWHBKCF00000034.g000710	59.3112	0.663205	0.540738	1.22648	0.220018	0.673902
Sol.si.v1a2.GWHBKCF00000034.g000750	0	NA	NA	NA	NA	NA
Sol.si.v1a2.GWHBKCF00000034.g000760	3.28298	1.91181	2.36111	0.809706	0.418109	NA
Sol.si.v1a2.GWHBKCF00000034.g000820	0.35771	-2.04597	4.03626	-0.506896	0.612228	NA
Sol.si.v1a2.GWHBKCF00000034.g000830	39.7597	-0.00967667	0.450851	-0.0214631	0.982876	0.996637
Sol.si.v1a2.GWHBKCF00000034.g000640	2677.68	-0.065345	0.11972	-0.545818	0.585191	0.90158
Sol.si.v1a2.GWHBKCF00000034.g000650	697.098	0.25578	0.172248	1.48495	0.137557	0.559885
Sol.si.v1a2.GWHBKCF00000034.g000920	13.4513	-0.934537	0.747143	-1.25081	0.211002	NA
Sol.si.v1a2.GWHBKCF00000034.g000930	5.03497	-1.21268	1.21015	-1.00209	0.316299	NA
Sol.si.v1a2.GWHBKCF00000034.g000990	18.9928	0.590973	0.654277	0.903245	0.366396	NA
Sol.si.v1a2.GWHBKCF00000034.g001000	48.1326	-0.279401	0.4943	-0.565247	0.571906	0.89546
Sol.si.v1a2.GWHBKCF00000034.g001010	12.036	1.68804	1.30882	1.28974	0.197141	NA
Sol.si.v1a2.GWHBKCF00000034.g001040	76.4469	-0.0987735	0.328017	-0.301123	0.763321	0.955256
Sol.si.v1a2.GWHBKCF00000034.g001100	54.2138	-0.0838351	0.525829	-0.159434	0.873327	0.975092
Sol.si.v1a2.GWHBKCF00000034.g001090	283.141	-0.0222086	0.220894	-0.10054	0.919916	0.987933
Sol.si.v1a2.GWHBKCF00000034.g001150	1.26982	-0.35192	3.71707	-0.0946768	0.924572	NA
Sol.si.v1a2.GWHBKCF00000034.g001160	517.313	0.117349	0.190226	0.616892	0.537306	0.882665
Sol.si.v1a2.GWHBKCF00000034.g001220	3.19648	-1.86861	2.98665	-0.625652	0.531543	NA
Sol.si.v1a2.GWHBKCF00000034.g001310	10.8314	0.312466	1.26643	0.246729	0.805118	NA
Sol.si.v1a2.GWHBKCF00000034.g001250	2175.78	0.220778	0.11117	1.98595	0.0470394	0.338981
Sol.si.v1a2.GWHBKCF00000034.g001390	10132.3	-0.0228883	0.0927059	-0.246891	0.804992	0.962781
Sol.si.v1a2.GWHBKCF00000034.g001510	7.96829	0.497036	1.15055	0.431997	0.665743	NA
Sol.si.v1a2.GWHBKCF00000034.g001520	60.6003	-0.391119	0.4551	-0.859413	0.390113	0.810309
Sol.si.v1a2.GWHBKCF00000034.g001400	0	NA	NA	NA	NA	NA
Sol.si.v1a2.GWHBKCF00000034.g001420	249.377	0.172722	0.222382	0.776692	0.43734	0.834497
Sol.si.v1a2.GWHBKCF00000034.g001490	1776.93	0.147349	0.126939	1.16079	0.245728	0.699968
Sol.si.v1a2.GWHBKCF00000034.g001720	1843.52	0.0026169	0.101457	0.0257933	0.979422	0.996073
Sol.si.v1a2.GWHBKCF00000034.g001770	992.931	-0.0519296	0.137269	-0.378306	0.705203	0.938213
Sol.si.v1a2.GWHBKCF00000034.g001790	803.826	0.225289	0.193361	1.16512	0.243969	0.699094
Sol.si.v1a2.GWHBKCF00000034.g001810	1212.83	-0.183031	0.185919	-0.984466	0.324887	0.768143
Sol.si.v1a2.GWHBKCF00000034.g002210	0.962158	3.30325	3.95011	0.836242	0.403019	NA
Sol.si.v1a2.GWHBKCF00000034.g002200	225.094	0.122291	0.306412	0.399107	0.689814	0.935662
Sol.si.v1a2.GWHBKCF00000034.g002220	8.83154	0.935216	1.24581	0.750688	0.452841	NA
Sol.si.v1a2.GWHBKCF00000034.g002250	101.573	0.169001	0.544264	0.310513	0.756171	0.952362
Sol.si.v1a2.GWHBKCF00000034.g002270	17.2382	-0.605365	0.655811	-0.923078	0.355967	NA
Sol.si.v1a2.GWHBKCF00000034.g002280	14.6734	0.39199	0.676566	0.579383	0.562331	NA
Sol.si.v1a2.GWHBKCF00000034.g002380	4.78135	2.99168	1.64892	1.81433	0.0696264	NA
Sol.si.v1a2.GWHBKCF00000034.g002390	238.59	-0.225572	0.248533	-0.907614	0.364082	0.793387
Sol.si.v1a2.GWHBKCF00000034.g002400	12.5665	-0.605535	0.82334	-0.735462	0.462058	NA
Sol.si.v1a2.GWHBKCF00000034.g002410	67.0642	0.331429	0.418205	0.792503	0.428067	0.830575
Sol.si.v1a2.GWHBKCF00000034.g002630	131.028	-0.323667	0.343865	-0.94126	0.346572	0.782191
Sol.si.v1a2.GWHBKCF00000034.g002790	940.454	0.10535	0.127221	0.828085	0.407622	0.819692
Sol.si.v1a2.GWHBKCF00000034.g002880	604.223	0.0723859	0.158232	0.457465	0.647337	0.92461
Sol.si.v1a2.GWHBKCF00000034.g002970	454.24	0.108366	0.171082	0.633417	0.526461	0.87747
Sol.si.v1a2.GWHBKCF00000034.g001840	0	NA	NA	NA	NA	NA
Sol.si.v1a2.GWHBKCF00000034.g001850	0	NA	NA	NA	NA	NA
Sol.si.v1a2.GWHBKCF00000034.g001820	2939.97	0.070429	0.106456	0.661578	0.508242	0.869972
Sol.si.v1a2.GWHBKCF00000034.g001870	5000.57	-0.169532	0.125637	-1.34938	0.177216	0.618672
Sol.si.v1a2.GWHBKCF00000034.g001880	16906.6	-0.0450405	0.130386	-0.34544	0.729764	0.945826
Sol.si.v1a2.GWHBKCF00000034.g003020	2272.33	-0.211812	0.128573	-1.6474	0.0994749	0.485645
Sol.si.v1a2.GWHBKCF00000034.g003010	7550.33	0.0204773	0.0912192	0.224485	0.82238	0.967032
Sol.si.v1a2.GWHBKCF00000034.g003170	0	NA	NA	NA	NA	NA
Sol.si.v1a2.GWHBKCF00000034.g003160	77.5971	0.0355401	0.379667	0.0936084	0.92542	0.988894
Sol.si.v1a2.GWHBKCF00000034.g003180	54.7923	-0.383144	0.480416	-0.797526	0.425146	0.829739
Sol.si.v1a2.GWHBKCF00000034.g003200	2.28029	0.641629	3.212	0.19976	0.841668	NA
Sol.si.v1a2.GWHBKCF00000034.g003250	27.4685	0.443878	0.681348	0.651471	0.514743	0.871998
Sol.si.v1a2.GWHBKCF00000034.g003260	4.70874	-0.413101	1.85617	-0.222556	0.823881	NA
Sol.si.v1a2.GWHBKCF00000034.g003320	0.975439	2.06746	3.26343	0.633523	0.526392	NA
Sol.si.v1a2.GWHBKCF00000034.g003270	272.875	0.175259	0.191055	0.917321	0.358974	0.788964
Sol.si.v1a2.GWHBKCF00000034.g003280	203.773	0.310924	0.273875	1.13528	0.25626	0.708995
Sol.si.v1a2.GWHBKCF00000034.g003340	2.54306	4.71052	2.36154	1.99468	0.0460774	NA
Sol.si.v1a2.GWHBKCF00000034.g003400	0	NA	NA	NA	NA	NA
Sol.si.v1a2.GWHBKCF00000034.g003410	0	NA	NA	NA	NA	NA
Sol.si.v1a2.GWHBKCF00000034.g003420	0	NA	NA	NA	NA	NA
Sol.si.v1a2.GWHBKCF00000034.g003430	0	NA	NA	NA	NA	NA
Sol.si.v1a2.GWHBKCF00000034.g003390	51.2002	-0.078944	0.456202	-0.173046	0.862615	0.973474
Sol.si.v1a2.GWHBKCF00000034.g003500	366.401	0.033656	0.198519	0.169536	0.865375	0.973835
Sol.si.v1a2.GWHBKCF00000034.g003480	8.24097	0.541992	1.03439	0.523971	0.600299	NA
Sol.si.v1a2.GWHBKCF00000034.g003470	5155.15	-0.0757007	0.115615	-0.654768	0.512617	0.871868
Sol.si.v1a2.GWHBKCF00000034.g003690	789.403	-0.0516157	0.214732	-0.240372	0.810042	0.96424
Sol.si.v1a2.GWHBKCF00000034.g003880	36.8618	-1.72032	0.793993	-2.16667	0.0302601	0.263695
Sol.si.v1a2.GWHBKCF00000034.g003860	23.328	0.12506	1.13039	0.110634	0.911907	0.986184
Sol.si.v1a2.GWHBKCF00000034.g003920	19.497	-0.0578656	0.793051	-0.0729659	0.941833	NA
Sol.si.v1a2.GWHBKCF00000034.g003840	0	NA	NA	NA	NA	NA
Sol.si.v1a2.GWHBKCF00000034.g003810	1468.44	-0.0327653	0.120463	-0.271994	0.785626	0.958921
Sol.si.v1a2.GWHBKCF00000034.g003850	2016.88	0.152995	0.136693	1.11926	0.263029	0.716555
Sol.si.v1a2.GWHBKCF00000034.g004000	723.193	-0.0445544	0.139434	-0.319537	0.749319	0.950049
Sol.si.v1a2.GWHBKCF00000034.g003930	15875.7	-0.195148	0.111213	-1.75472	0.0793071	0.436996
Sol.si.v1a2.GWHBKCF00000034.g004080	17111.1	-0.115979	0.13159	-0.881371	0.378117	0.801774
Sol.si.v1a2.GWHBKCF00000034.g004150	1932.52	-0.203981	0.109302	-1.86622	0.06201	0.391685
Sol.si.v1a2.GWHBKCF00000034.g004090	0.171853	-1.13314	4.08047	-0.277698	0.781244	NA
Sol.si.v1a2.GWHBKCF00000034.g004110	0	NA	NA	NA	NA	NA
Sol.si.v1a2.GWHBKCF00000034.g004100	2352.1	-0.0175591	0.114691	-0.153099	0.878321	0.976168
Sol.si.v1a2.GWHBKCF00000034.g004120	421.42	-0.102799	0.2303	-0.44637	0.65533	0.927398
Sol.si.v1a2.GWHBKCF00000034.g004190	407.119	-0.72228	0.359029	-2.01176	0.0442455	0.326786
Sol.si.v1a2.GWHBKCF00000034.g004300	187.956	-2.29241	2.25419	-1.01695	0.309175	0.75714
Sol.si.v1a2.GWHBKCF00000034.g004390	25.9067	-0.425697	0.686181	-0.620386	0.535004	0.881595
Sol.si.v1a2.GWHBKCF00000034.g004370	3725	-0.434883	0.177239	-2.45365	0.0141413	0.164906
Sol.si.v1a2.GWHBKCF00000034.g004320	0	NA	NA	NA	NA	NA
Sol.si.v1a2.GWHBKCF00000034.g004330	0	NA	NA	NA	NA	NA
Sol.si.v1a2.GWHBKCF00000034.g004310	2026.31	-0.120944	0.101725	-1.18893	0.234466	0.687935
Sol.si.v1a2.GWHBKCF00000034.g004450	530.951	0.287854	0.159607	1.80351	0.0713076	0.419308
Sol.si.v1a2.GWHBKCF00000034.g004460	728.733	0.32909	0.226252	1.45453	0.145799	0.57301
Sol.si.v1a2.GWHBKCF00000034.g004470	242.775	0.0691707	0.258977	0.267092	0.789398	0.959801
Sol.si.v1a2.GWHBKCF00000034.g004400	9998.1	0.0070254	0.149312	0.0470519	0.962472	0.99309
Sol.si.v1a2.GWHBKCF00000034.g004630	0.515559	-2.57933	3.99669	-0.645366	0.51869	NA
Sol.si.v1a2.GWHBKCF00000034.g004620	5.06912	0.661642	1.49166	0.44356	0.657361	NA
Sol.si.v1a2.GWHBKCF00000034.g004790	63.6175	0.270473	0.399027	0.67783	0.49788	0.864296
Sol.si.v1a2.GWHBKCF00000034.g004970	9.19891	-0.417153	0.942531	-0.442588	0.658064	NA
Sol.si.v1a2.GWHBKCF00000034.g005020	2.37538	-0.553476	1.85793	-0.2979	0.76578	NA
Sol.si.v1a2.GWHBKCF00000034.g005470	2136.59	-0.147985	0.11812	-1.25284	0.210263	0.663257
Sol.si.v1a2.GWHBKCF00000034.g005510	39.0828	-0.181944	0.474316	-0.383593	0.70128	0.936975
Sol.si.v1a2.GWHBKCF00000034.g005590	5.71774	-0.363045	1.38992	-0.261199	0.793939	NA
Sol.si.v1a2.GWHBKCF00000034.g005520	48.8367	-0.420366	0.449952	-0.934246	0.350177	0.78362
Sol.si.v1a2.GWHBKCF00000034.g005600	10.8196	-0.959902	1.39419	-0.6885	0.491138	NA
Sol.si.v1a2.GWHBKCF00000034.g005650	15.0373	-0.0276207	0.911506	-0.0303023	0.975826	NA
Sol.si.v1a2.GWHBKCF00000034.g005660	40.3287	0.263989	0.449713	0.587016	0.557193	0.890109
Sol.si.v1a2.GWHBKCF00000034.g005790	0	NA	NA	NA	NA	NA
Sol.si.v1a2.GWHBKCF00000034.g005750	16.1506	-0.382702	0.655646	-0.583702	0.559421	NA
Sol.si.v1a2.GWHBKCF00000034.g005490	0	NA	NA	NA	NA	NA
Sol.si.v1a2.GWHBKCF00000034.g005500	0	NA	NA	NA	NA	NA
Sol.si.v1a2.GWHBKCF00000034.g005480	2834.88	0.012759	0.0952346	0.133975	0.893423	0.98132
Sol.si.v1a2.GWHBKCF00000034.g005270	0	NA	NA	NA	NA	NA
Sol.si.v1a2.GWHBKCF00000034.g005290	0	NA	NA	NA	NA	NA
Sol.si.v1a2.GWHBKCF00000034.g005320	0	NA	NA	NA	NA	NA
Sol.si.v1a2.GWHBKCF00000034.g005240	38438.4	0.0550325	0.119391	0.460942	0.64484	0.923686
Sol.si.v1a2.GWHBKCF00000034.g005250	3.95919	0.822011	2.32705	0.353242	0.723907	NA
Sol.si.v1a2.GWHBKCF00000034.g005330	17729.8	-0.111318	0.0850585	-1.30872	0.19063	0.63656
Sol.si.v1a2.GWHBKCF00000035.g000010	0	NA	NA	NA	NA	NA
Sol.si.v1a2.GWHBKCF00000035.g000060	0	NA	NA	NA	NA	NA
Sol.si.v1a2.GWHBKCF00000035.g000070	0	NA	NA	NA	NA	NA
Sol.si.v1a2.GWHBKCF00000035.g000090	0	NA	NA	NA	NA	NA
Sol.si.v1a2.GWHBKCF00000035.g000100	0	NA	NA	NA	NA	NA
Sol.si.v1a2.GWHBKCF00000035.g000110	0	NA	NA	NA	NA	NA
Sol.si.v1a2.GWHBKCF00000035.g000020	9159.21	0.0387696	0.150547	0.257526	0.796773	0.961937
Sol.si.v1a2.GWHBKCF00000035.g000080	3238.92	-0.10717	0.124525	-0.86063	0.389442	0.80969
Sol.si.v1a2.GWHBKCF00000035.g000120	14775.6	-0.0263055	0.113069	-0.232649	0.816034	0.964758
Sol.si.v1a2.GWHBKCF00000035.g000140	7304.32	0.225482	0.142185	1.58583	0.112777	0.513388
Sol.si.v1a2.GWHBKCF00000035.g000170	0	NA	NA	NA	NA	NA
Sol.si.v1a2.GWHBKCF00000035.g000180	0	NA	NA	NA	NA	NA
Sol.si.v1a2.GWHBKCF00000035.g000160	0.641439	2.71766	3.97162	0.684271	0.493804	NA
Sol.si.v1a2.GWHBKCF00000035.g000190	2555.68	-0.0509706	0.316311	-0.161141	0.871982	0.975092
Sol.si.v1a2.GWHBKCF00000035.g000210	1598.82	0.0380377	0.175558	0.216667	0.828468	0.967895
Sol.si.v1a2.GWHBKCF00000035.g000250	1668.05	-0.072215	0.133276	-0.541846	0.587925	0.902526
Sol.si.v1a2.GWHBKCF00000035.g000290	459.733	-0.204485	0.250812	-0.815294	0.414904	0.823466
Sol.si.v1a2.GWHBKCF00000035.g000310	4.55622	2.91752	1.74492	1.67201	0.094522	NA
Sol.si.v1a2.GWHBKCF00000035.g000300	80.2593	0.185186	0.440874	0.420044	0.674453	0.933008
Sol.si.v1a2.GWHBKCF00000035.g000270	4190.93	-0.00975223	0.105783	-0.0921909	0.926546	0.988977
Sol.si.v1a2.GWHBKCF00000035.g000280	6829.41	-0.12476	0.150653	-0.828125	0.4076	0.819692
Sol.si.v1a2.GWHBKCF00000035.g000510	12.5928	0.0538377	0.928985	0.0579533	0.953786	NA
Sol.si.v1a2.GWHBKCF00000035.g000500	5144.45	-0.202398	0.110666	-1.8289	0.0674141	0.408921
Sol.si.v1a2.GWHBKCF00000035.g000560	0	NA	NA	NA	NA	NA
Sol.si.v1a2.GWHBKCF00000035.g000590	1.39138	-1.62533	2.95853	-0.549371	0.582751	NA
Sol.si.v1a2.GWHBKCF00000035.g000570	1043.54	-0.0211005	0.156547	-0.134788	0.89278	0.981202
Sol.si.v1a2.GWHBKCF00000035.g000580	2.52369	0.432431	1.74791	0.247399	0.804599	NA
Sol.si.v1a2.GWHBKCF00000035.g000550	6395.6	0.0422532	0.0983281	0.429717	0.667402	0.931669
Sol.si.v1a2.GWHBKCF00000035.g000750	1.24741	3.68539	3.94007	0.935362	0.349602	NA
Sol.si.v1a2.GWHBKCF00000035.g000740	955.002	0.135235	0.137266	0.985203	0.324524	0.767809
Sol.si.v1a2.GWHBKCF00000035.g000810	655.142	-0.012332	0.260395	-0.0473589	0.962227	0.99309
Sol.si.v1a2.GWHBKCF00000035.g000880	263.586	0.480143	0.375169	1.27981	0.200613	0.650608
Sol.si.v1a2.GWHBKCF00000035.g000910	7250.79	0.0161515	0.121941	0.132453	0.894626	0.981659
Sol.si.v1a2.GWHBKCF00000035.g001100	400.562	-0.181222	0.227409	-0.796898	0.42551	0.829758
Sol.si.v1a2.GWHBKCF00000035.g001160	2605.1	0.0518727	0.14307	0.362568	0.716927	0.941883
Sol.si.v1a2.GWHBKCF00000035.g001220	2235.6	-0.456879	0.199944	-2.28503	0.0223109	0.218815
Sol.si.v1a2.GWHBKCF00000035.g001230	223.984	0.291526	0.360467	0.808745	0.418662	0.826315
Sol.si.v1a2.GWHBKCF00000035.g001240	4204.34	-0.23267	0.125247	-1.85769	0.0632135	0.395747
Sol.si.v1a2.GWHBKCF00000035.g001280	1279.06	-0.152406	0.163058	-0.934676	0.349955	0.78362
Sol.si.v1a2.GWHBKCF00000035.g001290	23.4484	-0.380333	0.582161	-0.653312	0.513555	0.871868
Sol.si.v1a2.GWHBKCF00000035.g001350	1473.6	-0.17654	0.18034	-0.978929	0.327615	0.769135
Sol.si.v1a2.GWHBKCF00000035.g001370	3.46503	5.15636	3.34478	1.54161	0.123167	NA
Sol.si.v1a2.GWHBKCF00000035.g001380	1.11599	1.09194	3.13879	0.347884	0.727927	NA
Sol.si.v1a2.GWHBKCF00000035.g001390	315.114	-0.49145	0.241987	-2.0309	0.0422656	0.318463
Sol.si.v1a2.GWHBKCF00000035.g001420	168.103	-0.0923641	0.327789	-0.281779	0.778113	0.957516
Sol.si.v1a2.GWHBKCF00000035.g001430	293.065	-0.264917	0.211141	-1.25469	0.209591	0.662506
Sol.si.v1a2.GWHBKCF00000035.g001530	1.1965	-0.573786	3.7904	-0.151379	0.879677	NA
Sol.si.v1a2.GWHBKCF00000035.g001480	1458.26	0.0332497	0.134355	0.247477	0.804539	0.962755
Sol.si.v1a2.GWHBKCF00000035.g001570	100.459	-0.0602939	0.333444	-0.180821	0.856508	0.972901
Sol.si.v1a2.GWHBKCF00000035.g001560	0	NA	NA	NA	NA	NA
Sol.si.v1a2.GWHBKCF00000035.g001550	1352.75	-0.680168	0.323409	-2.10312	0.035455	0.288097
Sol.si.v1a2.GWHBKCF00000035.g000960	0	NA	NA	NA	NA	NA
Sol.si.v1a2.GWHBKCF00000035.g000990	0.173127	0.790415	4.08047	0.193707	0.846406	NA
Sol.si.v1a2.GWHBKCF00000035.g001000	0	NA	NA	NA	NA	NA
Sol.si.v1a2.GWHBKCF00000035.g001010	0	NA	NA	NA	NA	NA
Sol.si.v1a2.GWHBKCF00000035.g001020	0	NA	NA	NA	NA	NA
Sol.si.v1a2.GWHBKCF00000035.g001030	0	NA	NA	NA	NA	NA
Sol.si.v1a2.GWHBKCF00000035.g001040	0	NA	NA	NA	NA	NA
Sol.si.v1a2.GWHBKCF00000035.g001050	0	NA	NA	NA	NA	NA
Sol.si.v1a2.GWHBKCF00000035.g001060	0	NA	NA	NA	NA	NA
Sol.si.v1a2.GWHBKCF00000035.g001070	4721.67	0.0649859	0.0888087	0.731751	0.46432	0.848391
Sol.si.v1a2.GWHBKCF00000035.g000920	1048.47	0.0664443	0.126326	0.525974	0.598906	0.907996
Sol.si.v1a2.GWHBKCF00000035.g000930	2516.76	0.1565	0.121018	1.29319	0.195945	0.644303
Sol.si.v1a2.GWHBKCF00000035.g000970	600.391	0.0874049	0.199215	0.438746	0.660845	0.929019
Sol.si.v1a2.GWHBKCF00000035.g000980	37261.6	-0.0037241	0.13124	-0.0283763	0.977362	0.995342
Sol.si.v1a2.GWHBKCF00000035.g001080	11692	-0.00106555	0.20747	-0.00513595	0.995902	0.999308
Sol.si.v1a2.GWHBKCF00000035.g001580	69.2361	-0.1083	0.487144	-0.222316	0.824068	0.967064
Sol.si.v1a2.GWHBKCF00000035.g001590	1680.4	0.0569954	0.138775	0.410703	0.681291	0.934238
Sol.si.v1a2.GWHBKCF00000035.g001620	635.42	-0.222453	0.167639	-1.32697	0.184517	0.62895
Sol.si.v1a2.GWHBKCF00000051.g001420	890.37	-0.52817	0.139696	-3.78084	0.000156299	0.00693579
Sol.si.v1a2.GWHBKCF00000035.g001630	1675.3	0.085791	0.14082	0.609224	0.542376	0.88489
Sol.si.v1a2.GWHBKCF00000035.g001660	3.88879	-0.849957	1.89977	-0.447399	0.654587	NA
Sol.si.v1a2.GWHBKCF00000035.g001650	1177.16	-0.127146	0.173054	-0.734715	0.462513	0.847856
Sol.si.v1a2.GWHBKCF00000035.g001680	375.399	0.376905	0.189563	1.98828	0.0467803	0.337983
Sol.si.v1a2.GWHBKCF00000035.g001670	5268.78	-0.104697	0.124774	-0.839098	0.401414	0.816685
Sol.si.v1a2.GWHBKCF00000035.g001790	2.47832	1.88689	1.82506	1.03388	0.301192	NA
Sol.si.v1a2.GWHBKCF00000035.g001690	2353.07	0.353355	0.124952	2.82793	0.00468494	0.0806264
Sol.si.v1a2.GWHBKCF00000035.g001830	1.67692	4.10767	3.21757	1.27664	0.20173	NA
Sol.si.v1a2.GWHBKCF00000035.g001820	5767.04	0.024683	0.0986249	0.250271	0.802378	0.962454
Sol.si.v1a2.GWHBKCF00000035.g001840	2648.6	-0.28537	0.0979529	-2.91334	0.00357586	0.0669275
Sol.si.v1a2.GWHBKCF00000035.g001850	1021.08	0.30062	0.15914	1.88903	0.0588876	0.381457
Sol.si.v1a2.GWHBKCF00000035.g001860	815.506	-0.215282	0.144133	-1.49363	0.135272	0.556104
Sol.si.v1a2.GWHBKCF00000035.g001910	554.264	0.283039	0.193196	1.46504	0.14291	0.569511
Sol.si.v1a2.GWHBKCF00000035.g002010	0.83429	-0.748973	2.95363	-0.253577	0.799822	NA
Sol.si.v1a2.GWHBKCF00000035.g002030	8.2183	0.402189	1.28969	0.311848	0.755156	NA
Sol.si.v1a2.GWHBKCF00000035.g001940	498.397	0.289415	0.198545	1.45768	0.144929	0.57177
Sol.si.v1a2.GWHBKCF00000035.g001970	107.711	0.853981	0.393635	2.16948	0.0300466	0.262787
Sol.si.v1a2.GWHBKCF00000035.g001990	40.6847	0.0315264	0.508578	0.0619893	0.950571	0.992078
Sol.si.v1a2.GWHBKCF00000035.g002040	1334.32	0.0476097	0.113901	0.417993	0.675952	0.933135
Sol.si.v1a2.GWHBKCF00000035.g002050	614.367	0.309069	0.196783	1.57061	0.116274	0.520326
Sol.si.v1a2.GWHBKCF00000035.g002060	50.7968	0.320785	0.430678	0.744837	0.45637	0.844747
Sol.si.v1a2.GWHBKCF00000035.g001890	33846.6	0.0513258	0.083042	0.618071	0.536529	0.882156
Sol.si.v1a2.GWHBKCF00000035.g001900	438.996	0.0551938	0.198056	0.278677	0.780493	0.957776
Sol.si.v1a2.GWHBKCF00000035.g002310	0	NA	NA	NA	NA	NA
Sol.si.v1a2.GWHBKCF00000035.g002330	1.23936	3.67058	3.58017	1.02525	0.305245	NA
Sol.si.v1a2.GWHBKCF00000035.g002300	548.811	0.377514	0.158352	2.38403	0.0171244	0.186627
Sol.si.v1a2.GWHBKCF00000035.g002090	0	NA	NA	NA	NA	NA
Sol.si.v1a2.GWHBKCF00000035.g002110	435.461	-0.22487	0.14923	-1.50688	0.131842	0.550337
Sol.si.v1a2.GWHBKCF00000035.g002130	0	NA	NA	NA	NA	NA
Sol.si.v1a2.GWHBKCF00000035.g002160	2.13993	1.58127	3.2624	0.484697	0.627891	NA
Sol.si.v1a2.GWHBKCF00000035.g002190	0.997867	-2.35317	3.96101	-0.594082	0.552457	NA
Sol.si.v1a2.GWHBKCF00000035.g002200	0.481079	2.30202	3.99303	0.57651	0.564271	NA
Sol.si.v1a2.GWHBKCF00000035.g002220	0.61968	2.67099	3.97373	0.672163	0.50148	NA
Sol.si.v1a2.GWHBKCF00000035.g002230	0	NA	NA	NA	NA	NA
Sol.si.v1a2.GWHBKCF00000035.g002240	0	NA	NA	NA	NA	NA
Sol.si.v1a2.GWHBKCF00000035.g002250	0.529563	-2.6144	3.99455	-0.654491	0.512796	NA
Sol.si.v1a2.GWHBKCF00000035.g002260	0	NA	NA	NA	NA	NA
Sol.si.v1a2.GWHBKCF00000035.g002270	0	NA	NA	NA	NA	NA
Sol.si.v1a2.GWHBKCF00000035.g002140	38.455	-0.335139	0.52349	-0.640203	0.522041	0.875865
Sol.si.v1a2.GWHBKCF00000035.g002150	20.3306	0.645198	0.815825	0.790854	0.429029	NA
Sol.si.v1a2.GWHBKCF00000035.g002170	753.038	-0.124275	0.150402	-0.826285	0.408642	0.820617
Sol.si.v1a2.GWHBKCF00000035.g002180	12982.6	0.0881698	0.0901385	0.97816	0.327995	0.769444
Sol.si.v1a2.GWHBKCF00000035.g002210	0.554406	2.52261	3.98092	0.633675	0.526293	NA
Sol.si.v1a2.GWHBKCF00000035.g002280	0.813537	-0.925858	3.96498	-0.233509	0.815366	NA
Sol.si.v1a2.GWHBKCF00000035.g002290	1199.72	0.0161799	0.138723	0.116635	0.90715	0.984913
Sol.si.v1a2.GWHBKCF00000036.g000460	0.554406	2.52261	3.98092	0.633675	0.526293	NA
Sol.si.v1a2.GWHBKCF00000036.g000690	8.58192	-0.152545	1.11035	-0.137385	0.890726	NA
Sol.si.v1a2.GWHBKCF00000036.g000840	185.339	-0.271079	0.267621	-1.01292	0.311097	0.758543
Sol.si.v1a2.GWHBKCF00000036.g000970	21.0973	0.286055	0.630522	0.453679	0.65006	NA
Sol.si.v1a2.GWHBKCF00000036.g000980	3.64656	-0.199523	1.29681	-0.153857	0.877723	NA
Sol.si.v1a2.GWHBKCF00000036.g001040	110.906	0.426812	0.301607	1.41513	0.157032	0.591118
Sol.si.v1a2.GWHBKCF00000036.g001260	43.4383	0.14277	0.446504	0.319752	0.749157	0.950049
Sol.si.v1a2.GWHBKCF00000036.g001210	26.9818	0.516822	0.707684	0.7303	0.465207	0.8485
Sol.si.v1a2.GWHBKCF00000036.g002000	21.314	-0.136163	0.649651	-0.209595	0.833984	NA
Sol.si.v1a2.GWHBKCF00000037.g000030	21.3773	0.887778	1.12087	0.792042	0.428336	NA
Sol.si.v1a2.GWHBKCF00000037.g000040	36.2223	0.0360506	0.859075	0.0419645	0.966527	0.993551
Sol.si.v1a2.GWHBKCF00000037.g000010	463.519	0.0827752	0.16043	0.515958	0.605884	0.910692
Sol.si.v1a2.GWHBKCF00000037.g000060	266.043	-0.774017	0.269979	-2.86695	0.00414444	0.0748303
Sol.si.v1a2.GWHBKCF00000037.g000070	614.799	0.183663	0.148721	1.23494	0.216852	0.669984
Sol.si.v1a2.GWHBKCF00000037.g000080	233.01	0.33987	0.291507	1.16591	0.243652	0.69866
Sol.si.v1a2.GWHBKCF00000037.g000260	117.773	-0.022767	0.283769	-0.0802305	0.936054	0.989865
Sol.si.v1a2.GWHBKCF00000037.g000190	3147.46	0.0354861	0.120092	0.295491	0.767619	0.955803
Sol.si.v1a2.GWHBKCF00000035.g002380	0	NA	NA	NA	NA	NA
Sol.si.v1a2.GWHBKCF00000035.g002480	0	NA	NA	NA	NA	NA
Sol.si.v1a2.GWHBKCF00000035.g002500	3902.84	-0.287867	0.121643	-2.36648	0.017958	0.191002
Sol.si.v1a2.GWHBKCF00000035.g002520	0	NA	NA	NA	NA	NA
Sol.si.v1a2.GWHBKCF00000035.g002530	8.67618	3.48069	1.99332	1.74618	0.0807799	NA
Sol.si.v1a2.GWHBKCF00000035.g002370	64.0042	0.210137	0.345339	0.608493	0.54286	0.885371
Sol.si.v1a2.GWHBKCF00000035.g002390	1523.26	-0.049474	0.160231	-0.308768	0.757498	0.95295
Sol.si.v1a2.GWHBKCF00000035.g002400	2592.07	-0.0362055	0.158156	-0.228923	0.818929	0.965602
Sol.si.v1a2.GWHBKCF00000035.g002410	20.614	-0.717726	0.75903	-0.945583	0.344361	NA
Sol.si.v1a2.GWHBKCF00000035.g002420	3.65431	-0.176936	1.25892	-0.140546	0.888229	NA
Sol.si.v1a2.GWHBKCF00000035.g002440	3.45835	0.226905	1.37468	0.165061	0.868896	NA
Sol.si.v1a2.GWHBKCF00000035.g002450	2.81597	-0.0420629	2.0378	-0.0206413	0.983532	NA
Sol.si.v1a2.GWHBKCF00000035.g002460	3429.19	0.0547755	0.133449	0.410459	0.681469	0.934238
Sol.si.v1a2.GWHBKCF00000035.g002470	28.4738	-0.531868	0.647195	-0.821804	0.411189	0.821307
Sol.si.v1a2.GWHBKCF00000035.g002490	762.185	-0.224238	0.176748	-1.26869	0.204551	0.656036
Sol.si.v1a2.GWHBKCF00000035.g002540	18169.7	-0.206845	0.124757	-1.65798	0.0973206	0.482528
Sol.si.v1a2.GWHBKCF00000035.g002550	103.303	-0.0750276	0.272257	-0.275577	0.782873	0.958112
Sol.si.v1a2.GWHBKCF00000035.g002560	2.91816	0.139512	1.76271	0.0791462	0.936916	NA
Sol.si.v1a2.GWHBKCF00000037.g000290	771.193	0.21137	0.128725	1.64204	0.100583	0.488367
Sol.si.v1a2.GWHBKCF00000037.g000390	928.788	0.0172306	0.289523	0.0595137	0.952543	0.992268
Sol.si.v1a2.GWHBKCF00000037.g000410	82.4116	0.508872	0.527096	0.965426	0.334332	0.775155
Sol.si.v1a2.GWHBKCF00000037.g000400	1718.34	-0.210162	0.131905	-1.59328	0.111097	0.510137
Sol.si.v1a2.GWHBKCF00000037.g000520	0	NA	NA	NA	NA	NA
Sol.si.v1a2.GWHBKCF00000037.g000530	1959.24	0.000900896	0.107096	0.00841206	0.993288	0.998629
Sol.si.v1a2.GWHBKCF00000037.g000600	82.4851	0.0505853	0.49222	0.10277	0.918146	0.987733
Sol.si.v1a2.GWHBKCF00000037.g000550	639.246	0.0790924	0.134289	0.588973	0.555879	0.889955
Sol.si.v1a2.GWHBKCF00000037.g000730	5267.54	-0.0665989	0.112021	-0.594522	0.552163	0.889466
Sol.si.v1a2.GWHBKCF00000037.g000920	479.77	-0.0448653	0.182533	-0.245793	0.805843	0.963106
Sol.si.v1a2.GWHBKCF00000037.g000930	1526.8	0.0119087	0.132422	0.0899298	0.928343	0.989047
Sol.si.v1a2.GWHBKCF00000037.g000950	8.04025	1.04182	1.36472	0.763399	0.445225	NA
Sol.si.v1a2.GWHBKCF00000037.g000960	0	NA	NA	NA	NA	NA
Sol.si.v1a2.GWHBKCF00000037.g000980	353.455	0.274301	0.277703	0.987749	0.323275	0.767305
Sol.si.v1a2.GWHBKCF00000037.g000940	2359.25	-0.0798246	0.153483	-0.520089	0.603002	0.909965
Sol.si.v1a2.GWHBKCF00000011.g008340	1579.17	-0.528184	0.16915	-3.12258	0.00179274	0.0409513
Sol.si.v1a2.GWHBKCF00000037.g000750	0	NA	NA	NA	NA	NA
Sol.si.v1a2.GWHBKCF00000037.g000760	0	NA	NA	NA	NA	NA
Sol.si.v1a2.GWHBKCF00000037.g000780	0	NA	NA	NA	NA	NA
Sol.si.v1a2.GWHBKCF00000037.g000790	0	NA	NA	NA	NA	NA
Sol.si.v1a2.GWHBKCF00000037.g000810	0	NA	NA	NA	NA	NA
Sol.si.v1a2.GWHBKCF00000037.g000830	0	NA	NA	NA	NA	NA
Sol.si.v1a2.GWHBKCF00000037.g000840	0	NA	NA	NA	NA	NA
Sol.si.v1a2.GWHBKCF00000037.g000850	0	NA	NA	NA	NA	NA
Sol.si.v1a2.GWHBKCF00000037.g000770	35213.1	-0.0968055	0.097863	-0.989194	0.322568	0.767016
Sol.si.v1a2.GWHBKCF00000037.g000800	74.5466	-0.472998	0.323841	-1.46059	0.144129	0.570956
Sol.si.v1a2.GWHBKCF00000037.g000820	326.903	-0.203621	0.324746	-0.627017	0.530648	0.879359
Sol.si.v1a2.GWHBKCF00000037.g001120	203.895	-0.648907	0.28243	-2.29758	0.0215856	0.214586
Sol.si.v1a2.GWHBKCF00000037.g001150	0	NA	NA	NA	NA	NA
Sol.si.v1a2.GWHBKCF00000037.g001130	153.124	-0.260701	0.272091	-0.958139	0.337993	0.777017
Sol.si.v1a2.GWHBKCF00000037.g001140	36.8724	0.0728911	0.679225	0.107315	0.914539	0.987228
Sol.si.v1a2.GWHBKCF00000037.g001210	268.821	-0.227533	0.243694	-0.933684	0.350467	0.784106
Sol.si.v1a2.GWHBKCF00000037.g001220	10.2897	-0.21208	1.07758	-0.196812	0.843975	NA
Sol.si.v1a2.GWHBKCF00000037.g001230	5.05775	-0.451305	2.28121	-0.197835	0.843174	NA
Sol.si.v1a2.GWHBKCF00000037.g001010	0	NA	NA	NA	NA	NA
Sol.si.v1a2.GWHBKCF00000037.g001020	0	NA	NA	NA	NA	NA
Sol.si.v1a2.GWHBKCF00000037.g001000	1356.66	0.390649	0.168803	2.31423	0.0206551	0.20853
Sol.si.v1a2.GWHBKCF00000037.g001260	1166.77	0.0274053	0.220449	0.124316	0.901065	0.983399
Sol.si.v1a2.GWHBKCF00000037.g001320	475.229	0.067565	0.203659	0.331756	0.740073	0.947864
Sol.si.v1a2.GWHBKCF00000037.g001380	565.237	-0.270439	0.216172	-1.25104	0.210921	0.663857
Sol.si.v1a2.GWHBKCF00000037.g001360	1101.04	-0.359021	0.224691	-1.59784	0.110078	0.508213
Sol.si.v1a2.GWHBKCF00000037.g001440	1.57693	-1.8621	2.84288	-0.655007	0.512463	NA
Sol.si.v1a2.GWHBKCF00000037.g001450	3874.06	0.00153488	0.11916	0.0128808	0.989723	0.998025
Sol.si.v1a2.GWHBKCF00000037.g001480	0	NA	NA	NA	NA	NA
Sol.si.v1a2.GWHBKCF00000037.g001490	0	NA	NA	NA	NA	NA
Sol.si.v1a2.GWHBKCF00000037.g001460	2493.59	0.162261	0.0983899	1.64917	0.0991134	0.48493
Sol.si.v1a2.GWHBKCF00000037.g001500	223.215	0.499212	0.241212	2.0696	0.03849	0.300469
Sol.si.v1a2.GWHBKCF00000037.g001530	1715.53	0.0968465	0.111515	0.868458	0.385144	0.80676
Sol.si.v1a2.GWHBKCF00000037.g001630	1267.21	0.103482	0.145477	0.71133	0.47688	0.85481
Sol.si.v1a2.GWHBKCF00000037.g001540	2912.84	-0.113751	0.113653	-1.00086	0.316895	0.763453
Sol.si.v1a2.GWHBKCF00000037.g001650	880.162	0.267276	0.205999	1.29746	0.194471	0.642649
Sol.si.v1a2.GWHBKCF00000037.g001800	6.31947	-2.37903	1.61099	-1.47675	0.139743	NA
Sol.si.v1a2.GWHBKCF00000037.g001700	476.046	-0.00934413	0.335542	-0.0278479	0.977783	0.995342
Sol.si.v1a2.GWHBKCF00000037.g001990	66.509	0.0737583	0.472331	0.156158	0.875908	0.975977
Sol.si.v1a2.GWHBKCF00000037.g001660	2552.05	0.0498142	0.133286	0.373739	0.708598	0.93971
Sol.si.v1a2.GWHBKCF00000037.g002000	230.55	-0.0980996	0.220182	-0.44554	0.65593	0.927398
Sol.si.v1a2.GWHBKCF00000037.g002030	1.66272	4.0955	3.22433	1.27019	0.204018	NA
Sol.si.v1a2.GWHBKCF00000037.g002020	2616.21	-0.242538	0.125462	-1.93317	0.0532153	0.362225
Sol.si.v1a2.GWHBKCF00000037.g002040	1759.43	0.0706785	0.119828	0.589831	0.555304	0.889955
Sol.si.v1a2.GWHBKCF00000037.g002060	800.374	0.210603	0.164884	1.27728	0.201503	0.651762
Sol.si.v1a2.GWHBKCF00000037.g002180	8303.27	-0.0490411	0.113732	-0.431201	0.666322	0.931204
Sol.si.v1a2.GWHBKCF00000037.g002440	347.354	-0.249006	0.245585	-1.01393	0.310616	0.758346
Sol.si.v1a2.GWHBKCF00000037.g002510	1309.28	0.229476	0.131222	1.74877	0.0803316	0.440011
Sol.si.v1a2.GWHBKCF00000037.g002330	0	NA	NA	NA	NA	NA
Sol.si.v1a2.GWHBKCF00000037.g002340	0	NA	NA	NA	NA	NA
Sol.si.v1a2.GWHBKCF00000037.g002350	3319.03	0.21086	0.104471	2.01836	0.043554	0.32478
Sol.si.v1a2.GWHBKCF00000037.g002320	791.606	0.00940466	0.149173	0.0630454	0.94973	0.991847
Sol.si.v1a2.GWHBKCF00000037.g002650	671.732	0.112146	0.179078	0.62624	0.531158	0.879359
Sol.si.v1a2.GWHBKCF00000037.g002530	0	NA	NA	NA	NA	NA
Sol.si.v1a2.GWHBKCF00000037.g002540	0	NA	NA	NA	NA	NA
Sol.si.v1a2.GWHBKCF00000037.g002550	0	NA	NA	NA	NA	NA
Sol.si.v1a2.GWHBKCF00000037.g002520	2194.59	-0.046126	0.207949	-0.221814	0.824459	0.967268
Sol.si.v1a2.GWHBKCF00000037.g002680	75.1502	0.0533024	0.470392	0.113315	0.909781	0.98541
Sol.si.v1a2.GWHBKCF00000037.g002660	1167.39	0.200088	0.120693	1.65783	0.0973517	0.482528
Sol.si.v1a2.GWHBKCF00000037.g002880	0.511067	-1.05931	4.03848	-0.262305	0.793086	NA
Sol.si.v1a2.GWHBKCF00000037.g002790	626.662	-0.154692	0.15108	-1.02391	0.305879	0.755411
Sol.si.v1a2.GWHBKCF00000037.g002690	584.552	-0.287045	0.152208	-1.88588	0.059311	0.382483
Sol.si.v1a2.GWHBKCF00000037.g002700	462.413	-0.300644	0.153609	-1.9572	0.0503239	0.351991
Sol.si.v1a2.GWHBKCF00000037.g002710	1755.29	0.150276	0.10417	1.4426	0.149133	0.578242
Sol.si.v1a2.GWHBKCF00000037.g002940	27.5523	-0.359321	0.587562	-0.611546	0.540838	0.884314
Sol.si.v1a2.GWHBKCF00000037.g002960	816.416	-0.377357	0.226902	-1.66308	0.096296	0.480607
Sol.si.v1a2.GWHBKCF00000037.g002900	3457.48	0.027087	0.096931	0.279446	0.779902	0.957686
Sol.si.v1a2.GWHBKCF00000037.g003110	33.1197	-0.628682	0.636195	-0.988191	0.323059	0.767176
Sol.si.v1a2.GWHBKCF00000037.g003150	1.54245	0.205146	2.89903	0.0707637	0.943586	NA
Sol.si.v1a2.GWHBKCF00000037.g003050	1659.86	0.20531	0.150361	1.36545	0.172112	0.61175
Sol.si.v1a2.GWHBKCF00000037.g003310	134.167	-0.112105	0.374455	-0.299382	0.764649	0.955624
Sol.si.v1a2.GWHBKCF00000037.g003170	534.007	0.0414466	0.14858	0.278951	0.780283	0.957776
Sol.si.v1a2.GWHBKCF00000037.g003380	149.399	0.360496	0.253005	1.42486	0.154199	0.585567
Sol.si.v1a2.GWHBKCF00000037.g003330	0	NA	NA	NA	NA	NA
Sol.si.v1a2.GWHBKCF00000037.g003340	0	NA	NA	NA	NA	NA
Sol.si.v1a2.GWHBKCF00000037.g003350	0	NA	NA	NA	NA	NA
Sol.si.v1a2.GWHBKCF00000037.g003360	0	NA	NA	NA	NA	NA
Sol.si.v1a2.GWHBKCF00000037.g003370	0	NA	NA	NA	NA	NA
Sol.si.v1a2.GWHBKCF00000037.g003320	172.972	-0.267878	0.319612	-0.838136	0.401954	0.817345
Sol.si.v1a2.GWHBKCF00000037.g003450	431.42	0.0661616	0.198902	0.332634	0.73941	0.947741
Sol.si.v1a2.GWHBKCF00000037.g003390	1761.75	-0.166047	0.136069	-1.22031	0.222346	0.677006
Sol.si.v1a2.GWHBKCF00000038.g000020	62.5769	0.127991	0.382396	0.334707	0.737846	0.947543
Sol.si.v1a2.GWHBKCF00000038.g000010	4119.83	-0.569999	0.193172	-2.95074	0.00317013	0.0609891
Sol.si.v1a2.GWHBKCF00000038.g000060	2100.7	0.0115254	0.15359	0.0750401	0.940183	0.990292
Sol.si.v1a2.GWHBKCF00000038.g000360	105.464	-0.090969	0.332045	-0.273966	0.784111	0.958553
Sol.si.v1a2.GWHBKCF00000038.g000100	0	NA	NA	NA	NA	NA
Sol.si.v1a2.GWHBKCF00000038.g000090	7030.58	-0.0220656	0.127493	-0.173073	0.862594	0.973474
Sol.si.v1a2.GWHBKCF00000038.g000390	251.765	-0.115479	0.195567	-0.590483	0.554867	0.88981
Sol.si.v1a2.GWHBKCF00000038.g000410	2697.85	0.109511	0.0972692	1.12586	0.260226	0.713045
Sol.si.v1a2.GWHBKCF00000038.g000610	2.62718	0.582802	1.85438	0.314284	0.753306	NA
Sol.si.v1a2.GWHBKCF00000038.g000630	19.8021	0.627258	0.614713	1.02041	0.307535	NA
Sol.si.v1a2.GWHBKCF00000038.g000690	50.6438	-0.273148	0.41564	-0.657174	0.511069	0.871227
Sol.si.v1a2.GWHBKCF00000038.g000500	2568.43	0.262024	0.0975011	2.68739	0.00720127	0.10739
Sol.si.v1a2.GWHBKCF00000038.g000970	10.7329	-1.2126	1.63208	-0.742978	0.457495	NA
Sol.si.v1a2.GWHBKCF00000038.g001090	3859.78	-0.107275	0.106833	-1.00414	0.315312	0.762063
Sol.si.v1a2.GWHBKCF00000038.g001150	19.0687	-1.2761	0.731605	-1.74424	0.081117	NA
Sol.si.v1a2.GWHBKCF00000038.g001190	0.831608	3.10337	3.95651	0.78437	0.432823	NA
Sol.si.v1a2.GWHBKCF00000038.g001200	0	NA	NA	NA	NA	NA
Sol.si.v1a2.GWHBKCF00000038.g001180	619.259	-0.0233171	0.152334	-0.153066	0.878346	0.976168
Sol.si.v1a2.GWHBKCF00000038.g001100	5551.83	-0.147319	0.0945605	-1.55793	0.11925	0.526028
Sol.si.v1a2.GWHBKCF00000038.g001400	145.784	0.337646	0.469677	0.718889	0.472209	0.851673
Sol.si.v1a2.GWHBKCF00000038.g001360	2211.28	0.0482066	0.110901	0.434683	0.663793	0.930383
Sol.si.v1a2.GWHBKCF00000038.g001310	0.657983	2.75112	3.97015	0.692952	0.48834	NA
Sol.si.v1a2.GWHBKCF00000038.g001320	0.35771	-2.04597	4.03626	-0.506896	0.612228	NA
Sol.si.v1a2.GWHBKCF00000038.g001330	4204.44	-0.0697999	0.112663	-0.619547	0.535556	0.881696
Sol.si.v1a2.GWHBKCF00000038.g001510	1992.47	-0.264271	0.119742	-2.20701	0.0273133	0.247288
Sol.si.v1a2.GWHBKCF00000038.g001850	2.76851	-1.29688	2.5401	-0.510563	0.609657	NA
Sol.si.v1a2.GWHBKCF00000038.g001900	0	NA	NA	NA	NA	NA
Sol.si.v1a2.GWHBKCF00000038.g001820	14.0761	0.0927326	0.846208	0.109586	0.912738	NA
Sol.si.v1a2.GWHBKCF00000038.g001810	101.157	0.115217	0.375177	0.307101	0.758767	0.953481
Sol.si.v1a2.GWHBKCF00000038.g001800	1615.79	-0.00653362	0.1379	-0.0473794	0.962211	0.99309
Sol.si.v1a2.GWHBKCF00000038.g001950	272.172	-0.138005	0.342892	-0.402475	0.687334	0.935286
Sol.si.v1a2.GWHBKCF00000038.g002090	46.2467	-0.0159316	0.544935	-0.0292357	0.976677	0.995115
Sol.si.v1a2.GWHBKCF00000038.g001600	0	NA	NA	NA	NA	NA
Sol.si.v1a2.GWHBKCF00000038.g001630	0	NA	NA	NA	NA	NA
Sol.si.v1a2.GWHBKCF00000038.g001640	0	NA	NA	NA	NA	NA
Sol.si.v1a2.GWHBKCF00000038.g001670	0.894274	-3.36928	3.95902	-0.851039	0.394748	NA
Sol.si.v1a2.GWHBKCF00000038.g002030	1421.85	-0.239855	0.107162	-2.23824	0.0252056	0.236187
Sol.si.v1a2.GWHBKCF00000038.g002130	6.20821	-0.0664653	1.19067	-0.0558215	0.955484	NA
Sol.si.v1a2.GWHBKCF00000038.g002110	534.572	-0.0651966	0.188495	-0.34588	0.729433	0.945826
Sol.si.v1a2.GWHBKCF00000038.g002200	254.729	-0.0153014	0.21667	-0.0706206	0.9437	0.990924
Sol.si.v1a2.GWHBKCF00000038.g002290	336.497	0.110802	0.184282	0.601265	0.547663	0.887159
Sol.si.v1a2.GWHBKCF00000038.g002340	0	NA	NA	NA	NA	NA
Sol.si.v1a2.GWHBKCF00000038.g002300	1974.04	0.0825822	0.221165	0.373396	0.708854	0.93971
Sol.si.v1a2.GWHBKCF00000038.g002350	669.021	0.0879383	0.194074	0.453118	0.650464	0.925525
Sol.si.v1a2.GWHBKCF00000038.g002580	18.5631	-0.420671	0.642229	-0.655016	0.512458	NA
Sol.si.v1a2.GWHBKCF00000038.g002480	1017.98	0.565677	0.195832	2.88859	0.00386972	0.0711365
Sol.si.v1a2.GWHBKCF00000038.g002740	55.9012	-0.367258	0.41128	-0.892964	0.371877	0.798201
Sol.si.v1a2.GWHBKCF00000038.g002600	3962.18	-0.0844626	0.108402	-0.77916	0.435885	0.833622
Sol.si.v1a2.GWHBKCF00000038.g002800	2591.08	0.158924	0.113456	1.40075	0.16129	0.596543
Sol.si.v1a2.GWHBKCF00000038.g002830	52.2797	0.210743	0.394304	0.534468	0.593017	0.904847
Sol.si.v1a2.GWHBKCF00000038.g002840	339.643	0.221622	0.1981	1.11874	0.263252	0.716891
Sol.si.v1a2.GWHBKCF00000038.g003110	122.629	0.0855744	0.522195	0.163875	0.86983	0.974566
Sol.si.v1a2.GWHBKCF00000038.g002900	9620.7	0.267269	0.135794	1.96819	0.0490461	0.347405
Sol.si.v1a2.GWHBKCF00000038.g003120	3702.25	-0.117782	0.0945984	-1.24507	0.213105	0.666864
Sol.si.v1a2.GWHBKCF00000038.g003210	6.35115	-0.294363	1.45865	-0.201805	0.840069	NA
Sol.si.v1a2.GWHBKCF00000038.g003220	2.33953	0.335464	2.63808	0.127162	0.898812	NA
Sol.si.v1a2.GWHBKCF00000038.g003230	0.343706	-1.9959	4.04076	-0.493942	0.621347	NA
Sol.si.v1a2.GWHBKCF00000038.g003200	1748.14	-0.0309986	0.11869	-0.261173	0.793959	0.960797
Sol.si.v1a2.GWHBKCF00000038.g003480	1410.36	-0.0117202	0.120423	-0.0973254	0.922468	0.988296
Sol.si.v1a2.GWHBKCF00000038.g003310	0	NA	NA	NA	NA	NA
Sol.si.v1a2.GWHBKCF00000038.g003320	4281.98	0.0226811	0.131018	0.173115	0.862561	0.973474
Sol.si.v1a2.GWHBKCF00000038.g003580	20.6278	0.106876	0.612808	0.174404	0.861548	NA
Sol.si.v1a2.GWHBKCF00000038.g003530	1822.08	0.00577456	0.101163	0.0570816	0.95448	0.992268
Sol.si.v1a2.GWHBKCF00000038.g003730	0	NA	NA	NA	NA	NA
Sol.si.v1a2.GWHBKCF00000038.g003590	1441.87	-0.089566	0.113928	-0.786166	0.43177	0.832063
Sol.si.v1a2.GWHBKCF00000038.g003930	1.4096	-4.02704	2.72848	-1.47593	0.139963	NA
Sol.si.v1a2.GWHBKCF00000038.g003950	0	NA	NA	NA	NA	NA
Sol.si.v1a2.GWHBKCF00000038.g003830	970.844	-0.0514962	0.161681	-0.318505	0.750102	0.950633
Sol.si.v1a2.GWHBKCF00000038.g003990	231.506	0.0659762	0.205647	0.320823	0.748345	0.949755
Sol.si.v1a2.GWHBKCF00000038.g004000	1010.36	0.219875	0.380952	0.577173	0.563823	0.893668
Sol.si.v1a2.GWHBKCF00000039.g000030	1463.86	-0.0142163	0.124598	-0.114097	0.909161	0.985314
Sol.si.v1a2.GWHBKCF00000039.g000040	390.285	0.261604	0.288996	0.905216	0.365351	0.793642
Sol.si.v1a2.GWHBKCF00000039.g000050	716.773	-0.151555	0.147193	-1.02963	0.303182	0.753975
Sol.si.v1a2.GWHBKCF00000039.g000100	1514.19	0.130382	0.109948	1.18585	0.23568	0.688195
Sol.si.v1a2.GWHBKCF00000039.g000330	9.2462	-0.57529	1.05265	-0.546514	0.584713	NA
Sol.si.v1a2.GWHBKCF00000039.g000340	13.8747	-1.50479	1.52563	-0.986337	0.323968	NA
Sol.si.v1a2.GWHBKCF00000039.g000320	398.313	0.0712076	0.177454	0.401274	0.688218	0.935301
Sol.si.v1a2.GWHBKCF00000039.g000280	0	NA	NA	NA	NA	NA
Sol.si.v1a2.GWHBKCF00000039.g000290	16640.8	0.00803427	0.0783804	0.102503	0.918357	0.987733
Sol.si.v1a2.GWHBKCF00000039.g000630	144.712	-0.245492	0.365402	-0.671843	0.501684	0.865971
Sol.si.v1a2.GWHBKCF00000039.g000370	2420.27	0.116883	0.108204	1.08021	0.280048	0.730599
Sol.si.v1a2.GWHBKCF00000039.g000710	3423.78	0.0763115	0.144583	0.527803	0.597636	0.907742
Sol.si.v1a2.GWHBKCF00000039.g001000	2072.24	0.0739282	0.100904	0.73266	0.463766	0.848391
Sol.si.v1a2.GWHBKCF00000039.g001010	3844.77	-0.0527335	0.123999	-0.425274	0.670637	0.932164
Sol.si.v1a2.GWHBKCF00000039.g001130	472.687	0.190366	0.174753	1.08935	0.276001	0.726932
Sol.si.v1a2.GWHBKCF00000039.g001470	1.07313	-3.63248	3.95036	-0.919533	0.357817	NA
Sol.si.v1a2.GWHBKCF00000039.g001480	12.5986	-0.614439	0.788895	-0.778861	0.436062	NA
Sol.si.v1a2.GWHBKCF00000039.g001170	819.757	0.10294	0.124224	0.828662	0.407296	0.81955
Sol.si.v1a2.GWHBKCF00000039.g001500	1959.58	0.0231996	0.102181	0.227045	0.820389	0.96599
Sol.si.v1a2.GWHBKCF00000039.g001520	1452.21	-0.0425286	0.11983	-0.354908	0.722659	0.9442
Sol.si.v1a2.GWHBKCF00000039.g001530	508.283	0.105451	0.144175	0.731407	0.464531	0.848391
Sol.si.v1a2.GWHBKCF00000039.g001680	2148.78	0.0219001	0.1007	0.217479	0.827835	0.967895
Sol.si.v1a2.GWHBKCF00000039.g001710	1402.42	-0.0565791	0.111887	-0.50568	0.613082	0.913518
Sol.si.v1a2.GWHBKCF00000039.g001740	1722.66	0.188421	0.0998544	1.88696	0.0591656	0.382001
Sol.si.v1a2.GWHBKCF00000039.g001960	0.715112	-3.04653	3.97202	-0.766999	0.443082	NA
Sol.si.v1a2.GWHBKCF00000039.g001970	0.838635	0.42796	3.94788	0.108402	0.913676	NA
Sol.si.v1a2.GWHBKCF00000039.g002030	0.138601	0.790415	4.08047	0.193707	0.846406	NA
Sol.si.v1a2.GWHBKCF00000039.g001870	6.87957	-1.23484	1.67067	-0.739129	0.459829	NA
Sol.si.v1a2.GWHBKCF00000039.g001880	0	NA	NA	NA	NA	NA
Sol.si.v1a2.GWHBKCF00000039.g001890	0	NA	NA	NA	NA	NA
Sol.si.v1a2.GWHBKCF00000039.g001930	59.4921	-0.217199	0.582953	-0.372584	0.709458	0.93971
Sol.si.v1a2.GWHBKCF00000039.g002060	1469.86	0.0893926	0.110738	0.807245	0.419525	0.826719
Sol.si.v1a2.GWHBKCF00000039.g002090	709.488	-0.111763	0.149326	-0.748447	0.45419	0.843524
Sol.si.v1a2.GWHBKCF00000039.g002100	308.731	0.166225	0.287739	0.577695	0.56347	0.8936
Sol.si.v1a2.GWHBKCF00000039.g002110	1460.44	-0.104343	0.107519	-0.970463	0.331816	0.773213
Sol.si.v1a2.GWHBKCF00000039.g002300	3.63291	-0.225793	2.00657	-0.112527	0.910406	NA
Sol.si.v1a2.GWHBKCF00000039.g002210	3257.47	-0.0663417	0.1145	-0.579401	0.562319	0.892416
Sol.si.v1a2.GWHBKCF00000039.g002310	449.936	-0.178154	0.161366	-1.10404	0.269575	0.721588
Sol.si.v1a2.GWHBKCF00000039.g002460	1.52412	3.96944	3.3128	1.19821	0.230834	NA
Sol.si.v1a2.GWHBKCF00000039.g002540	57.9441	0.712095	0.424504	1.67748	0.0934491	0.47404
Sol.si.v1a2.GWHBKCF00000039.g002320	3029.39	0.0291445	0.109833	0.265352	0.790739	0.960065
Sol.si.v1a2.GWHBKCF00000039.g002690	235.698	0.478448	0.428502	1.11656	0.264183	0.716993
Sol.si.v1a2.GWHBKCF00000039.g002680	1075.6	0.10362	0.113321	0.914399	0.360507	0.790481
Sol.si.v1a2.GWHBKCF00000039.g002550	3767.3	-0.168942	0.0934561	-1.80772	0.0706502	0.417825
Sol.si.v1a2.GWHBKCF00000039.g002860	1289.47	-0.355373	0.126333	-2.81299	0.00490833	0.0835613
Sol.si.v1a2.GWHBKCF00000039.g003030	64.0661	0.323162	0.462468	0.698777	0.484691	0.858147
Sol.si.v1a2.GWHBKCF00000039.g003020	3816.58	-0.40687	0.136689	-2.97661	0.00291455	0.0576594
Sol.si.v1a2.GWHBKCF00000039.g003130	22.002	-0.786004	0.590258	-1.33163	0.182983	NA
Sol.si.v1a2.GWHBKCF00000039.g003120	6312.92	-0.433159	0.171118	-2.53134	0.0113628	0.144181
Sol.si.v1a2.GWHBKCF00000039.g003200	786.143	0.110973	0.242134	0.458312	0.646729	0.92461
Sol.si.v1a2.GWHBKCF00000039.g003220	1112.28	0.22149	0.143318	1.54544	0.122239	0.532562
Sol.si.v1a2.GWHBKCF00000039.g003250	1221.5	0.00472741	0.144121	0.0328017	0.973833	0.994958
Sol.si.v1a2.GWHBKCF00000039.g003260	289.335	0.156327	0.224444	0.696506	0.486112	0.859072
Sol.si.v1a2.GWHBKCF00000039.g003340	0.171853	-1.13314	4.08047	-0.277698	0.781244	NA
Sol.si.v1a2.GWHBKCF00000039.g003360	80.08	-0.41184	0.350309	-1.17565	0.239736	0.69341
Sol.si.v1a2.GWHBKCF00000039.g003410	0.320719	1.71589	4.03553	0.425197	0.670693	NA
Sol.si.v1a2.GWHBKCF00000039.g003510	9.79097	1.1738	0.90221	1.30102	0.19325	NA
Sol.si.v1a2.GWHBKCF00000039.g003520	1618.77	0.0774074	0.140391	0.551369	0.581381	0.900107
Sol.si.v1a2.GWHBKCF00000039.g003380	2955.26	0.0443727	0.117443	0.377822	0.705563	0.938256
Sol.si.v1a2.GWHBKCF00000039.g003710	146.086	0.347354	0.366215	0.948496	0.342877	0.780019
Sol.si.v1a2.GWHBKCF00000039.g003680	1580.21	-0.0107495	0.137016	-0.0784538	0.937467	0.989865
Sol.si.v1a2.GWHBKCF00000039.g003280	35642.2	0.204251	0.13472	1.51611	0.129492	0.545717
Sol.si.v1a2.GWHBKCF00000039.g003730	0	NA	NA	NA	NA	NA
Sol.si.v1a2.GWHBKCF00000039.g003720	3105.55	0.386282	0.174664	2.21157	0.0269962	0.246045
Sol.si.v1a2.GWHBKCF00000039.g003750	1219.62	-0.003176	0.119416	-0.0265961	0.978782	0.995703
Sol.si.v1a2.GWHBKCF00000039.g003890	6.96859	0.176664	1.7811	0.0991881	0.920989	NA
Sol.si.v1a2.GWHBKCF00000039.g003830	3647.3	0.050807	0.160102	0.317342	0.750984	0.950651
Sol.si.v1a2.GWHBKCF00000039.g003950	2595.83	0.0766946	0.130393	0.588179	0.556412	0.889955
Sol.si.v1a2.GWHBKCF00000039.g003990	2872.33	-0.0187507	0.124988	-0.15002	0.880749	0.977081
Sol.si.v1a2.GWHBKCF00000039.g004150	487.373	0.00029087	0.167871	0.0017327	0.998618	0.999818
Sol.si.v1a2.GWHBKCF00000039.g004160	948.955	-0.218085	0.225005	-0.969245	0.332423	0.773962
Sol.si.v1a2.GWHBKCF00000039.g004250	4.34512	-0.676214	2.34242	-0.288681	0.772825	NA
Sol.si.v1a2.GWHBKCF00000039.g004240	119.487	-0.19967	0.327549	-0.60959	0.542134	0.884825
Sol.si.v1a2.GWHBKCF00000039.g004260	0	NA	NA	NA	NA	NA
Sol.si.v1a2.GWHBKCF00000039.g004320	632.75	-0.0825433	0.30658	-0.269239	0.787746	0.95919
Sol.si.v1a2.GWHBKCF00000040.g000040	1039.69	0.0765374	0.161404	0.474198	0.635359	0.920788
Sol.si.v1a2.GWHBKCF00000040.g000070	53.4947	-0.236032	0.510572	-0.46229	0.643874	0.923559
Sol.si.v1a2.GWHBKCF00000040.g000050	2039.14	0.383393	0.11538	3.32289	0.000890902	0.0244829
Sol.si.v1a2.GWHBKCF00000040.g000090	94.7031	0.300297	0.321329	0.934546	0.350022	0.78362
Sol.si.v1a2.GWHBKCF00000040.g000270	2912.02	0.705894	0.614295	1.14911	0.250509	0.704059
Sol.si.v1a2.GWHBKCF00000040.g000300	2.45514	-0.460269	2.62017	-0.175664	0.860558	NA
Sol.si.v1a2.GWHBKCF00000040.g000280	6077.59	-0.0170186	0.0890011	-0.191218	0.848355	0.971158
Sol.si.v1a2.GWHBKCF00000040.g000390	4616.3	0.218091	0.120378	1.81172	0.0700296	0.41639
Sol.si.v1a2.GWHBKCF00000040.g000400	1813.49	0.00562956	0.143482	0.0392353	0.968703	0.99397
Sol.si.v1a2.GWHBKCF00000040.g000480	21.6119	-0.523959	0.862968	-0.607159	0.543746	NA
Sol.si.v1a2.GWHBKCF00000040.g000530	774.916	0.189771	0.138412	1.37106	0.170356	0.608756
Sol.si.v1a2.GWHBKCF00000040.g000420	13675.2	0.15136	0.155314	0.974543	0.329787	0.771057
Sol.si.v1a2.GWHBKCF00000040.g000660	1516.16	0.0596558	0.109301	0.545792	0.585209	0.90158
Sol.si.v1a2.GWHBKCF00000040.g000670	2.75906	0.262708	2.52639	0.103986	0.917181	NA
Sol.si.v1a2.GWHBKCF00000040.g000690	0	NA	NA	NA	NA	NA
Sol.si.v1a2.GWHBKCF00000040.g000700	35.5274	0.332841	0.474152	0.701971	0.482698	0.85728
Sol.si.v1a2.GWHBKCF00000040.g000680	0.357556	-2.04543	4.03631	-0.506757	0.612325	NA
Sol.si.v1a2.GWHBKCF00000040.g000730	1268.52	0.0431111	0.170513	0.252832	0.800398	0.962146
Sol.si.v1a2.GWHBKCF00000040.g000760	87.5809	-0.390423	0.308372	-1.26608	0.205484	0.65747
Sol.si.v1a2.GWHBKCF00000040.g000750	2647.45	0.0567153	0.127385	0.445229	0.656155	0.927398
Sol.si.v1a2.GWHBKCF00000040.g000770	1904.13	-0.0551599	0.121967	-0.452252	0.651087	0.925525
Sol.si.v1a2.GWHBKCF00000040.g000780	7918.6	-0.119943	0.0928284	-1.29209	0.196326	0.644841
Sol.si.v1a2.GWHBKCF00000040.g000860	5299.54	0.176333	0.0989473	1.7821	0.0747337	0.425965
Sol.si.v1a2.GWHBKCF00000040.g000880	3421.09	0.104089	0.103591	1.00481	0.314989	0.761939
Sol.si.v1a2.GWHBKCF00000040.g000980	666.479	-0.114045	0.287893	-0.396137	0.692004	0.936278
Sol.si.v1a2.GWHBKCF00000040.g001000	661.799	0.19575	0.152227	1.28591	0.198476	0.647622
Sol.si.v1a2.GWHBKCF00000040.g000900	10.3044	-0.179807	0.976513	-0.184132	0.85391	NA
Sol.si.v1a2.GWHBKCF00000040.g000920	0	NA	NA	NA	NA	NA
Sol.si.v1a2.GWHBKCF00000040.g000960	0	NA	NA	NA	NA	NA
Sol.si.v1a2.GWHBKCF00000040.g000890	1634.79	-0.00166723	0.128392	-0.0129855	0.989639	0.998025
Sol.si.v1a2.GWHBKCF00000040.g001010	2615.8	0.0552056	0.135789	0.406554	0.684336	0.934623
Sol.si.v1a2.GWHBKCF00000040.g001260	603.398	-0.0580309	0.165611	-0.350405	0.726035	0.945247
Sol.si.v1a2.GWHBKCF00000040.g001270	148.211	-0.147918	0.285765	-0.517622	0.604722	0.910579
Sol.si.v1a2.GWHBKCF00000040.g001230	0	NA	NA	NA	NA	NA
Sol.si.v1a2.GWHBKCF00000040.g001240	9531.73	-0.112877	0.108987	-1.03569	0.300346	0.751385
Sol.si.v1a2.GWHBKCF00000040.g001380	0	NA	NA	NA	NA	NA
Sol.si.v1a2.GWHBKCF00000040.g001390	0	NA	NA	NA	NA	NA
Sol.si.v1a2.GWHBKCF00000040.g001400	0	NA	NA	NA	NA	NA
Sol.si.v1a2.GWHBKCF00000040.g001410	1087.04	-0.331545	0.132727	-2.49795	0.0124913	0.151796
Sol.si.v1a2.GWHBKCF00000040.g001350	472.538	0.0363121	0.173615	0.209153	0.834329	0.968058
Sol.si.v1a2.GWHBKCF00000040.g001370	33.9715	-0.507362	0.668737	-0.758686	0.44804	0.840245
Sol.si.v1a2.GWHBKCF00000040.g001420	3622.31	-0.0643	0.0942402	-0.682299	0.49505	0.863915
Sol.si.v1a2.GWHBKCF00000040.g001440	3185.26	-0.202702	0.105573	-1.92002	0.0548552	0.367025
Sol.si.v1a2.GWHBKCF00000040.g001580	1842.9	-0.00602961	0.15028	-0.0401226	0.967995	0.99397
Sol.si.v1a2.GWHBKCF00000040.g001590	2220.39	0.0386916	0.131456	0.294332	0.768504	0.955803
Sol.si.v1a2.GWHBKCF00000040.g001840	4.80532	-1.20882	1.20845	-1.00031	0.317161	NA
Sol.si.v1a2.GWHBKCF00000040.g001880	120.406	-0.0350536	0.377613	-0.0928295	0.926039	0.988967
Sol.si.v1a2.GWHBKCF00000040.g001820	7367.33	-0.137445	0.151422	-0.907696	0.364039	0.793387
Sol.si.v1a2.GWHBKCF00000040.g002110	426.221	-0.241132	0.233377	-1.03323	0.301495	0.752694
Sol.si.v1a2.GWHBKCF00000040.g002190	779.033	-0.0639229	0.197228	-0.324107	0.745857	0.949324
Sol.si.v1a2.GWHBKCF00000040.g001910	2580.59	-0.00262554	0.104995	-0.0250063	0.98005	0.996151
Sol.si.v1a2.GWHBKCF00000040.g002280	2813.4	0.111899	0.107097	1.04483	0.296101	0.74683
Sol.si.v1a2.GWHBKCF00000040.g002290	3.91241	0.00371216	1.36055	0.00272843	0.997823	NA
Sol.si.v1a2.GWHBKCF00000040.g002300	289.991	0.0900503	0.222523	0.404679	0.685713	0.934862
Sol.si.v1a2.GWHBKCF00000040.g002360	634.107	-0.11738	0.180217	-0.651322	0.514839	0.872024
Sol.si.v1a2.GWHBKCF00000040.g002400	1638.53	0.0361798	0.108509	0.333427	0.738812	0.947638
Sol.si.v1a2.GWHBKCF00000040.g001510	2.90102	-1.01406	2.47385	-0.409914	0.681869	NA
Sol.si.v1a2.GWHBKCF00000040.g001560	7.5074	1.51943	1.27137	1.19511	0.232043	NA
Sol.si.v1a2.GWHBKCF00000040.g001500	126532	0.120589	0.115531	1.04378	0.296588	0.747235
Sol.si.v1a2.GWHBKCF00000040.g002470	1405.42	0.0390204	0.144701	0.269661	0.787421	0.959086
Sol.si.v1a2.GWHBKCF00000040.g002510	14.7943	-0.214906	0.822811	-0.261185	0.79395	NA
Sol.si.v1a2.GWHBKCF00000040.g002500	6779.74	0.10623	0.108109	0.982621	0.325794	0.76861
Sol.si.v1a2.GWHBKCF00000040.g002680	35.5645	-0.623505	0.588927	-1.05871	0.28973	0.740482
Sol.si.v1a2.GWHBKCF00000040.g002580	17666.3	-0.0314808	0.116118	-0.27111	0.786306	0.958921
Sol.si.v1a2.GWHBKCF00000040.g002820	1448.56	-0.0379319	0.133308	-0.284543	0.775995	0.957242
Sol.si.v1a2.GWHBKCF00000040.g002960	2106.88	0.0243189	0.151342	0.160688	0.872339	0.975092
Sol.si.v1a2.GWHBKCF00000040.g003020	61.0947	0.457592	0.494732	0.92493	0.355002	0.787097
Sol.si.v1a2.GWHBKCF00000040.g003130	7.42273	-1.31912	1.32086	-0.998683	0.317948	NA
Sol.si.v1a2.GWHBKCF00000040.g003240	71.7791	0.480187	0.330185	1.4543	0.145864	0.573058
Sol.si.v1a2.GWHBKCF00000040.g002940	30945.5	-0.323923	0.119531	-2.70995	0.00672928	0.103183
Sol.si.v1a2.GWHBKCF00000040.g003080	1448.4	0.141285	0.192901	0.732426	0.463908	0.848391
Sol.si.v1a2.GWHBKCF00000040.g003440	184.464	-0.134588	0.311189	-0.432495	0.665381	0.930923
Sol.si.v1a2.GWHBKCF00000040.g003330	11.9983	0.358813	0.960749	0.373473	0.708797	NA
Sol.si.v1a2.GWHBKCF00000040.g003340	2075.57	0.126422	0.115143	1.09796	0.272224	0.723331
Sol.si.v1a2.GWHBKCF00000040.g003510	4149.25	0.0215217	0.0925456	0.232552	0.816109	0.964758
Sol.si.v1a2.GWHBKCF00000040.g003640	725.139	-0.0886351	0.171575	-0.516597	0.605438	0.910672
Sol.si.v1a2.GWHBKCF00000040.g003700	9926.42	0.0567604	0.0848626	0.66885	0.503591	0.867463
Sol.si.v1a2.GWHBKCF00000040.g003900	1523.1	0.000626111	0.131149	0.00477405	0.996191	0.999308
Sol.si.v1a2.GWHBKCF00000040.g004070	447.968	-0.118334	0.199345	-0.593616	0.552769	0.889581
Sol.si.v1a2.GWHBKCF00000040.g004210	542.154	0.0716896	0.177461	0.403974	0.686232	0.934907
Sol.si.v1a2.GWHBKCF00000040.g004220	148.794	-0.126251	0.272087	-0.464007	0.642642	0.923239
Sol.si.v1a2.GWHBKCF00000040.g004180	981.301	0.485747	0.190461	2.55037	0.0107607	0.140117
Sol.si.v1a2.GWHBKCF00000040.g004190	906.235	-0.114853	0.134423	-0.854417	0.392874	0.811016
Sol.si.v1a2.GWHBKCF00000040.g003770	0	NA	NA	NA	NA	NA
Sol.si.v1a2.GWHBKCF00000040.g003780	0	NA	NA	NA	NA	NA
Sol.si.v1a2.GWHBKCF00000040.g003750	402.172	-0.0967668	0.408188	-0.237064	0.812607	0.964542
Sol.si.v1a2.GWHBKCF00000302.g000390	2462.11	-0.528598	0.15112	-3.49788	0.000468979	0.0155278
Sol.si.v1a2.GWHBKCF00000040.g004230	4058.86	-0.145759	0.138644	-1.05131	0.293115	0.743953
Sol.si.v1a2.GWHBKCF00000040.g004280	0.138601	0.790415	4.08047	0.193707	0.846406	NA
Sol.si.v1a2.GWHBKCF00000040.g004290	485.188	0.0873425	0.141799	0.615959	0.537922	0.882769
Sol.si.v1a2.GWHBKCF00000040.g004340	6.99046	6.16347	2.25058	2.73862	0.00616978	NA
Sol.si.v1a2.GWHBKCF00000040.g004390	0	NA	NA	NA	NA	NA
Sol.si.v1a2.GWHBKCF00000040.g004240	5109.18	0.226822	0.0870954	2.60429	0.00920649	0.125863
Sol.si.v1a2.GWHBKCF00000040.g004540	3049.41	0.0931184	0.124501	0.747933	0.4545	0.843636
Sol.si.v1a2.GWHBKCF00000040.g004720	7.06105	0.946238	1.69496	0.558264	0.576664	NA
Sol.si.v1a2.GWHBKCF00000040.g004580	2259.68	0.150191	0.111002	1.35305	0.176038	0.617746
Sol.si.v1a2.GWHBKCF00000040.g004820	1003.65	-0.112843	0.178137	-0.63346	0.526433	0.87747
Sol.si.v1a2.GWHBKCF00000040.g004980	16.4012	-0.764777	0.757387	-1.00976	0.312611	NA
Sol.si.v1a2.GWHBKCF00000040.g004960	1151.79	-0.234267	0.565628	-0.414172	0.678748	0.933579
Sol.si.v1a2.GWHBKCF00000040.g004970	4082.71	0.148996	0.125346	1.18867	0.234568	0.687935
Sol.si.v1a2.GWHBKCF00000040.g004990	3.62166	-1.04387	1.64663	-0.633944	0.526117	NA
Sol.si.v1a2.GWHBKCF00000040.g005000	1386.27	-0.0473474	0.127013	-0.372775	0.709316	0.93971
Sol.si.v1a2.GWHBKCF00000040.g005210	605.699	-0.0310655	0.146312	-0.212324	0.831854	0.968058
Sol.si.v1a2.GWHBKCF00000040.g005240	209.026	0.363171	0.202997	1.78905	0.0736068	0.422464
Sol.si.v1a2.GWHBKCF00000040.g005290	702.072	0.254177	0.144449	1.75963	0.0784703	0.435723
Sol.si.v1a2.GWHBKCF00000040.g005310	60.6413	-0.164283	0.507361	-0.323798	0.746091	0.949326
Sol.si.v1a2.GWHBKCF00000040.g005430	14231	0.0627847	0.107468	0.584219	0.559073	0.890882
Sol.si.v1a2.GWHBKCF00000040.g005690	372.084	-0.0416486	0.210051	-0.198278	0.842827	0.969506
Sol.si.v1a2.GWHBKCF00000040.g005700	2249.53	0.0370317	0.134593	0.275138	0.78321	0.958215
Sol.si.v1a2.GWHBKCF00000040.g005720	3214.1	-0.0293732	0.133738	-0.219633	0.826157	0.967672
Sol.si.v1a2.GWHBKCF00000040.g005520	0	NA	NA	NA	NA	NA
Sol.si.v1a2.GWHBKCF00000040.g005540	0	NA	NA	NA	NA	NA
Sol.si.v1a2.GWHBKCF00000040.g005580	0	NA	NA	NA	NA	NA
Sol.si.v1a2.GWHBKCF00000040.g005600	0	NA	NA	NA	NA	NA
Sol.si.v1a2.GWHBKCF00000040.g005620	0	NA	NA	NA	NA	NA
Sol.si.v1a2.GWHBKCF00000040.g005590	81.0685	-0.129312	0.416781	-0.310264	0.75636	0.952373
Sol.si.v1a2.GWHBKCF00000040.g005900	15.1432	1.29532	1.14448	1.1318	0.257718	NA
Sol.si.v1a2.GWHBKCF00000040.g005880	3769.33	-0.101833	0.102554	-0.992973	0.320723	0.766175
Sol.si.v1a2.GWHBKCF00000041.g000060	598.053	-0.0563973	0.170778	-0.330238	0.74122	0.94833
Sol.si.v1a2.GWHBKCF00000041.g000420	0.519382	2.40293	3.98726	0.602651	0.546741	NA
Sol.si.v1a2.GWHBKCF00000041.g000120	47.8063	0.023908	0.463861	0.0515413	0.958894	0.992743
Sol.si.v1a2.GWHBKCF00000041.g000130	121.342	-0.100271	0.275004	-0.364615	0.715399	0.941412
Sol.si.v1a2.GWHBKCF00000041.g000180	513.914	0.0774174	0.178782	0.433028	0.664994	0.930698
Sol.si.v1a2.GWHBKCF00000041.g000090	1329.68	0.0278766	0.130322	0.213905	0.830621	0.968058
Sol.si.v1a2.GWHBKCF00000041.g000110	2366.03	0.382779	0.106454	3.59573	0.000323484	0.0115427
Sol.si.v1a2.GWHBKCF00000041.g000480	1076.27	0.170499	0.119244	1.42983	0.152765	0.583164
Sol.si.v1a2.GWHBKCF00000041.g000530	1129.23	0.0322379	0.11797	0.273272	0.784644	0.958703
Sol.si.v1a2.GWHBKCF00000041.g000580	1118.5	0.058578	0.118734	0.493356	0.621761	0.916618
Sol.si.v1a2.GWHBKCF00000041.g000690	10.6122	1.45549	1.66465	0.874355	0.381925	NA
Sol.si.v1a2.GWHBKCF00000041.g000610	1335.58	0.0497649	0.13512	0.368301	0.712649	0.940714
Sol.si.v1a2.GWHBKCF00000041.g000790	9.23327	0.810866	1.33401	0.607842	0.543292	NA
Sol.si.v1a2.GWHBKCF00000041.g000800	0	NA	NA	NA	NA	NA
Sol.si.v1a2.GWHBKCF00000041.g000780	10155.1	-0.025984	0.0855302	-0.303798	0.761281	0.954699
Sol.si.v1a2.GWHBKCF00000041.g000920	114.027	0.0628968	0.301293	0.208756	0.834639	0.968058
Sol.si.v1a2.GWHBKCF00000041.g000900	8519.41	-0.18577	0.109181	-1.70148	0.0888536	0.461642
Sol.si.v1a2.GWHBKCF00000041.g000960	2548.62	0.00233338	0.121234	0.019247	0.984644	0.997059
Sol.si.v1a2.GWHBKCF00000041.g001330	1.77648	-2.06805	3.4108	-0.606324	0.5443	NA
Sol.si.v1a2.GWHBKCF00000041.g001230	5705.06	-0.0181077	0.112081	-0.161559	0.871653	0.975082
Sol.si.v1a2.GWHBKCF00000041.g001440	0	NA	NA	NA	NA	NA
Sol.si.v1a2.GWHBKCF00000143.g000040	3096.92	-0.52909	0.15247	-3.47012	0.000520223	0.0167391
Sol.si.v1a2.GWHBKCF00000041.g001510	3345.35	-0.148424	0.105827	-1.40251	0.160762	0.596522
Sol.si.v1a2.GWHBKCF00000041.g001670	44.9109	0.99035	0.481129	2.05839	0.0395531	0.306142
Sol.si.v1a2.GWHBKCF00000041.g001630	2241.3	0.0358585	0.166368	0.215537	0.829348	0.967928
Sol.si.v1a2.GWHBKCF00000041.g001470	27097.4	0.0544753	0.0860398	0.633141	0.526642	0.87747
Sol.si.v1a2.GWHBKCF00000041.g001480	0	NA	NA	NA	NA	NA
Sol.si.v1a2.GWHBKCF00000041.g001490	0	NA	NA	NA	NA	NA
Sol.si.v1a2.GWHBKCF00000043.g000010	2470.88	0.0393967	0.110466	0.356641	0.721361	0.944102
Sol.si.v1a2.GWHBKCF00000043.g000020	1155.29	-0.159277	0.141945	-1.1221	0.261819	0.714723
Sol.si.v1a2.GWHBKCF00000043.g000030	70.3461	0.149768	0.374704	0.399698	0.689379	0.93537
Sol.si.v1a2.GWHBKCF00000043.g000140	3.31429	-2.56843	1.85338	-1.38581	0.165805	NA
Sol.si.v1a2.GWHBKCF00000043.g000130	72.8548	-0.27701	0.36373	-0.761583	0.446309	0.838887
Sol.si.v1a2.GWHBKCF00000017.g005320	6487.04	-0.52956	0.111327	-4.75681	1.97e-06	0.000228979
Sol.si.v1a2.GWHBKCF00000043.g000230	270.329	-0.0964354	0.224751	-0.429078	0.667867	0.931992
Sol.si.v1a2.GWHBKCF00000043.g000260	62.7934	0.150707	0.526207	0.286402	0.77457	0.957057
Sol.si.v1a2.GWHBKCF00000043.g000280	0.171853	-1.13314	4.08047	-0.277698	0.781244	NA
Sol.si.v1a2.GWHBKCF00000043.g000290	0	NA	NA	NA	NA	NA
Sol.si.v1a2.GWHBKCF00000043.g000300	0	NA	NA	NA	NA	NA
Sol.si.v1a2.GWHBKCF00000043.g000320	8.43576	0.13706	0.961666	0.142524	0.886666	NA
Sol.si.v1a2.GWHBKCF00000043.g000310	1197.6	0.129551	0.152505	0.849487	0.39561	0.813034
Sol.si.v1a2.GWHBKCF00000043.g000350	1416.17	0.1055	0.138488	0.761801	0.446179	0.838887
Sol.si.v1a2.GWHBKCF00000043.g000400	210.934	0.0800483	0.252153	0.317459	0.750895	0.950651
Sol.si.v1a2.GWHBKCF00000043.g000380	1419.68	-0.0245383	0.127977	-0.19174	0.847946	0.971121
Sol.si.v1a2.GWHBKCF00000043.g000410	733.756	0.0488792	0.147257	0.331932	0.739941	0.947851
Sol.si.v1a2.GWHBKCF00000043.g000440	1655.35	-0.0357765	0.120054	-0.298003	0.765701	0.955692
Sol.si.v1a2.GWHBKCF00000043.g000530	466.252	0.0286774	0.201773	0.142127	0.88698	0.978429
Sol.si.v1a2.GWHBKCF00000043.g000520	5790.39	-0.00217709	0.111428	-0.0195381	0.984412	0.997059
Sol.si.v1a2.GWHBKCF00000043.g000560	2705.8	-0.0772866	0.122613	-0.63033	0.528479	0.877917
Sol.si.v1a2.GWHBKCF00000043.g000600	2301.45	0.0674206	0.122031	0.552486	0.580615	0.89996
Sol.si.v1a2.GWHBKCF00000043.g000740	2.40594	-4.7991	3.67115	-1.30725	0.191129	NA
Sol.si.v1a2.GWHBKCF00000043.g000730	185.807	0.386531	0.300586	1.28592	0.198469	0.647622
Sol.si.v1a2.GWHBKCF00000043.g000750	50.4419	0.795874	0.475515	1.67371	0.0941874	0.476082
Sol.si.v1a2.GWHBKCF00000043.g000700	5945.72	0.0692686	0.140664	0.492439	0.622409	0.916736
Sol.si.v1a2.GWHBKCF00000043.g000880	32.1972	-0.649267	0.604068	-1.07483	0.282453	0.733443
Sol.si.v1a2.GWHBKCF00000043.g000780	2905.41	-0.120213	0.25713	-0.467519	0.640129	0.92238
Sol.si.v1a2.GWHBKCF00000043.g000980	1622.47	-0.00671615	0.118755	-0.0565547	0.9549	0.992268
Sol.si.v1a2.GWHBKCF00000043.g001180	565.766	-0.0791526	0.151425	-0.522717	0.601172	0.90917
Sol.si.v1a2.GWHBKCF00000043.g001290	272.407	-0.310632	0.232198	-1.33779	0.180965	0.623814
Sol.si.v1a2.GWHBKCF00000043.g001220	0	NA	NA	NA	NA	NA
Sol.si.v1a2.GWHBKCF00000043.g001240	0	NA	NA	NA	NA	NA
Sol.si.v1a2.GWHBKCF00000043.g001210	211.453	0.0979292	0.220157	0.444815	0.656453	0.927398
Sol.si.v1a2.GWHBKCF00000043.g001260	1487.06	-0.00853078	0.157964	-0.0540048	0.956931	0.99257
Sol.si.v1a2.GWHBKCF00000043.g001300	15944.5	-0.193636	0.137638	-1.40685	0.159472	0.594282
Sol.si.v1a2.GWHBKCF00000043.g001490	1113.66	-0.050461	0.161828	-0.311819	0.755178	0.951996
Sol.si.v1a2.GWHBKCF00000043.g001620	1.52034	3.96733	2.65811	1.49254	0.135559	NA
Sol.si.v1a2.GWHBKCF00000043.g001570	505.372	-0.01666	0.158667	-0.105	0.916376	0.987368
Sol.si.v1a2.GWHBKCF00000043.g001610	11.9644	0.68294	0.854568	0.799164	0.424195	NA
Sol.si.v1a2.GWHBKCF00000043.g001600	8.7772	1.79884	1.27164	1.41458	0.157191	NA
Sol.si.v1a2.GWHBKCF00000043.g001350	0	NA	NA	NA	NA	NA
Sol.si.v1a2.GWHBKCF00000043.g001360	0	NA	NA	NA	NA	NA
Sol.si.v1a2.GWHBKCF00000043.g001370	0	NA	NA	NA	NA	NA
Sol.si.v1a2.GWHBKCF00000043.g001380	0	NA	NA	NA	NA	NA
Sol.si.v1a2.GWHBKCF00000043.g001390	0	NA	NA	NA	NA	NA
Sol.si.v1a2.GWHBKCF00000043.g001310	4629.37	0.109065	0.116406	0.936941	0.348789	0.783158
Sol.si.v1a2.GWHBKCF00000043.g001800	1048.47	-0.053259	0.145216	-0.366757	0.7138	0.941057
Sol.si.v1a2.GWHBKCF00000043.g001790	6983.17	0.113535	0.126315	0.898819	0.368749	0.796292
Sol.si.v1a2.GWHBKCF00000043.g001920	590.153	0.205242	0.163722	1.2536	0.209986	0.662961
Sol.si.v1a2.GWHBKCF00000043.g001870	0	NA	NA	NA	NA	NA
Sol.si.v1a2.GWHBKCF00000043.g001860	5974.38	0.117718	0.101633	1.15827	0.246755	0.700599
Sol.si.v1a2.GWHBKCF00000043.g001980	2.93573	-2.36187	1.94585	-1.2138	0.224824	NA
Sol.si.v1a2.GWHBKCF00000043.g001970	6.94067	-1.18668	1.7311	-0.68551	0.493022	NA
Sol.si.v1a2.GWHBKCF00000043.g001990	2.53643	0.110833	2.08161	0.053244	0.957537	NA
Sol.si.v1a2.GWHBKCF00000043.g001940	1392.8	0.0381063	0.125257	0.304225	0.760956	0.954557
Sol.si.v1a2.GWHBKCF00000043.g002000	18.6974	0.712575	0.694743	1.02567	0.305049	NA
Sol.si.v1a2.GWHBKCF00000043.g001950	585.375	-0.153942	0.216897	-0.709745	0.477862	0.85564
Sol.si.v1a2.GWHBKCF00000043.g002010	11.5741	-1.07348	0.918237	-1.16906	0.242378	NA
Sol.si.v1a2.GWHBKCF00000043.g002020	29.6606	0.824542	0.573642	1.43738	0.150609	0.580582
Sol.si.v1a2.GWHBKCF00000043.g002100	0	NA	NA	NA	NA	NA
Sol.si.v1a2.GWHBKCF00000043.g002110	7.35232	-0.945648	1.5537	-0.608642	0.542762	NA
Sol.si.v1a2.GWHBKCF00000043.g002090	10.5462	-0.15225	1.17935	-0.129096	0.897282	NA
Sol.si.v1a2.GWHBKCF00000043.g002130	10.9698	-0.878947	0.886566	-0.991407	0.321487	NA
Sol.si.v1a2.GWHBKCF00000043.g002420	15.9083	0.728893	0.76851	0.948449	0.342901	NA
Sol.si.v1a2.GWHBKCF00000043.g002540	749.604	0.109554	0.204678	0.535252	0.592475	0.904675
Sol.si.v1a2.GWHBKCF00000043.g002680	42.0399	0.668365	0.545103	1.22613	0.220151	0.673938
Sol.si.v1a2.GWHBKCF00000043.g002810	1.43084	-4.04773	3.9395	-1.02747	0.304198	NA
Sol.si.v1a2.GWHBKCF00000043.g002560	2129.78	0.156027	0.0971431	1.60615	0.10824	0.503098
Sol.si.v1a2.GWHBKCF00000043.g002820	1387.89	-0.448814	0.158044	-2.8398	0.00451417	0.0787575
Sol.si.v1a2.GWHBKCF00000043.g002880	337.969	-0.165969	0.171481	-0.96786	0.333114	0.774323
Sol.si.v1a2.GWHBKCF00000043.g002890	7062.18	0.0414147	0.0969406	0.427217	0.669221	0.932164
Sol.si.v1a2.GWHBKCF00000043.g002900	3926.11	-0.0652641	0.104427	-0.624974	0.531988	0.879673
Sol.si.v1a2.GWHBKCF00000043.g002910	2684.88	0.0622279	0.113522	0.548155	0.583585	0.901329
Sol.si.v1a2.GWHBKCF00000043.g002960	3912.17	0.0837983	0.0994337	0.842756	0.399365	0.815602
Sol.si.v1a2.GWHBKCF00000043.g003030	5.75567	-1.73554	1.40886	-1.23188	0.217994	NA
Sol.si.v1a2.GWHBKCF00000043.g003010	4262.93	-0.114523	0.156109	-0.733605	0.463189	0.848391
Sol.si.v1a2.GWHBKCF00000043.g003020	3.90593	0.239549	1.56834	0.152741	0.878602	NA
Sol.si.v1a2.GWHBKCF00000043.g003040	5908.5	0.0138751	0.17156	0.0808759	0.935541	0.989865
Sol.si.v1a2.GWHBKCF00000043.g003080	5.20352	0.990159	1.81056	0.54688	0.584461	NA
Sol.si.v1a2.GWHBKCF00000043.g003090	212.849	0.12708	0.247167	0.514144	0.607152	0.91125
Sol.si.v1a2.GWHBKCF00000043.g003110	2926.06	0.100019	0.0984852	1.01558	0.309832	0.757782
Sol.si.v1a2.GWHBKCF00000043.g003330	1684.01	0.0573407	0.11733	0.488715	0.625044	0.917926
Sol.si.v1a2.GWHBKCF00000043.g003490	0	NA	NA	NA	NA	NA
Sol.si.v1a2.GWHBKCF00000043.g003350	750.052	-0.0143216	0.185717	-0.0771156	0.938532	0.990009
Sol.si.v1a2.GWHBKCF00000043.g003540	3320.56	0.000619738	0.122315	0.00506675	0.995957	0.999308
Sol.si.v1a2.GWHBKCF00000043.g003870	0.317379	-0.171358	4.08047	-0.0419947	0.966503	NA
Sol.si.v1a2.GWHBKCF00000043.g003860	46.9203	0.522924	0.568006	0.920632	0.357243	0.788273
Sol.si.v1a2.GWHBKCF00000043.g003930	342.449	0.0342916	0.172009	0.199359	0.841982	0.969506
Sol.si.v1a2.GWHBKCF00000043.g003820	79.7917	0.795883	0.525929	1.51329	0.130206	0.546224
Sol.si.v1a2.GWHBKCF00000043.g003850	2022.58	0.201029	0.133939	1.5009	0.13338	0.552478
Sol.si.v1a2.GWHBKCF00000043.g003950	1633.62	-0.0975737	0.122098	-0.799143	0.424207	0.829155
Sol.si.v1a2.GWHBKCF00000043.g004010	0	NA	NA	NA	NA	NA
Sol.si.v1a2.GWHBKCF00000017.g007290	15155.4	-0.529667	0.141147	-3.7526	0.000175012	0.0074604
Sol.si.v1a2.GWHBKCF00000043.g004030	2482.37	-0.0533344	0.101109	-0.527494	0.597851	0.907742
Sol.si.v1a2.GWHBKCF00000043.g004130	658.514	-0.245905	0.152919	-1.60807	0.107819	0.502565
Sol.si.v1a2.GWHBKCF00000043.g004140	414.738	-0.356916	0.254458	-1.40265	0.160721	0.596522
Sol.si.v1a2.GWHBKCF00000043.g004060	4414.66	0.260739	0.121048	2.15401	0.0312396	0.267812
Sol.si.v1a2.GWHBKCF00000043.g004220	1867.01	0.173492	0.25587	0.678047	0.497742	0.86423
Sol.si.v1a2.GWHBKCF00000043.g004280	97.6022	-0.404948	0.339331	-1.19337	0.232724	0.686104
Sol.si.v1a2.GWHBKCF00000043.g004290	433.753	-0.0556445	0.394713	-0.140975	0.88789	0.978821
Sol.si.v1a2.GWHBKCF00000043.g004350	195.166	0.36312	0.202793	1.7906	0.0733579	0.42187
Sol.si.v1a2.GWHBKCF00000043.g004250	1583.58	0.154704	0.200033	0.773393	0.43929	0.835397
Sol.si.v1a2.GWHBKCF00000043.g004260	2.82842	0.721503	1.48442	0.486052	0.62693	NA
Sol.si.v1a2.GWHBKCF00000043.g004270	1.00157	-0.168835	2.19572	-0.0768927	0.938709	NA
Sol.si.v1a2.GWHBKCF00000043.g004440	0	NA	NA	NA	NA	NA
Sol.si.v1a2.GWHBKCF00000043.g004450	1.39265	-0.77164	2.9661	-0.260153	0.794746	NA
Sol.si.v1a2.GWHBKCF00000043.g004430	246.427	0.217408	0.244331	0.889811	0.373567	0.799048
Sol.si.v1a2.GWHBKCF00000043.g004500	0.357556	-2.04543	4.03631	-0.506757	0.612325	NA
Sol.si.v1a2.GWHBKCF00000043.g004510	0	NA	NA	NA	NA	NA
Sol.si.v1a2.GWHBKCF00000043.g004520	0	NA	NA	NA	NA	NA
Sol.si.v1a2.GWHBKCF00000043.g004530	0	NA	NA	NA	NA	NA
Sol.si.v1a2.GWHBKCF00000043.g004550	2.16314	0.522501	2.33556	0.223716	0.822979	NA
Sol.si.v1a2.GWHBKCF00000043.g004480	142.406	0.462738	0.370077	1.25038	0.211159	0.663857
Sol.si.v1a2.GWHBKCF00000043.g004800	25.2591	-0.686425	0.752573	-0.912104	0.361714	0.792324
Sol.si.v1a2.GWHBKCF00000043.g004810	28.2809	-0.356222	0.542601	-0.656508	0.511498	0.871583
Sol.si.v1a2.GWHBKCF00000043.g004940	17.5621	-0.988262	0.899972	-1.0981	0.272159	NA
Sol.si.v1a2.GWHBKCF00000043.g004950	41.8477	-0.0113224	0.43125	-0.0262549	0.979054	0.995792
Sol.si.v1a2.GWHBKCF00000043.g005010	1225.93	-0.24136	0.227263	-1.06203	0.288221	0.738717
Sol.si.v1a2.GWHBKCF00000043.g005120	80.7626	0.231939	0.454384	0.510449	0.609737	0.912496
Sol.si.v1a2.GWHBKCF00000043.g005150	115.462	-0.195352	0.395282	-0.49421	0.621158	0.916418
Sol.si.v1a2.GWHBKCF00000043.g005160	933.047	-0.141582	0.231129	-0.612568	0.540162	0.883895
Sol.si.v1a2.GWHBKCF00000043.g005230	1226.02	-0.231942	0.225082	-1.03048	0.302786	0.753728
Sol.si.v1a2.GWHBKCF00000044.g000010	71.5678	-0.354577	0.385233	-0.920423	0.357352	0.788273
Sol.si.v1a2.GWHBKCF00000043.g004730	0	NA	NA	NA	NA	NA
Sol.si.v1a2.GWHBKCF00000043.g004690	6776.86	0.0856054	0.0972236	0.8805	0.378588	0.802071
Sol.si.v1a2.GWHBKCF00000043.g004700	9684.31	-0.0425184	0.157154	-0.270553	0.786735	0.958943
Sol.si.v1a2.GWHBKCF00000043.g004710	0.865636	3.14452	3.95512	0.795052	0.426583	NA
Sol.si.v1a2.GWHBKCF00000043.g004720	0	NA	NA	NA	NA	NA
Sol.si.v1a2.GWHBKCF00000044.g000260	46.0269	-0.450969	0.616535	-0.731458	0.464499	0.848391
Sol.si.v1a2.GWHBKCF00000044.g000270	5.86085	1.64086	1.47287	1.11406	0.265254	NA
Sol.si.v1a2.GWHBKCF00000044.g000280	54.1878	0.381683	0.413371	0.923342	0.355829	0.787366
Sol.si.v1a2.GWHBKCF00000045.g000010	740.992	0.0701279	0.183851	0.38144	0.702877	0.937065
Sol.si.v1a2.GWHBKCF00000045.g000020	787.095	0.127069	0.200896	0.632513	0.527052	0.87747
Sol.si.v1a2.GWHBKCF00000045.g000030	828.184	-0.0720039	0.173532	-0.414932	0.678192	0.933579
Sol.si.v1a2.GWHBKCF00000045.g000040	6501.25	0.181421	0.173659	1.04469	0.296164	0.74683
Sol.si.v1a2.GWHBKCF00000044.g000040	0	NA	NA	NA	NA	NA
Sol.si.v1a2.GWHBKCF00000044.g000070	0	NA	NA	NA	NA	NA
Sol.si.v1a2.GWHBKCF00000044.g000090	0	NA	NA	NA	NA	NA
Sol.si.v1a2.GWHBKCF00000044.g000140	0	NA	NA	NA	NA	NA
Sol.si.v1a2.GWHBKCF00000044.g000150	0	NA	NA	NA	NA	NA
Sol.si.v1a2.GWHBKCF00000044.g000180	0	NA	NA	NA	NA	NA
Sol.si.v1a2.GWHBKCF00000044.g000240	4.54263	-0.49329	1.16509	-0.423391	0.67201	NA
Sol.si.v1a2.GWHBKCF00000044.g000020	2123.62	0.262213	0.119987	2.18533	0.0288643	0.255542
Sol.si.v1a2.GWHBKCF00000044.g000050	524.534	-0.12337	0.187592	-0.657652	0.510762	0.871161
Sol.si.v1a2.GWHBKCF00000044.g000060	1947.95	-0.194104	0.122813	-1.58049	0.113995	0.516098
Sol.si.v1a2.GWHBKCF00000044.g000080	1085.21	0.23235	0.125552	1.85063	0.0642229	0.399296
Sol.si.v1a2.GWHBKCF00000044.g000100	12183.7	-0.0168953	0.0981586	-0.172123	0.863341	0.973657
Sol.si.v1a2.GWHBKCF00000044.g000110	524.55	0.629289	0.218899	2.8748	0.00404289	0.0735087
Sol.si.v1a2.GWHBKCF00000044.g000120	872.14	-0.165873	0.158359	-1.04745	0.294891	0.745925
Sol.si.v1a2.GWHBKCF00000044.g000130	273.541	-0.582166	0.307402	-1.89383	0.0582482	0.379959
Sol.si.v1a2.GWHBKCF00000044.g000160	1923.01	-0.154641	0.100166	-1.54385	0.122625	0.533689
Sol.si.v1a2.GWHBKCF00000044.g000170	133.047	0.280123	0.400365	0.699668	0.484135	0.857897
Sol.si.v1a2.GWHBKCF00000044.g000190	4608.04	0.127359	0.0893756	1.42499	0.15416	0.585567
Sol.si.v1a2.GWHBKCF00000044.g000200	972.058	0.0303563	0.134646	0.225452	0.821628	0.966696
Sol.si.v1a2.GWHBKCF00000044.g000210	96.7054	-0.257892	0.326318	-0.790309	0.429347	0.830655
Sol.si.v1a2.GWHBKCF00000044.g000220	2526.26	0.193608	0.160071	1.20952	0.226465	0.681504
Sol.si.v1a2.GWHBKCF00000044.g000230	1945.89	0.25934	0.153452	1.69004	0.0910197	0.467581
Sol.si.v1a2.GWHBKCF00000044.g000250	22665.5	0.00426345	0.112182	0.0380047	0.969684	0.994106
Sol.si.v1a2.GWHBKCF00000045.g000790	514.406	0.290602	0.174788	1.66259	0.096394	0.480749
Sol.si.v1a2.GWHBKCF00000045.g000800	2348.83	0.133608	0.14736	0.906678	0.364577	0.793387
Sol.si.v1a2.GWHBKCF00000045.g000820	387.753	0.0470747	0.200044	0.235322	0.813959	0.964542
Sol.si.v1a2.GWHBKCF00000045.g000810	10252.3	0.0266387	0.119365	0.223169	0.823404	0.967064
Sol.si.v1a2.GWHBKCF00000045.g000880	5394.13	-0.132065	0.125965	-1.04843	0.29444	0.745575
Sol.si.v1a2.GWHBKCF00000045.g000900	0.669438	-0.196099	3.73913	-0.052445	0.958174	NA
Sol.si.v1a2.GWHBKCF00000045.g000910	0.178855	-1.13314	4.08047	-0.277698	0.781244	NA
Sol.si.v1a2.GWHBKCF00000045.g000890	164.527	0.307313	0.275979	1.11354	0.265477	0.717504
Sol.si.v1a2.GWHBKCF00000045.g000920	142.902	0.41842	0.267857	1.5621	0.118265	0.523796
Sol.si.v1a2.GWHBKCF00000045.g000930	1892.54	-0.172585	0.130561	-1.32187	0.18621	0.631204
Sol.si.v1a2.GWHBKCF00000045.g000830	1114.12	0.139895	0.123071	1.13671	0.255661	0.708062
Sol.si.v1a2.GWHBKCF00000045.g000840	6.76044	0.447927	1.75185	0.255687	0.798192	NA
Sol.si.v1a2.GWHBKCF00000045.g000850	17758.4	-0.00130463	0.0846679	-0.0154088	0.987706	0.997654
Sol.si.v1a2.GWHBKCF00000045.g000860	2623.07	0.0273472	0.105465	0.259302	0.795403	0.961454
Sol.si.v1a2.GWHBKCF00000045.g000870	1533.17	0.0674058	0.137273	0.491035	0.623402	0.917137
Sol.si.v1a2.GWHBKCF00000045.g000940	4.0817	-0.935425	1.95192	-0.479234	0.631772	NA
Sol.si.v1a2.GWHBKCF00000045.g000950	4153.24	-0.419024	0.213998	-1.95807	0.0502213	0.351712
Sol.si.v1a2.GWHBKCF00000045.g000990	177.288	0.137593	0.308735	0.445669	0.655836	0.927398
Sol.si.v1a2.GWHBKCF00000045.g000970	820.704	-0.0275801	0.161789	-0.17047	0.864641	0.973835
Sol.si.v1a2.GWHBKCF00000045.g000960	3980.11	0.262771	0.158257	1.6604	0.0968338	0.481943
Sol.si.v1a2.GWHBKCF00000045.g001000	275.012	-0.18857	0.271666	-0.694123	0.487605	0.859858
Sol.si.v1a2.GWHBKCF00000045.g001010	107.638	-0.2914	0.268273	-1.08621	0.277387	0.728131
Sol.si.v1a2.GWHBKCF00000007.g000500	640.88	-0.530497	0.161194	-3.29106	0.000998115	0.0268833
Sol.si.v1a2.GWHBKCF00000045.g000070	1.93942	4.31367	3.09352	1.39442	0.16319	NA
Sol.si.v1a2.GWHBKCF00000045.g000150	0	NA	NA	NA	NA	NA
Sol.si.v1a2.GWHBKCF00000045.g000170	0	NA	NA	NA	NA	NA
Sol.si.v1a2.GWHBKCF00000045.g000180	1.83292	-0.367262	3.38633	-0.108454	0.913635	NA
Sol.si.v1a2.GWHBKCF00000045.g000250	0	NA	NA	NA	NA	NA
Sol.si.v1a2.GWHBKCF00000045.g000320	0	NA	NA	NA	NA	NA
Sol.si.v1a2.GWHBKCF00000045.g000330	0	NA	NA	NA	NA	NA
Sol.si.v1a2.GWHBKCF00000045.g000340	0	NA	NA	NA	NA	NA
Sol.si.v1a2.GWHBKCF00000045.g000370	0.317379	-0.171358	4.08047	-0.0419947	0.966503	NA
Sol.si.v1a2.GWHBKCF00000045.g000450	0	NA	NA	NA	NA	NA
Sol.si.v1a2.GWHBKCF00000045.g000500	6.62991	-4.23837	2.04959	-2.06792	0.038648	NA
Sol.si.v1a2.GWHBKCF00000045.g000510	0	NA	NA	NA	NA	NA
Sol.si.v1a2.GWHBKCF00000045.g000520	8.19259	-0.0219942	1.77066	-0.0124215	0.990089	NA
Sol.si.v1a2.GWHBKCF00000045.g000550	1.20297	-3.79976	3.94561	-0.963037	0.335529	NA
Sol.si.v1a2.GWHBKCF00000045.g000610	2169.34	0.155103	0.107708	1.44003	0.149858	0.579703
Sol.si.v1a2.GWHBKCF00000045.g000640	0	NA	NA	NA	NA	NA
Sol.si.v1a2.GWHBKCF00000045.g000670	5.73083	0.985234	1.29403	0.761369	0.446437	NA
Sol.si.v1a2.GWHBKCF00000045.g000760	10000	0.385171	0.0973193	3.95781	7.56e-05	0.00400488
Sol.si.v1a2.GWHBKCF00000045.g000050	5016.41	-0.0408049	0.119522	-0.341401	0.732802	0.946239
Sol.si.v1a2.GWHBKCF00000045.g000060	1176.26	-0.0107934	0.131655	-0.0819819	0.934661	0.989832
Sol.si.v1a2.GWHBKCF00000045.g000080	100.517	-0.630756	0.341564	-1.84667	0.0647949	0.401544
Sol.si.v1a2.GWHBKCF00000045.g000090	5718.93	0.102109	0.104062	0.98124	0.326474	0.768639
Sol.si.v1a2.GWHBKCF00000045.g000100	1182.3	-0.201719	0.146245	-1.37932	0.167795	0.606105
Sol.si.v1a2.GWHBKCF00000045.g000110	2261.06	-0.291156	0.19208	-1.51581	0.129568	0.545717
Sol.si.v1a2.GWHBKCF00000045.g000120	392.242	0.00264961	0.254332	0.0104179	0.991688	0.998373
Sol.si.v1a2.GWHBKCF00000045.g000130	499.731	-0.285749	0.235428	-1.21375	0.224845	0.679367
Sol.si.v1a2.GWHBKCF00000045.g000140	4682.12	-0.052775	0.103791	-0.508475	0.61112	0.913054
Sol.si.v1a2.GWHBKCF00000045.g000160	88.9141	-0.337053	0.369092	-0.913195	0.36114	0.791387
Sol.si.v1a2.GWHBKCF00000045.g000190	275.998	11.4686	3.90691	2.93546	0.00333052	0.0636
Sol.si.v1a2.GWHBKCF00000045.g000200	4370.49	-0.0796429	0.139956	-0.569058	0.569317	0.895055
Sol.si.v1a2.GWHBKCF00000045.g000210	2766.51	0.0714544	0.117213	0.609611	0.54212	0.884825
Sol.si.v1a2.GWHBKCF00000045.g000220	2890.74	0.304884	0.100505	3.03353	0.00241707	0.0503285
Sol.si.v1a2.GWHBKCF00000045.g000230	1093.53	0.126238	0.13324	0.94745	0.343409	0.780273
Sol.si.v1a2.GWHBKCF00000045.g000240	5841.53	0.114484	0.102235	1.11981	0.262794	0.716006
Sol.si.v1a2.GWHBKCF00000045.g000260	1199.72	0.223546	0.142085	1.57333	0.115642	0.519335
Sol.si.v1a2.GWHBKCF00000045.g000270	1109.28	0.0503915	0.112646	0.447345	0.654626	0.927387
Sol.si.v1a2.GWHBKCF00000045.g000280	332.811	0.0793911	0.228376	0.347633	0.728116	0.945398
Sol.si.v1a2.GWHBKCF00000045.g000290	10179.9	-0.046717	0.09997	-0.467311	0.640278	0.92238
Sol.si.v1a2.GWHBKCF00000045.g000300	9253.29	0.128592	0.0892526	1.44076	0.149651	0.579494
Sol.si.v1a2.GWHBKCF00000244.g000390	6304.2	-0.53144	0.171564	-3.09762	0.00195084	0.0434791
Sol.si.v1a2.GWHBKCF00000045.g000350	1053.24	-0.0551403	0.140294	-0.393033	0.694295	0.936975
Sol.si.v1a2.GWHBKCF00000045.g000360	455.108	0.348103	0.260292	1.33736	0.181106	0.623855
Sol.si.v1a2.GWHBKCF00000045.g000380	8160.83	0.151639	0.11379	1.33262	0.182656	0.626566
Sol.si.v1a2.GWHBKCF00000045.g000390	615.237	-0.340083	0.280115	-1.21408	0.224716	0.679212
Sol.si.v1a2.GWHBKCF00000045.g000400	299.498	-0.133528	0.228577	-0.584172	0.559105	0.890882
Sol.si.v1a2.GWHBKCF00000045.g000410	628.346	0.413862	0.346472	1.1945	0.232282	0.686104
Sol.si.v1a2.GWHBKCF00000045.g000420	30.0834	-0.785276	0.777921	-1.00945	0.312757	0.76008
Sol.si.v1a2.GWHBKCF00000045.g000430	880.047	0.195062	0.152925	1.27554	0.202119	0.652635
Sol.si.v1a2.GWHBKCF00000045.g000440	6.88472	0.513804	1.77358	0.289699	0.772047	NA
Sol.si.v1a2.GWHBKCF00000045.g000460	67.4434	-0.522019	0.478479	-1.091	0.275275	0.726428
Sol.si.v1a2.GWHBKCF00000045.g000470	1622.65	0.102386	0.136732	0.748809	0.453972	0.843264
Sol.si.v1a2.GWHBKCF00000045.g000480	7577.73	0.0943414	0.121864	0.774151	0.438841	0.835328
Sol.si.v1a2.GWHBKCF00000045.g000490	5776.72	-0.0758303	0.16557	-0.457995	0.646956	0.92461
Sol.si.v1a2.GWHBKCF00000045.g000530	0.415804	2.11154	4.00504	0.52722	0.598041	NA
Sol.si.v1a2.GWHBKCF00000045.g000540	0.693007	2.84205	3.9663	0.716548	0.473653	NA
Sol.si.v1a2.GWHBKCF00000045.g000560	5525.71	-0.0293396	0.111815	-0.262394	0.793018	0.960422
Sol.si.v1a2.GWHBKCF00000045.g000570	1.90802	-2.27876	2.01967	-1.12828	0.2592	NA
Sol.si.v1a2.GWHBKCF00000045.g000580	1020.58	-0.0391118	0.138453	-0.282491	0.777567	0.957516
Sol.si.v1a2.GWHBKCF00000045.g000590	14029.7	0.0785058	0.0869145	0.903253	0.366392	0.794534
Sol.si.v1a2.GWHBKCF00000045.g000620	1251.73	-0.0733044	0.129361	-0.566664	0.570943	0.895406
Sol.si.v1a2.GWHBKCF00000045.g000630	66.7042	0.472931	0.485406	0.974301	0.329907	0.771089
Sol.si.v1a2.GWHBKCF00000045.g000650	19.0906	0.323676	0.671512	0.482011	0.629798	NA
Sol.si.v1a2.GWHBKCF00000045.g000660	9.73334	1.16817	1.17543	0.993825	0.320308	NA
Sol.si.v1a2.GWHBKCF00000045.g000680	16.5806	0.514379	0.9039	0.569066	0.569311	NA
Sol.si.v1a2.GWHBKCF00000045.g000690	1725.4	-0.140614	0.119756	-1.17418	0.240325	0.693845
Sol.si.v1a2.GWHBKCF00000045.g000700	1756.11	0.0591239	0.144169	0.410102	0.681731	0.934263
Sol.si.v1a2.GWHBKCF00000045.g000710	1246.77	0.102272	0.149932	0.682124	0.49516	0.863969
Sol.si.v1a2.GWHBKCF00000045.g000720	946.867	-0.0665687	0.155142	-0.429084	0.667862	0.931992
Sol.si.v1a2.GWHBKCF00000045.g000730	346.431	-0.0471989	0.235077	-0.200781	0.84087	0.969339
Sol.si.v1a2.GWHBKCF00000045.g000740	77.9088	-0.54656	0.396493	-1.37849	0.168054	0.606634
Sol.si.v1a2.GWHBKCF00000045.g000750	5093.91	0.147115	0.0889773	1.6534	0.0982488	0.48376
Sol.si.v1a2.GWHBKCF00000045.g000770	1729.18	-0.136423	0.133666	-1.02063	0.30743	0.755836
Sol.si.v1a2.GWHBKCF00000045.g000780	179.077	-0.156344	0.261866	-0.597038	0.550482	0.888475
Sol.si.v1a2.GWHBKCF00000045.g001040	152.924	0.17301	0.355759	0.486312	0.626746	0.91836
