## Supplemental Table file for "Appraising the natural root-knot nematode resistance in *Solanum sisymbriifolium*, a wild relative of potato" (part 2 of 3)

### Sheet: Supplemental Table S5 (continued)
	baseMean	log2FoldChange	lfcSE	stat	pvalue	padj
Sol.si.v1a2.GWHBKCF00000045.g001060	8.17844	0.0229071	0.942728	0.0242987	0.980614	NA
Sol.si.v1a2.GWHBKCF00000045.g001090	108.983	-0.103527	0.325779	-0.317783	0.750649	0.950651
Sol.si.v1a2.GWHBKCF00000045.g001100	0	NA	NA	NA	NA	NA
Sol.si.v1a2.GWHBKCF00000045.g001110	531.13	0.00389092	0.207715	0.018732	0.985055	0.997059
Sol.si.v1a2.GWHBKCF00000045.g001140	568.25	-0.209622	0.358834	-0.584177	0.559101	0.890882
Sol.si.v1a2.GWHBKCF00000045.g001210	13.6116	-0.2606	0.698924	-0.372859	0.709253	NA
Sol.si.v1a2.GWHBKCF00000045.g001240	0.554406	2.52261	3.98092	0.633675	0.526293	NA
Sol.si.v1a2.GWHBKCF00000045.g001180	0	NA	NA	NA	NA	NA
Sol.si.v1a2.GWHBKCF00000045.g001170	0.350708	-2.02109	4.03848	-0.50046	0.616752	NA
Sol.si.v1a2.GWHBKCF00000045.g001190	18.1685	-0.431652	0.852144	-0.506548	0.612472	NA
Sol.si.v1a2.GWHBKCF00000045.g001200	901.463	-0.669536	0.280503	-2.38691	0.0169906	0.185818
Sol.si.v1a2.GWHBKCF00000045.g001250	44.7828	0.325965	0.507666	0.642086	0.520817	0.874516
Sol.si.v1a2.GWHBKCF00000045.g001270	93.3292	-0.448907	0.362688	-1.23772	0.215819	0.668989
Sol.si.v1a2.GWHBKCF00000045.g001260	766.829	0.318999	0.161971	1.96948	0.048898	0.347176
Sol.si.v1a2.GWHBKCF00000045.g001290	103.026	-0.333645	0.431656	-0.77294	0.439558	0.835554
Sol.si.v1a2.GWHBKCF00000045.g001310	4.40328	2.04132	2.21036	0.923523	0.355735	NA
Sol.si.v1a2.GWHBKCF00000045.g001320	0.519382	2.40293	3.98726	0.602651	0.546741	NA
Sol.si.v1a2.GWHBKCF00000045.g001280	1980.68	0.0217818	0.114011	0.19105	0.848487	0.971158
Sol.si.v1a2.GWHBKCF00000045.g001370	49.4263	0.345762	0.50324	0.687071	0.492038	0.862764
Sol.si.v1a2.GWHBKCF00000045.g001330	2745.41	-0.0258064	0.132374	-0.194951	0.845431	0.970793
Sol.si.v1a2.GWHBKCF00000045.g001380	1063.48	-0.246199	0.260889	-0.943695	0.345325	0.781591
Sol.si.v1a2.GWHBKCF00000045.g001390	8842.77	-0.0398007	0.207835	-0.191502	0.848133	0.971121
Sol.si.v1a2.GWHBKCF00000045.g001400	21054.9	-0.145844	0.160994	-0.905896	0.364991	0.793569
Sol.si.v1a2.GWHBKCF00000045.g002030	2302.24	0.11987	0.134136	0.893643	0.371513	0.798201
Sol.si.v1a2.GWHBKCF00000045.g002040	2833.75	-0.15398	0.14025	-1.09789	0.272251	0.723331
Sol.si.v1a2.GWHBKCF00000045.g002050	1978.64	-0.0684382	0.126922	-0.539215	0.589738	0.903498
Sol.si.v1a2.GWHBKCF00000045.g002080	1493.75	-0.140218	0.140136	-1.00058	0.317028	0.763453
Sol.si.v1a2.GWHBKCF00000045.g002130	301.761	-0.457898	0.287731	-1.59141	0.111518	0.511093
Sol.si.v1a2.GWHBKCF00000045.g002090	1367.11	-0.0469318	0.133953	-0.35036	0.726069	0.945247
Sol.si.v1a2.GWHBKCF00000045.g002110	183.528	-0.3774	0.233062	-1.61932	0.105379	0.498454
Sol.si.v1a2.GWHBKCF00000045.g002140	1790.07	-0.115962	0.240639	-0.481891	0.629883	0.919262
Sol.si.v1a2.GWHBKCF00000045.g002160	188.817	-0.201444	0.244091	-0.825281	0.409212	0.820617
Sol.si.v1a2.GWHBKCF00000002.g000190	4983.84	-0.531709	0.138605	-3.83614	0.000124985	0.00584567
Sol.si.v1a2.GWHBKCF00000045.g002170	10231.6	-0.0996848	0.125023	-0.797329	0.42526	0.829758
Sol.si.v1a2.GWHBKCF00000045.g002200	54.4963	0.0544298	0.611887	0.0889541	0.929118	0.989047
Sol.si.v1a2.GWHBKCF00000045.g002180	1445.8	0.409455	0.154021	2.65843	0.0078505	0.113335
Sol.si.v1a2.GWHBKCF00000045.g002210	2705.44	-0.0175992	0.157183	-0.111966	0.91085	0.98594
Sol.si.v1a2.GWHBKCF00000045.g002220	443.733	-0.0600788	0.223812	-0.268434	0.788365	0.959309
Sol.si.v1a2.GWHBKCF00000045.g001890	0	NA	NA	NA	NA	NA
Sol.si.v1a2.GWHBKCF00000045.g001900	0	NA	NA	NA	NA	NA
Sol.si.v1a2.GWHBKCF00000045.g001410	548.43	-0.560309	0.237633	-2.35788	0.0183798	0.193775
Sol.si.v1a2.GWHBKCF00000045.g001420	37.2795	1.20926	0.590395	2.04823	0.0405376	0.31078
Sol.si.v1a2.GWHBKCF00000045.g001430	6207.31	0.0209728	0.099429	0.210933	0.83294	0.968058
Sol.si.v1a2.GWHBKCF00000045.g001440	360.612	0.218173	0.190957	1.14252	0.253238	0.706163
Sol.si.v1a2.GWHBKCF00000045.g001450	394.318	0.0576835	0.196025	0.294266	0.768554	0.955803
Sol.si.v1a2.GWHBKCF00000045.g001460	1167.96	0.214856	0.120997	1.7757	0.0757816	0.428717
Sol.si.v1a2.GWHBKCF00000045.g001470	10722.3	0.286376	0.18007	1.59036	0.111754	0.511851
Sol.si.v1a2.GWHBKCF00000045.g001480	1938.2	-0.177333	0.137381	-1.29081	0.196769	0.645515
Sol.si.v1a2.GWHBKCF00000045.g001510	5963.5	-0.236333	0.112443	-2.10181	0.0355698	0.288165
Sol.si.v1a2.GWHBKCF00000045.g001520	5.49013	-1.80885	1.45104	-1.24659	0.212548	NA
Sol.si.v1a2.GWHBKCF00000045.g001530	672.413	0.00175797	0.144335	0.0121797	0.990282	0.998025
Sol.si.v1a2.GWHBKCF00000045.g001540	1053.61	-0.0545575	0.140441	-0.388472	0.697666	0.936975
Sol.si.v1a2.GWHBKCF00000045.g001550	909.967	0.0111838	0.131436	0.085089	0.932191	0.989514
Sol.si.v1a2.GWHBKCF00000045.g001560	1078.15	0.284021	0.15713	1.80755	0.0706762	0.417825
Sol.si.v1a2.GWHBKCF00000045.g001570	1449.41	-0.00677472	0.110391	-0.06137	0.951065	0.992245
Sol.si.v1a2.GWHBKCF00000045.g001580	1483.5	0.0603034	0.121768	0.49523	0.620438	0.916265
Sol.si.v1a2.GWHBKCF00000045.g001590	952.642	0.0430893	0.154909	0.27816	0.78089	0.957776
Sol.si.v1a2.GWHBKCF00000045.g001600	49.9816	-0.352663	0.374732	-0.941108	0.346649	0.782191
Sol.si.v1a2.GWHBKCF00000045.g001610	2.12782	0.0492328	1.67564	0.0293815	0.97656	NA
Sol.si.v1a2.GWHBKCF00000045.g001620	9.99074	0.0369873	0.879177	0.0420703	0.966443	NA
Sol.si.v1a2.GWHBKCF00000045.g001630	77.6951	0.200725	0.319417	0.628413	0.529734	0.878831
Sol.si.v1a2.GWHBKCF00000045.g001640	4561.99	-0.0258467	0.116809	-0.221274	0.824879	0.967385
Sol.si.v1a2.GWHBKCF00000045.g001740	897.237	-0.203902	0.168137	-1.21271	0.225241	0.679898
Sol.si.v1a2.GWHBKCF00000045.g001750	2206.82	-0.100505	0.286398	-0.350928	0.725643	0.945247
Sol.si.v1a2.GWHBKCF00000045.g001760	825.963	-0.190396	0.297472	-0.640047	0.522142	0.875967
Sol.si.v1a2.GWHBKCF00000045.g001770	272.032	0.0919764	0.258593	0.35568	0.72208	0.944195
Sol.si.v1a2.GWHBKCF00000045.g001780	3390.55	-0.0325592	0.116168	-0.280277	0.779265	0.957516
Sol.si.v1a2.GWHBKCF00000045.g001790	331.688	0.58105	0.329653	1.76261	0.0779662	0.434955
Sol.si.v1a2.GWHBKCF00000045.g001800	4271.9	-0.00881996	0.128827	-0.0684635	0.945417	0.991144
Sol.si.v1a2.GWHBKCF00000045.g001810	138.502	-0.178109	0.327123	-0.544469	0.586119	0.90158
Sol.si.v1a2.GWHBKCF00000045.g001820	217.024	-0.186922	0.222519	-0.840028	0.400893	0.816529
Sol.si.v1a2.GWHBKCF00000045.g001830	246.622	0.223183	0.222802	1.00171	0.316483	0.763152
Sol.si.v1a2.GWHBKCF00000045.g001840	9847.79	-0.146603	0.116272	-1.26086	0.207358	0.660345
Sol.si.v1a2.GWHBKCF00000045.g001860	461.617	0.0999422	0.223244	0.447682	0.654383	0.927387
Sol.si.v1a2.GWHBKCF00000045.g001870	1579.28	0.703933	0.279937	2.51462	0.0119162	0.147885
Sol.si.v1a2.GWHBKCF00000045.g001880	583.984	0.146163	0.274387	0.53269	0.594248	0.906038
Sol.si.v1a2.GWHBKCF00000045.g001910	687.484	0.262642	0.199174	1.31866	0.187284	0.632484
Sol.si.v1a2.GWHBKCF00000045.g001920	1867.31	0.034869	0.10704	0.325756	0.744609	0.949003
Sol.si.v1a2.GWHBKCF00000045.g001930	431.822	-0.16238	0.18391	-0.882935	0.377272	0.801574
Sol.si.v1a2.GWHBKCF00000045.g001940	2242.82	-0.083655	0.116104	-0.720517	0.471207	0.851165
Sol.si.v1a2.GWHBKCF00000045.g002250	5.55975	-0.5962	1.13411	-0.525697	0.599099	NA
Sol.si.v1a2.GWHBKCF00000021.g006280	14788.5	-0.532719	0.174809	-3.04743	0.00230804	0.0488092
Sol.si.v1a2.GWHBKCF00000045.g002240	422.818	0.490238	0.281955	1.73871	0.0820853	0.446735
Sol.si.v1a2.GWHBKCF00000045.g002260	415.013	-0.0841064	0.185867	-0.452508	0.650903	0.925525
Sol.si.v1a2.GWHBKCF00000045.g002270	4330.99	0.218864	0.116907	1.87212	0.0611895	0.38915
Sol.si.v1a2.GWHBKCF00000046.g000130	502.969	0.218353	0.174241	1.25317	0.210144	0.663171
Sol.si.v1a2.GWHBKCF00000046.g000190	41.5548	-0.383962	0.510698	-0.751839	0.452148	0.842451
Sol.si.v1a2.GWHBKCF00000046.g000230	1.75316	-4.34197	3.16055	-1.3738	0.169503	NA
Sol.si.v1a2.GWHBKCF00000046.g000700	2.18144	0.0462668	2.65681	0.0174144	0.986106	NA
Sol.si.v1a2.GWHBKCF00000046.g000170	3458.04	-0.261302	0.110737	-2.35967	0.0182914	0.193398
Sol.si.v1a2.GWHBKCF00000046.g000660	412.427	-0.299619	0.174235	-1.71962	0.0855013	0.455141
Sol.si.v1a2.GWHBKCF00000028.g004300	1996.49	-0.533749	0.126212	-4.22898	2.35e-05	0.00162416
Sol.si.v1a2.GWHBKCF00000047.g000120	63.7111	0.0780362	0.434302	0.179682	0.857403	0.972909
Sol.si.v1a2.GWHBKCF00000047.g000170	0	NA	NA	NA	NA	NA
Sol.si.v1a2.GWHBKCF00000047.g000160	33.3813	-0.412886	0.583553	-0.707538	0.479232	0.856448
Sol.si.v1a2.GWHBKCF00000047.g000180	458.526	0.00693044	0.163506	0.0423864	0.966191	0.993488
Sol.si.v1a2.GWHBKCF00000047.g000240	18.1752	-1.35351	0.768982	-1.76013	0.0783854	NA
Sol.si.v1a2.GWHBKCF00000017.g006530	4385.77	-0.534535	0.175982	-3.03744	0.00238596	0.049762
Sol.si.v1a2.GWHBKCF00000047.g000270	381.626	0.160202	0.193369	0.828481	0.407398	0.819679
Sol.si.v1a2.GWHBKCF00000047.g000040	0	NA	NA	NA	NA	NA
Sol.si.v1a2.GWHBKCF00000047.g000050	0	NA	NA	NA	NA	NA
Sol.si.v1a2.GWHBKCF00000047.g000060	0	NA	NA	NA	NA	NA
Sol.si.v1a2.GWHBKCF00000047.g000070	123388	-0.0233362	0.107799	-0.216479	0.828615	0.967895
Sol.si.v1a2.GWHBKCF00000047.g000080	711.321	0.175632	0.182561	0.962049	0.336025	0.77609
Sol.si.v1a2.GWHBKCF00000047.g000100	65.4833	-0.991828	0.692083	-1.43311	0.151828	0.581813
Sol.si.v1a2.GWHBKCF00000047.g000290	0	NA	NA	NA	NA	NA
Sol.si.v1a2.GWHBKCF00000047.g000300	0	NA	NA	NA	NA	NA
Sol.si.v1a2.GWHBKCF00000047.g000310	0	NA	NA	NA	NA	NA
Sol.si.v1a2.GWHBKCF00000047.g000280	4773.67	0.0717413	0.0939383	0.763706	0.445043	0.838034
Sol.si.v1a2.GWHBKCF00000047.g000320	4630.42	-0.233746	0.148613	-1.57285	0.115753	0.51948
Sol.si.v1a2.GWHBKCF00000047.g000460	55.7451	0.341218	0.459701	0.742262	0.457928	0.845662
Sol.si.v1a2.GWHBKCF00000047.g000490	8.38599	-0.251463	1.40571	-0.178887	0.858026	NA
Sol.si.v1a2.GWHBKCF00000047.g000560	42.9297	-0.310231	0.475348	-0.652638	0.51399	0.871868
Sol.si.v1a2.GWHBKCF00000047.g000570	254.993	-0.138837	0.199983	-0.694244	0.487529	0.859858
Sol.si.v1a2.GWHBKCF00000047.g000640	70.9093	-0.533274	0.38623	-1.38072	0.167366	0.605769
Sol.si.v1a2.GWHBKCF00000047.g000670	540.665	-0.0392182	0.283953	-0.138115	0.89015	0.98013
Sol.si.v1a2.GWHBKCF00000047.g000650	262.039	0.0110682	0.295727	0.0374271	0.970144	0.994119
Sol.si.v1a2.GWHBKCF00000047.g000660	5182.98	0.220926	0.106909	2.06648	0.038783	0.301561
Sol.si.v1a2.GWHBKCF00000047.g000850	702.49	0.025503	0.20386	0.1251	0.900444	0.983066
Sol.si.v1a2.GWHBKCF00000047.g000880	0	NA	NA	NA	NA	NA
Sol.si.v1a2.GWHBKCF00000047.g000860	159.286	0.555067	0.421346	1.31737	0.187716	0.632585
Sol.si.v1a2.GWHBKCF00000047.g000890	261.658	0.187075	0.209534	0.892812	0.371958	0.798201
Sol.si.v1a2.GWHBKCF00000047.g000900	400.565	-0.290657	0.230011	-1.26366	0.20635	0.659132
Sol.si.v1a2.GWHBKCF00000047.g000340	0	NA	NA	NA	NA	NA
Sol.si.v1a2.GWHBKCF00000047.g000350	0	NA	NA	NA	NA	NA
Sol.si.v1a2.GWHBKCF00000047.g000360	1419.09	-0.166804	0.128226	-1.30086	0.193307	0.640776
Sol.si.v1a2.GWHBKCF00000047.g000390	0	NA	NA	NA	NA	NA
Sol.si.v1a2.GWHBKCF00000047.g000420	0	NA	NA	NA	NA	NA
Sol.si.v1a2.GWHBKCF00000047.g000430	0	NA	NA	NA	NA	NA
Sol.si.v1a2.GWHBKCF00000047.g000370	6900.99	-0.00568015	0.105944	-0.0536146	0.957242	0.99257
Sol.si.v1a2.GWHBKCF00000047.g000380	681.749	0.0419309	0.146917	0.285405	0.775334	0.957068
Sol.si.v1a2.GWHBKCF00000047.g000400	5564.47	0.0727558	0.100389	0.724736	0.468614	0.850158
Sol.si.v1a2.GWHBKCF00000047.g000450	4870.37	0.0579306	0.0915395	0.632848	0.526833	0.87747
Sol.si.v1a2.GWHBKCF00000047.g000930	1400.84	-0.111686	0.22563	-0.494997	0.620603	0.916265
Sol.si.v1a2.GWHBKCF00000047.g000990	2368.8	-0.250953	0.120141	-2.08883	0.0367228	0.293661
Sol.si.v1a2.GWHBKCF00000047.g001020	640.017	-0.225288	0.180589	-1.24752	0.212208	0.665805
Sol.si.v1a2.GWHBKCF00000047.g001140	997.606	-0.428106	0.14413	-2.97028	0.00297533	0.0582611
Sol.si.v1a2.GWHBKCF00000047.g001150	169.621	-0.315025	0.348869	-0.90299	0.366531	0.794597
Sol.si.v1a2.GWHBKCF00000047.g001170	2076.14	0.0156263	0.121232	0.128896	0.89744	0.982429
Sol.si.v1a2.GWHBKCF00000047.g001190	986.939	0.012789	0.140094	0.0912885	0.927263	0.989047
Sol.si.v1a2.GWHBKCF00000047.g001260	11.6142	-0.425817	1.06212	-0.400913	0.688484	NA
Sol.si.v1a2.GWHBKCF00000047.g001320	4.73544	0.0771253	1.26213	0.0611072	0.951274	NA
Sol.si.v1a2.GWHBKCF00000047.g001420	39.5367	0.00715732	0.438201	0.0163334	0.986968	0.997564
Sol.si.v1a2.GWHBKCF00000047.g001450	6.02495	-0.138627	1.13406	-0.12224	0.902709	NA
Sol.si.v1a2.GWHBKCF00000047.g001530	6.05854	-0.351198	1.82372	-0.192572	0.847294	NA
Sol.si.v1a2.GWHBKCF00000047.g001550	76.6349	-0.544118	0.350584	-1.55203	0.120654	0.529047
Sol.si.v1a2.GWHBKCF00000047.g001560	9.68624	0.256578	0.922596	0.278105	0.780932	NA
Sol.si.v1a2.GWHBKCF00000047.g001240	0.35771	-2.04597	4.03626	-0.506896	0.612228	NA
Sol.si.v1a2.GWHBKCF00000047.g001220	820.735	-0.05938	0.202368	-0.293426	0.769197	0.955868
Sol.si.v1a2.GWHBKCF00000047.g001250	54.3862	-0.303124	0.398652	-0.760372	0.447032	0.839591
Sol.si.v1a2.GWHBKCF00000047.g001610	37.619	0.380397	0.624052	0.60956	0.542153	0.884825
Sol.si.v1a2.GWHBKCF00000047.g001600	3076.46	-0.063105	0.108232	-0.583054	0.559857	0.891094
Sol.si.v1a2.GWHBKCF00000441.g000130	4442.84	-0.535703	0.136019	-3.93845	8.2e-05	0.00425714
Sol.si.v1a2.GWHBKCF00000048.g000020	2230.75	-0.0775601	0.133288	-0.581899	0.560635	0.891526
Sol.si.v1a2.GWHBKCF00000048.g000130	0	NA	NA	NA	NA	NA
Sol.si.v1a2.GWHBKCF00000048.g000140	0	NA	NA	NA	NA	NA
Sol.si.v1a2.GWHBKCF00000048.g000120	690.723	0.115518	0.16857	0.68528	0.493167	0.862764
Sol.si.v1a2.GWHBKCF00000048.g000150	5.49202	-1.26066	1.38642	-0.909293	0.363195	NA
Sol.si.v1a2.GWHBKCF00000048.g000160	0	NA	NA	NA	NA	NA
Sol.si.v1a2.GWHBKCF00000048.g000170	1764.3	-0.0855708	0.111216	-0.769408	0.441651	0.83618
Sol.si.v1a2.GWHBKCF00000048.g000260	1880.34	0.0261786	0.129532	0.202102	0.839837	0.968974
Sol.si.v1a2.GWHBKCF00000048.g000380	2161.96	-0.079639	0.102949	-0.77358	0.439179	0.835397
Sol.si.v1a2.GWHBKCF00000049.g000030	0.703964	-0.0620542	3.98251	-0.0155817	0.987568	NA
Sol.si.v1a2.GWHBKCF00000049.g000010	844.059	0.0359235	0.156021	0.230248	0.817899	0.965105
Sol.si.v1a2.GWHBKCF00000049.g000150	35.2033	0.427624	0.527427	0.810774	0.417495	0.825661
Sol.si.v1a2.GWHBKCF00000049.g000050	1232.56	-0.121109	0.132761	-0.912231	0.361647	0.792258
Sol.si.v1a2.GWHBKCF00000049.g000190	381.233	-0.0162111	0.184425	-0.0879006	0.929956	0.989203
Sol.si.v1a2.GWHBKCF00000049.g000250	15.2355	0.758235	0.820514	0.924097	0.355436	NA
Sol.si.v1a2.GWHBKCF00000049.g000320	1622.25	0.0535376	0.110124	0.486158	0.626855	0.918397
Sol.si.v1a2.GWHBKCF00000049.g000360	7.40134	0.0215733	1.28842	0.016744	0.986641	NA
Sol.si.v1a2.GWHBKCF00000049.g000330	1518.47	-0.0189736	0.12237	-0.15505	0.876782	0.976039
Sol.si.v1a2.GWHBKCF00000049.g000420	2718.2	0.0558695	0.141527	0.394761	0.693019	0.936543
Sol.si.v1a2.GWHBKCF00000049.g000990	38.8139	-0.668447	0.702635	-0.951344	0.34143	0.779512
Sol.si.v1a2.GWHBKCF00000049.g000740	1598.66	-0.151455	0.130253	-1.16278	0.244919	0.699348
Sol.si.v1a2.GWHBKCF00000049.g001100	117.946	0.0415978	0.305225	0.136285	0.891596	0.980674
Sol.si.v1a2.GWHBKCF00000049.g001110	96.7659	0.450962	0.383809	1.17496	0.240009	0.693705
Sol.si.v1a2.GWHBKCF00000049.g001030	7305.14	0.0588604	0.08576	0.686339	0.492499	0.862764
Sol.si.v1a2.GWHBKCF00000050.g000330	159.739	0.0662233	0.311385	0.212673	0.831582	0.968058
Sol.si.v1a2.GWHBKCF00000050.g000220	306.851	0.0907387	0.237849	0.381496	0.702835	0.937065
Sol.si.v1a2.GWHBKCF00000050.g000080	9849.85	-0.197403	0.10798	-1.82815	0.0675276	0.409381
Sol.si.v1a2.GWHBKCF00000050.g000350	12983.8	-0.168431	0.092329	-1.82425	0.068114	0.411042
Sol.si.v1a2.GWHBKCF00000050.g000570	0	NA	NA	NA	NA	NA
Sol.si.v1a2.GWHBKCF00000050.g000590	0	NA	NA	NA	NA	NA
Sol.si.v1a2.GWHBKCF00000050.g000600	0	NA	NA	NA	NA	NA
Sol.si.v1a2.GWHBKCF00000050.g000560	38.8003	-0.0727274	0.577481	-0.125939	0.89978	0.982765
Sol.si.v1a2.GWHBKCF00000050.g000610	21.8003	-0.393022	0.598839	-0.656308	0.511626	NA
Sol.si.v1a2.GWHBKCF00000050.g000660	0	NA	NA	NA	NA	NA
Sol.si.v1a2.GWHBKCF00000050.g000520	147.519	0.0920371	0.251569	0.365852	0.714475	0.941077
Sol.si.v1a2.GWHBKCF00000050.g000700	134.713	-0.152127	0.277272	-0.548654	0.583243	0.901139
Sol.si.v1a2.GWHBKCF00000050.g000880	2232.49	0.0421357	0.106764	0.394663	0.693092	0.936543
Sol.si.v1a2.GWHBKCF00000050.g000890	836.992	-0.0807939	0.140988	-0.573053	0.566609	0.894474
Sol.si.v1a2.GWHBKCF00000050.g001070	239.517	0.26211	0.236205	1.10967	0.267141	0.718933
Sol.si.v1a2.GWHBKCF00000050.g000460	0	NA	NA	NA	NA	NA
Sol.si.v1a2.GWHBKCF00000050.g000450	27856.3	0.0197353	0.11986	0.164654	0.869217	0.974545
Sol.si.v1a2.GWHBKCF00000050.g001200	1299.17	-0.400148	0.168325	-2.37723	0.0174432	0.188673
Sol.si.v1a2.GWHBKCF00000050.g001290	270.684	-0.0641406	0.202741	-0.316366	0.751724	0.950789
Sol.si.v1a2.GWHBKCF00000050.g001160	0.346254	1.81255	4.02732	0.450063	0.652665	NA
Sol.si.v1a2.GWHBKCF00000050.g001180	0	NA	NA	NA	NA	NA
Sol.si.v1a2.GWHBKCF00000050.g001170	470.173	0.132833	0.218563	0.607754	0.54335	0.885517
Sol.si.v1a2.GWHBKCF00000050.g001190	8508.5	-0.0662626	0.155221	-0.426891	0.669459	0.932164
Sol.si.v1a2.GWHBKCF00000050.g001360	663.662	0.177131	0.13298	1.33202	0.182854	0.626566
Sol.si.v1a2.GWHBKCF00000050.g001600	152.024	-0.435098	0.399507	-1.08909	0.276115	0.726963
Sol.si.v1a2.GWHBKCF00000050.g001570	36.0721	-1.51176	0.725086	-2.08494	0.0370744	0.295381
Sol.si.v1a2.GWHBKCF00000050.g001580	19.5342	-0.922269	1.61237	-0.571996	0.567325	NA
Sol.si.v1a2.GWHBKCF00000050.g001610	126.961	-0.496338	0.432209	-1.14838	0.250814	0.704366
Sol.si.v1a2.GWHBKCF00000050.g001620	41.9531	-0.844191	0.588629	-1.43416	0.151525	0.581656
Sol.si.v1a2.GWHBKCF00000050.g001660	387.298	0.355954	0.158215	2.24981	0.0244608	0.231917
Sol.si.v1a2.GWHBKCF00000050.g001680	15.9286	-0.912593	0.733227	-1.24463	0.213269	NA
Sol.si.v1a2.GWHBKCF00000050.g001720	37.5329	-0.215717	0.64421	-0.334856	0.737734	0.947543
Sol.si.v1a2.GWHBKCF00000050.g001730	1.0073	-1.22232	2.44139	-0.500668	0.616605	NA
Sol.si.v1a2.GWHBKCF00000050.g001840	4.44721	0.82066	1.52741	0.53729	0.591067	NA
Sol.si.v1a2.GWHBKCF00000050.g001850	22.3803	0.0245721	1.56061	0.0157452	0.987438	0.997588
Sol.si.v1a2.GWHBKCF00000050.g001860	0.91987	0.750611	3.35648	0.22363	0.823045	NA
Sol.si.v1a2.GWHBKCF00000051.g000200	26.3482	0.932817	0.806142	1.15714	0.247216	0.700808
Sol.si.v1a2.GWHBKCF00000051.g000210	409.197	-0.504881	0.195082	-2.58804	0.00965236	0.13007
Sol.si.v1a2.GWHBKCF00000050.g001820	4.32011	-0.933495	1.50847	-0.618836	0.536024	NA
Sol.si.v1a2.GWHBKCF00000050.g001830	34.6294	0.177794	0.51607	0.344515	0.730459	0.945931
Sol.si.v1a2.GWHBKCF00000051.g000310	544.55	0.253437	0.218735	1.15865	0.246599	0.700546
Sol.si.v1a2.GWHBKCF00000050.g001510	4343.61	-0.0506859	0.0948136	-0.534584	0.592937	0.904847
Sol.si.v1a2.GWHBKCF00000050.g001500	0	NA	NA	NA	NA	NA
Sol.si.v1a2.GWHBKCF00000051.g000420	189.467	-0.00853586	0.288132	-0.0296248	0.976366	0.995115
Sol.si.v1a2.GWHBKCF00000051.g000330	7195.46	0.0399898	0.0897351	0.445643	0.655855	0.927398
Sol.si.v1a2.GWHBKCF00000051.g000430	1377.54	-0.235937	0.130953	-1.80169	0.0715938	0.42014
Sol.si.v1a2.GWHBKCF00000051.g000510	1246.42	0.0563003	0.129429	0.43499	0.66357	0.930383
Sol.si.v1a2.GWHBKCF00000051.g000450	0	NA	NA	NA	NA	NA
Sol.si.v1a2.GWHBKCF00000051.g000480	0	NA	NA	NA	NA	NA
Sol.si.v1a2.GWHBKCF00000051.g000440	21289.5	-0.0851389	0.148815	-0.572112	0.567246	0.894474
Sol.si.v1a2.GWHBKCF00000051.g000460	305.027	-0.0628073	0.271476	-0.231355	0.817039	0.964868
Sol.si.v1a2.GWHBKCF00000051.g000470	322.893	0.0532191	0.21622	0.246134	0.805578	0.962855
Sol.si.v1a2.GWHBKCF00000051.g000490	628.426	0.220276	0.193832	1.13643	0.255777	0.708113
Sol.si.v1a2.GWHBKCF00000051.g000670	0	NA	NA	NA	NA	NA
Sol.si.v1a2.GWHBKCF00000051.g000680	0	NA	NA	NA	NA	NA
Sol.si.v1a2.GWHBKCF00000051.g000690	0	NA	NA	NA	NA	NA
Sol.si.v1a2.GWHBKCF00000051.g000700	0.824785	0.477486	3.95243	0.120808	0.903843	NA
Sol.si.v1a2.GWHBKCF00000051.g000730	0	NA	NA	NA	NA	NA
Sol.si.v1a2.GWHBKCF00000051.g000770	82.429	-5.74e-05	0.371007	-0.000154845	0.999876	0.999946
Sol.si.v1a2.GWHBKCF00000017.g007590	2172.17	-0.535973	0.149406	-3.58736	0.000334041	0.0118489
Sol.si.v1a2.GWHBKCF00000051.g000780	1933.51	-0.0597201	0.116349	-0.513286	0.607751	0.911732
Sol.si.v1a2.GWHBKCF00000051.g000560	0	NA	NA	NA	NA	NA
Sol.si.v1a2.GWHBKCF00000051.g000630	1085.1	0.0305042	0.117096	0.260507	0.794473	0.961041
Sol.si.v1a2.GWHBKCF00000051.g000640	0	NA	NA	NA	NA	NA
Sol.si.v1a2.GWHBKCF00000051.g000540	282.702	-0.0150847	0.237483	-0.0635193	0.949353	0.991762
Sol.si.v1a2.GWHBKCF00000051.g000550	2460.82	0.0842377	0.11379	0.740294	0.459122	0.846093
Sol.si.v1a2.GWHBKCF00000051.g000580	318.079	-0.167746	0.198427	-0.845378	0.3979	0.814479
Sol.si.v1a2.GWHBKCF00000051.g000590	12.9742	-0.994066	0.780081	-1.27431	0.202553	NA
Sol.si.v1a2.GWHBKCF00000051.g000600	1341.25	0.0695534	0.171979	0.404429	0.685897	0.934862
Sol.si.v1a2.GWHBKCF00000051.g000610	156.202	0.0409784	0.241477	0.169699	0.865247	0.973835
Sol.si.v1a2.GWHBKCF00000051.g000650	1676.33	-0.447717	0.15579	-2.87385	0.00405499	0.073605
Sol.si.v1a2.GWHBKCF00000051.g000830	19.9812	-0.176299	0.738248	-0.238807	0.811255	NA
Sol.si.v1a2.GWHBKCF00000051.g000840	2.32696	-2.1649	2.56008	-0.845638	0.397755	NA
Sol.si.v1a2.GWHBKCF00000051.g000820	310.585	-0.199956	0.234846	-0.851431	0.39453	0.812049
Sol.si.v1a2.GWHBKCF00000051.g000850	647.102	0.0466224	0.190798	0.244355	0.806956	0.963113
Sol.si.v1a2.GWHBKCF00000051.g000810	12123.5	0.0225304	0.0844807	0.266693	0.789706	0.959811
Sol.si.v1a2.GWHBKCF00000051.g000860	7197.8	-0.36268	0.113361	-3.19933	0.00137746	0.0341683
Sol.si.v1a2.GWHBKCF00000051.g000900	24.0529	1.25886	0.667395	1.88623	0.0592642	0.382295
Sol.si.v1a2.GWHBKCF00000051.g000950	3.58853	0.597555	1.9501	0.306423	0.759283	NA
Sol.si.v1a2.GWHBKCF00000051.g000870	2812.09	-0.125415	0.144203	-0.869713	0.384457	0.806308
Sol.si.v1a2.GWHBKCF00000051.g001300	929.151	-0.120541	0.164764	-0.731593	0.464417	0.848391
Sol.si.v1a2.GWHBKCF00000051.g001390	341.924	0.0866663	0.222242	0.389964	0.696563	0.936975
Sol.si.v1a2.GWHBKCF00000051.g001400	1.1747	0.273673	2.08568	0.131215	0.895605	NA
Sol.si.v1a2.GWHBKCF00000051.g000980	0	NA	NA	NA	NA	NA
Sol.si.v1a2.GWHBKCF00000051.g001030	15.9219	1.5411	0.789254	1.9526	0.0508671	NA
Sol.si.v1a2.GWHBKCF00000051.g001040	1088.46	0.00224558	0.117575	0.0190991	0.984762	0.997059
Sol.si.v1a2.GWHBKCF00000051.g001050	1.2348	-0.473479	3.76353	-0.125807	0.899884	NA
Sol.si.v1a2.GWHBKCF00000051.g001130	0	NA	NA	NA	NA	NA
Sol.si.v1a2.GWHBKCF00000051.g001140	0	NA	NA	NA	NA	NA
Sol.si.v1a2.GWHBKCF00000051.g001150	0	NA	NA	NA	NA	NA
Sol.si.v1a2.GWHBKCF00000051.g001170	0	NA	NA	NA	NA	NA
Sol.si.v1a2.GWHBKCF00000051.g001220	0	NA	NA	NA	NA	NA
Sol.si.v1a2.GWHBKCF00000051.g001230	0	NA	NA	NA	NA	NA
Sol.si.v1a2.GWHBKCF00000051.g001240	0	NA	NA	NA	NA	NA
Sol.si.v1a2.GWHBKCF00000051.g001250	0	NA	NA	NA	NA	NA
Sol.si.v1a2.GWHBKCF00000051.g001280	0	NA	NA	NA	NA	NA
Sol.si.v1a2.GWHBKCF00000051.g000960	627.287	0.368504	0.158517	2.32469	0.0200884	0.204809
Sol.si.v1a2.GWHBKCF00000051.g000990	2893.91	0.0893589	0.109531	0.815834	0.414595	0.823466
Sol.si.v1a2.GWHBKCF00000051.g001010	438.666	0.0994108	0.164438	0.60455	0.545478	0.886168
Sol.si.v1a2.GWHBKCF00000051.g001070	4472.68	0.184105	0.122436	1.50369	0.132662	0.551296
Sol.si.v1a2.GWHBKCF00000051.g001080	3987.59	0.146474	0.116142	1.26116	0.20725	0.660292
Sol.si.v1a2.GWHBKCF00000051.g001090	1210.82	-0.0893557	0.14153	-0.631353	0.52781	0.87747
Sol.si.v1a2.GWHBKCF00000051.g001100	1855.18	0.00254183	0.102008	0.0249179	0.98012	0.996151
Sol.si.v1a2.GWHBKCF00000051.g001120	25.1139	1.16149	0.662385	1.7535	0.0795158	0.43772
Sol.si.v1a2.GWHBKCF00000051.g001160	312.937	-0.40091	0.236883	-1.69244	0.0905619	0.466941
Sol.si.v1a2.GWHBKCF00000051.g001190	200.311	0.226956	0.248113	0.914727	0.360335	0.790423
Sol.si.v1a2.GWHBKCF00000051.g001200	2022.14	0.473696	0.123208	3.84469	0.000120705	0.00567609
Sol.si.v1a2.GWHBKCF00000051.g001260	3011.35	-0.0457426	0.115463	-0.396168	0.691981	0.936278
Sol.si.v1a2.GWHBKCF00000051.g001270	338.821	0.0430802	0.300457	0.143382	0.885988	0.978281
Sol.si.v1a2.GWHBKCF00000107.g000740	1355.02	-0.538615	0.143966	-3.74127	0.00018309	0.00766888
Sol.si.v1a2.GWHBKCF00000051.g001450	2424.64	-0.0631889	0.190639	-0.331457	0.740299	0.947864
Sol.si.v1a2.GWHBKCF00000051.g001410	310.676	0.0148195	0.226732	0.0653616	0.947886	0.991401
Sol.si.v1a2.GWHBKCF00000064.g001790	5512.54	-0.538955	0.172488	-3.12459	0.00178052	0.040758
Sol.si.v1a2.GWHBKCF00000051.g001430	7477.37	-0.0224677	0.143065	-0.157045	0.875209	0.975971
Sol.si.v1a2.GWHBKCF00000051.g001440	5959.09	0.201427	0.160333	1.25631	0.209005	0.662016
Sol.si.v1a2.GWHBKCF00000051.g001530	0	NA	NA	NA	NA	NA
Sol.si.v1a2.GWHBKCF00000051.g001470	1971.89	0.0297617	0.158048	0.188308	0.850635	0.971477
Sol.si.v1a2.GWHBKCF00000051.g001480	5.98864	0.336297	1.04228	0.322656	0.746956	NA
Sol.si.v1a2.GWHBKCF00000051.g001490	5104.16	-0.167027	0.127932	-1.3056	0.191689	0.638325
Sol.si.v1a2.GWHBKCF00000051.g001500	78.5885	0.120813	0.408675	0.295621	0.76752	0.955803
Sol.si.v1a2.GWHBKCF00000051.g001510	114.842	-0.407511	0.371105	-1.0981	0.27216	0.723331
Sol.si.v1a2.GWHBKCF00000051.g001660	2.50287	-0.747758	2.10213	-0.355714	0.722055	NA
Sol.si.v1a2.GWHBKCF00000051.g001600	0	NA	NA	NA	NA	NA
Sol.si.v1a2.GWHBKCF00000051.g001610	0	NA	NA	NA	NA	NA
Sol.si.v1a2.GWHBKCF00000051.g001630	2.5848	-4.90289	2.98578	-1.64208	0.100574	NA
Sol.si.v1a2.GWHBKCF00000051.g001560	2202.09	0.0686511	0.131276	0.522953	0.601007	0.90917
Sol.si.v1a2.GWHBKCF00000051.g001570	1325.56	-0.0823091	0.112246	-0.733293	0.46338	0.848391
Sol.si.v1a2.GWHBKCF00000051.g001580	2794.39	-0.0316208	0.101757	-0.310747	0.755993	0.952362
Sol.si.v1a2.GWHBKCF00000051.g001730	265.119	-0.0816715	0.281099	-0.290544	0.7714	0.956552
Sol.si.v1a2.GWHBKCF00000051.g001670	5881.9	-0.00491368	0.0897157	-0.0547694	0.956322	0.992531
Sol.si.v1a2.GWHBKCF00000051.g001760	0	NA	NA	NA	NA	NA
Sol.si.v1a2.GWHBKCF00000051.g001740	11225.6	-0.0696497	0.106735	-0.652549	0.514047	0.871868
Sol.si.v1a2.GWHBKCF00000051.g001750	186.169	0.213246	0.249775	0.853752	0.393243	0.811016
Sol.si.v1a2.GWHBKCF00000051.g001770	146.209	0.145007	0.281689	0.514776	0.60671	0.911053
Sol.si.v1a2.GWHBKCF00000051.g001780	14398.7	-0.0382025	0.0948169	-0.402908	0.687016	0.935128
Sol.si.v1a2.GWHBKCF00000051.g001810	157.273	-0.115759	0.232249	-0.498426	0.618184	0.915232
Sol.si.v1a2.GWHBKCF00000051.g001820	28.3708	-0.59837	0.585685	-1.02166	0.306943	0.755574
Sol.si.v1a2.GWHBKCF00000051.g001830	98.32	0.396973	0.368468	1.07736	0.28132	0.731505
Sol.si.v1a2.GWHBKCF00000051.g001790	6091.95	-0.0328738	0.0944378	-0.3481	0.727765	0.945247
Sol.si.v1a2.GWHBKCF00000051.g001840	1561.89	0.0675692	0.165804	0.407525	0.683623	0.934601
Sol.si.v1a2.GWHBKCF00000051.g001850	443.551	-0.0409688	0.211594	-0.19362	0.846474	0.970954
Sol.si.v1a2.GWHBKCF00000051.g002910	52.1087	-1.1784	0.616769	-1.91059	0.0560567	0.370846
Sol.si.v1a2.GWHBKCF00000051.g002920	2429.64	0.794283	0.574873	1.38167	0.167074	0.6057
Sol.si.v1a2.GWHBKCF00000051.g002930	551.418	0.983608	0.667568	1.47342	0.140638	0.564674
Sol.si.v1a2.GWHBKCF00000051.g002940	308.582	-0.280777	0.198518	-1.41437	0.157254	0.591513
Sol.si.v1a2.GWHBKCF00000051.g002960	232.777	0.151522	0.199363	0.760029	0.447237	0.839685
Sol.si.v1a2.GWHBKCF00000051.g002950	39.8667	-0.0961545	0.424719	-0.226396	0.820894	0.966269
Sol.si.v1a2.GWHBKCF00000051.g003000	14.7911	-0.462641	1.00907	-0.458481	0.646607	NA
Sol.si.v1a2.GWHBKCF00000051.g003030	0	NA	NA	NA	NA	NA
Sol.si.v1a2.GWHBKCF00000051.g003060	0	NA	NA	NA	NA	NA
Sol.si.v1a2.GWHBKCF00000051.g003070	1.37482	-3.99221	3.94078	-1.01305	0.311035	NA
Sol.si.v1a2.GWHBKCF00000051.g003080	0	NA	NA	NA	NA	NA
Sol.si.v1a2.GWHBKCF00000051.g003100	0	NA	NA	NA	NA	NA
Sol.si.v1a2.GWHBKCF00000051.g003110	0	NA	NA	NA	NA	NA
Sol.si.v1a2.GWHBKCF00000051.g003120	0	NA	NA	NA	NA	NA
Sol.si.v1a2.GWHBKCF00000051.g003140	0.693007	2.84205	3.9663	0.716548	0.473653	NA
Sol.si.v1a2.GWHBKCF00000051.g003160	0	NA	NA	NA	NA	NA
Sol.si.v1a2.GWHBKCF00000051.g003170	0	NA	NA	NA	NA	NA
Sol.si.v1a2.GWHBKCF00000051.g002970	730.532	-0.131209	0.189036	-0.694094	0.487623	0.859858
Sol.si.v1a2.GWHBKCF00000051.g002980	10.2559	-1.16967	1.01773	-1.14929	0.250434	NA
Sol.si.v1a2.GWHBKCF00000051.g002990	1315.47	0.021357	0.11511	0.185536	0.852809	0.972094
Sol.si.v1a2.GWHBKCF00000051.g003020	38.4009	-0.240827	0.605981	-0.397418	0.691059	0.936176
Sol.si.v1a2.GWHBKCF00000051.g003040	417.794	0.00807962	0.181175	0.0445956	0.96443	0.993239
Sol.si.v1a2.GWHBKCF00000051.g003050	1399.2	-0.0160602	0.12308	-0.130486	0.896182	0.982276
Sol.si.v1a2.GWHBKCF00000051.g003090	4917.78	0.240632	0.113429	2.12142	0.0338861	0.281291
Sol.si.v1a2.GWHBKCF00000028.g010920	1141.88	-0.540869	0.157305	-3.43834	0.000585288	0.0180644
Sol.si.v1a2.GWHBKCF00000051.g003150	345.549	-0.0285673	0.21814	-0.130958	0.895808	0.982115
Sol.si.v1a2.GWHBKCF00000051.g003180	804.691	-0.541332	0.216343	-2.50219	0.0123426	0.150835
Sol.si.v1a2.GWHBKCF00000051.g003190	59.073	-0.947528	0.485132	-1.95313	0.0508037	0.354317
Sol.si.v1a2.GWHBKCF00000051.g003200	313.987	-0.0295515	0.184689	-0.160007	0.872875	0.975092
Sol.si.v1a2.GWHBKCF00000051.g003210	4979.65	-0.33781	0.228937	-1.47556	0.140062	0.563401
Sol.si.v1a2.GWHBKCF00000051.g001880	10.3147	1.50782	2.02365	0.745097	0.456213	NA
Sol.si.v1a2.GWHBKCF00000051.g001970	0	NA	NA	NA	NA	NA
Sol.si.v1a2.GWHBKCF00000051.g002050	0	NA	NA	NA	NA	NA
Sol.si.v1a2.GWHBKCF00000051.g002060	0	NA	NA	NA	NA	NA
Sol.si.v1a2.GWHBKCF00000051.g002070	0	NA	NA	NA	NA	NA
Sol.si.v1a2.GWHBKCF00000051.g002080	0	NA	NA	NA	NA	NA
Sol.si.v1a2.GWHBKCF00000051.g002090	0	NA	NA	NA	NA	NA
Sol.si.v1a2.GWHBKCF00000051.g002100	0	NA	NA	NA	NA	NA
Sol.si.v1a2.GWHBKCF00000051.g002110	0	NA	NA	NA	NA	NA
Sol.si.v1a2.GWHBKCF00000051.g002120	0	NA	NA	NA	NA	NA
Sol.si.v1a2.GWHBKCF00000051.g002130	0	NA	NA	NA	NA	NA
Sol.si.v1a2.GWHBKCF00000051.g002220	0	NA	NA	NA	NA	NA
Sol.si.v1a2.GWHBKCF00000051.g002230	0	NA	NA	NA	NA	NA
Sol.si.v1a2.GWHBKCF00000051.g002320	0	NA	NA	NA	NA	NA
Sol.si.v1a2.GWHBKCF00000051.g002360	0	NA	NA	NA	NA	NA
Sol.si.v1a2.GWHBKCF00000051.g002370	0	NA	NA	NA	NA	NA
Sol.si.v1a2.GWHBKCF00000051.g002380	0	NA	NA	NA	NA	NA
Sol.si.v1a2.GWHBKCF00000051.g002390	0	NA	NA	NA	NA	NA
Sol.si.v1a2.GWHBKCF00000051.g002400	0	NA	NA	NA	NA	NA
Sol.si.v1a2.GWHBKCF00000051.g002410	26.1459	-0.367169	0.712605	-0.515249	0.606379	0.910763
Sol.si.v1a2.GWHBKCF00000051.g002430	0	NA	NA	NA	NA	NA
Sol.si.v1a2.GWHBKCF00000051.g002440	0	NA	NA	NA	NA	NA
Sol.si.v1a2.GWHBKCF00000051.g002490	0	NA	NA	NA	NA	NA
Sol.si.v1a2.GWHBKCF00000051.g002510	2.19763	-0.804366	2.63435	-0.305337	0.760109	NA
Sol.si.v1a2.GWHBKCF00000051.g002540	0	NA	NA	NA	NA	NA
Sol.si.v1a2.GWHBKCF00000051.g002630	9.03377	1.17216	1.6669	0.703199	0.481932	NA
Sol.si.v1a2.GWHBKCF00000051.g002660	3372.31	-0.225749	0.187251	-1.20559	0.227974	0.682347
Sol.si.v1a2.GWHBKCF00000051.g002690	0	NA	NA	NA	NA	NA
Sol.si.v1a2.GWHBKCF00000051.g002750	6.76234	0.153754	1.46895	0.104669	0.916638	NA
Sol.si.v1a2.GWHBKCF00000051.g002770	0	NA	NA	NA	NA	NA
Sol.si.v1a2.GWHBKCF00000051.g002790	0	NA	NA	NA	NA	NA
Sol.si.v1a2.GWHBKCF00000051.g002800	0	NA	NA	NA	NA	NA
Sol.si.v1a2.GWHBKCF00000051.g002810	0.35771	-2.04597	4.03626	-0.506896	0.612228	NA
Sol.si.v1a2.GWHBKCF00000051.g001890	62.4888	1.02301	0.74519	1.37282	0.169809	0.608538
Sol.si.v1a2.GWHBKCF00000051.g001900	150.13	0.083992	0.302398	0.277753	0.781202	0.957776
Sol.si.v1a2.GWHBKCF00000051.g001910	1.46551	2.75825	2.49031	1.10759	0.268038	NA
Sol.si.v1a2.GWHBKCF00000051.g001920	38.8808	0.203417	0.535469	0.379886	0.70403	0.937775
Sol.si.v1a2.GWHBKCF00000051.g001930	418.162	-0.299319	0.223389	-1.3399	0.180279	0.622634
Sol.si.v1a2.GWHBKCF00000051.g001940	6656.41	0.487001	0.215156	2.26348	0.0236063	0.226092
Sol.si.v1a2.GWHBKCF00000051.g001950	2052.87	0.308796	0.199041	1.55142	0.120802	0.529332
Sol.si.v1a2.GWHBKCF00000051.g001960	1.00157	-0.168835	2.19572	-0.0768927	0.938709	NA
Sol.si.v1a2.GWHBKCF00000051.g001980	115.931	0.434476	0.364131	1.19318	0.232797	0.686104
Sol.si.v1a2.GWHBKCF00000051.g001990	279.096	0.136526	0.229133	0.595838	0.551283	0.888909
Sol.si.v1a2.GWHBKCF00000051.g002000	1476.15	0.22583	0.200375	1.12704	0.259727	0.713014
Sol.si.v1a2.GWHBKCF00000051.g002010	4.27517	2.32218	1.71311	1.35554	0.175246	NA
Sol.si.v1a2.GWHBKCF00000051.g002020	11.9752	0.264291	0.781914	0.338006	0.735359	NA
Sol.si.v1a2.GWHBKCF00000051.g002030	1.38552	3.83128	3.41629	1.12147	0.262086	NA
Sol.si.v1a2.GWHBKCF00000051.g002140	61.9073	0.357739	0.410516	0.871438	0.383515	0.805467
Sol.si.v1a2.GWHBKCF00000051.g002160	1.14899	2.36329	3.829	0.617207	0.537098	NA
Sol.si.v1a2.GWHBKCF00000051.g002170	10220.2	0.304669	0.199406	1.52788	0.126542	0.540041
Sol.si.v1a2.GWHBKCF00000051.g002180	467.242	0.114426	0.299366	0.382229	0.702292	0.937065
Sol.si.v1a2.GWHBKCF00000051.g002190	0.415804	2.11154	4.00504	0.52722	0.598041	NA
Sol.si.v1a2.GWHBKCF00000051.g002200	122.347	0.68225	0.434317	1.57086	0.116216	0.520293
Sol.si.v1a2.GWHBKCF00000051.g002210	216.384	1.0322	0.421081	2.4513	0.0142341	0.165454
Sol.si.v1a2.GWHBKCF00000051.g002240	2720.71	0.222035	0.113733	1.95225	0.0509083	0.354476
Sol.si.v1a2.GWHBKCF00000051.g002250	859.861	-0.133811	0.204135	-0.655502	0.512144	0.871853
Sol.si.v1a2.GWHBKCF00000051.g002270	10640.7	0.185702	0.234258	0.792726	0.427938	0.830575
Sol.si.v1a2.GWHBKCF00000051.g002280	269.237	0.221645	0.231902	0.95577	0.339188	0.778003
Sol.si.v1a2.GWHBKCF00000051.g002290	183.341	0.42056	0.244592	1.71943	0.085536	0.455141
Sol.si.v1a2.GWHBKCF00000051.g002300	283.529	0.141408	0.235252	0.60109	0.54778	0.887159
Sol.si.v1a2.GWHBKCF00000051.g002310	58.5412	-1.03719	0.686822	-1.51013	0.131011	0.547926
Sol.si.v1a2.GWHBKCF00000051.g002330	35.1022	-1.004	0.645205	-1.55609	0.119687	0.527289
Sol.si.v1a2.GWHBKCF00000312.g000020	962.84	-0.541773	0.155887	-3.47543	0.000510033	0.0165341
Sol.si.v1a2.GWHBKCF00000051.g002350	2.77088	-2.2609	1.95668	-1.15548	0.247894	NA
Sol.si.v1a2.GWHBKCF00000051.g002420	7557.03	0.10882	0.221856	0.490499	0.623781	0.917294
Sol.si.v1a2.GWHBKCF00000051.g002450	231.162	-0.716101	0.387428	-1.84834	0.0645525	0.400655
Sol.si.v1a2.GWHBKCF00000051.g002460	63.0956	-0.675163	0.764587	-0.883043	0.377213	0.801574
Sol.si.v1a2.GWHBKCF00000051.g002470	6291.22	-0.121592	0.101135	-1.20226	0.229261	0.683739
Sol.si.v1a2.GWHBKCF00000051.g002480	679.133	0.137761	0.142442	0.967143	0.333473	0.77474
Sol.si.v1a2.GWHBKCF00000051.g002500	600.918	0.268123	0.166251	1.61277	0.106795	0.500923
Sol.si.v1a2.GWHBKCF00000051.g002520	4934.92	-0.0431186	0.114152	-0.377731	0.705631	0.938256
Sol.si.v1a2.GWHBKCF00000051.g002530	652.255	-0.016113	0.211063	-0.0763418	0.939147	0.990112
Sol.si.v1a2.GWHBKCF00000051.g002550	322.868	0.355613	0.249178	1.42714	0.153538	0.584337
Sol.si.v1a2.GWHBKCF00000051.g002560	41.1365	0.0795281	0.487423	0.16316	0.870392	0.974566
Sol.si.v1a2.GWHBKCF00000051.g002580	25.0923	-0.121943	0.611489	-0.199419	0.841935	0.969506
Sol.si.v1a2.GWHBKCF00000051.g002590	1578.59	0.0757094	0.109371	0.692226	0.488795	0.860712
Sol.si.v1a2.GWHBKCF00000051.g002600	5.81894	-0.972477	1.44188	-0.674451	0.500025	NA
Sol.si.v1a2.GWHBKCF00000051.g002640	3607.96	0.0537938	0.115228	0.466849	0.640608	0.922644
Sol.si.v1a2.GWHBKCF00000051.g002650	3216.23	0.0417343	0.0986088	0.423231	0.672127	0.932164
Sol.si.v1a2.GWHBKCF00000051.g002670	3375.45	0.131119	0.175889	0.745466	0.45599	0.844404
Sol.si.v1a2.GWHBKCF00000051.g002680	793.817	-0.270075	0.237181	-1.13869	0.254832	0.706978
Sol.si.v1a2.GWHBKCF00000051.g002700	17307.8	-0.109354	0.127549	-0.857349	0.391252	0.810731
Sol.si.v1a2.GWHBKCF00000051.g002710	3.01033	2.26197	2.40685	0.939805	0.347317	NA
Sol.si.v1a2.GWHBKCF00000051.g002720	27.4233	0.0259204	0.635655	0.0407774	0.967473	0.993909
Sol.si.v1a2.GWHBKCF00000051.g002740	5435.04	0.0192012	0.120557	0.159271	0.873455	0.975092
Sol.si.v1a2.GWHBKCF00000051.g002760	2217.14	0.0941984	0.126616	0.74397	0.456894	0.844951
Sol.si.v1a2.GWHBKCF00000051.g002780	10.7776	-0.942224	0.94991	-0.991909	0.321242	NA
Sol.si.v1a2.GWHBKCF00000051.g002820	5.75813	-1.6808	1.76289	-0.953433	0.340371	NA
Sol.si.v1a2.GWHBKCF00000051.g002830	26.2353	-1.04644	0.690874	-1.51467	0.129856	0.545814
Sol.si.v1a2.GWHBKCF00000051.g002840	6.87702	-0.971291	1.3427	-0.723389	0.469441	NA
Sol.si.v1a2.GWHBKCF00000051.g002850	657.524	-0.222986	0.179973	-1.239	0.215345	0.668252
Sol.si.v1a2.GWHBKCF00000051.g002860	1919.67	0.339413	0.173845	1.95239	0.0508924	0.354476
Sol.si.v1a2.GWHBKCF00000051.g002870	4152.28	0.0470996	0.130732	0.360277	0.71864	0.942934
Sol.si.v1a2.GWHBKCF00000051.g002880	804.3	-0.0543055	0.194025	-0.27989	0.779562	0.957539
Sol.si.v1a2.GWHBKCF00000051.g003400	44.0889	0.0819696	0.4983	0.164498	0.869339	0.974554
Sol.si.v1a2.GWHBKCF00000051.g003410	2002.98	-0.0322521	0.125944	-0.256084	0.797886	0.962146
Sol.si.v1a2.GWHBKCF00000051.g003440	1904.96	-0.135239	0.108152	-1.25045	0.211136	0.663857
Sol.si.v1a2.GWHBKCF00000051.g003230	5.29315	0.153602	1.84779	0.0831273	0.93375	NA
Sol.si.v1a2.GWHBKCF00000051.g003260	0	NA	NA	NA	NA	NA
Sol.si.v1a2.GWHBKCF00000051.g003310	0	NA	NA	NA	NA	NA
Sol.si.v1a2.GWHBKCF00000051.g003330	0	NA	NA	NA	NA	NA
Sol.si.v1a2.GWHBKCF00000051.g003220	7137.7	0.226514	0.0952411	2.37832	0.0173915	0.188597
Sol.si.v1a2.GWHBKCF00000051.g003240	517.437	0.551849	0.237939	2.31929	0.0203794	0.206705
Sol.si.v1a2.GWHBKCF00000051.g003250	5559.59	-0.104131	0.101112	-1.02986	0.303076	0.75387
Sol.si.v1a2.GWHBKCF00000051.g003270	2409.77	0.0599455	0.12576	0.476667	0.6336	0.920427
Sol.si.v1a2.GWHBKCF00000051.g003280	4218.83	-0.047642	0.119112	-0.399975	0.689175	0.935301
Sol.si.v1a2.GWHBKCF00000051.g003290	1789.54	0.0110306	0.135744	0.0812608	0.935235	0.989865
Sol.si.v1a2.GWHBKCF00000051.g003300	1274.34	0.170918	0.14307	1.19464	0.232228	0.686104
Sol.si.v1a2.GWHBKCF00000051.g003320	375.267	0.147477	0.224283	0.657548	0.510829	0.871161
Sol.si.v1a2.GWHBKCF00000051.g003340	564.346	-0.0772414	0.184869	-0.417816	0.676082	0.933135
Sol.si.v1a2.GWHBKCF00000051.g003350	1691.78	0.15888	0.136835	1.1611	0.2456	0.699968
Sol.si.v1a2.GWHBKCF00000051.g003360	1245.08	0.169844	0.186409	0.911138	0.362223	0.792457
Sol.si.v1a2.GWHBKCF00000051.g003370	28.9152	0.464871	0.539987	0.860894	0.389297	0.80969
Sol.si.v1a2.GWHBKCF00000051.g003380	8.65604	1.18917	0.994943	1.19522	0.232001	NA
Sol.si.v1a2.GWHBKCF00000051.g003390	109.191	-0.161952	0.396579	-0.408374	0.682999	0.934474
Sol.si.v1a2.GWHBKCF00000051.g003750	18.6931	0.158737	0.745537	0.212916	0.831392	NA
Sol.si.v1a2.GWHBKCF00000051.g003540	128.017	-0.0744713	0.269929	-0.275892	0.782631	0.958049
Sol.si.v1a2.GWHBKCF00000051.g003680	0	NA	NA	NA	NA	NA
Sol.si.v1a2.GWHBKCF00000051.g003450	9277.61	-0.11945	0.0867814	-1.37645	0.168683	0.607187
Sol.si.v1a2.GWHBKCF00000051.g003460	2553.59	-0.216387	0.131707	-1.64295	0.100394	0.487791
Sol.si.v1a2.GWHBKCF00000051.g003470	2324.55	0.00599152	0.114767	0.0522058	0.958365	0.992635
Sol.si.v1a2.GWHBKCF00000051.g003490	857.42	-0.183286	0.171639	-1.06786	0.285585	0.736934
Sol.si.v1a2.GWHBKCF00000051.g003520	928.997	0.0281256	0.127762	0.220141	0.825762	0.967672
Sol.si.v1a2.GWHBKCF00000051.g003530	2565.65	-0.0881509	0.129561	-0.68038	0.496264	0.864042
Sol.si.v1a2.GWHBKCF00000051.g003550	0	NA	NA	NA	NA	NA
Sol.si.v1a2.GWHBKCF00000051.g003560	12.0322	0.608224	0.809225	0.751612	0.452284	NA
Sol.si.v1a2.GWHBKCF00000051.g003570	256.167	0.0845467	0.20349	0.415484	0.677788	0.933579
Sol.si.v1a2.GWHBKCF00000051.g003580	1151.23	0.157266	0.134038	1.17329	0.240678	0.693992
Sol.si.v1a2.GWHBKCF00000051.g003590	6789.88	0.176814	0.097192	1.81922	0.0688775	0.413055
Sol.si.v1a2.GWHBKCF00000051.g003600	817.38	0.091939	0.156173	0.588702	0.556061	0.889955
Sol.si.v1a2.GWHBKCF00000051.g003610	355.515	0.308704	0.759692	0.406355	0.684482	0.934623
Sol.si.v1a2.GWHBKCF00000051.g003620	768.018	0.303789	0.141451	2.14767	0.03174	0.270196
Sol.si.v1a2.GWHBKCF00000051.g003640	1282.22	-0.074334	0.113404	-0.655477	0.512161	0.871853
Sol.si.v1a2.GWHBKCF00000051.g003650	495.972	0.186806	0.192016	0.972865	0.330621	0.771923
Sol.si.v1a2.GWHBKCF00000051.g003660	897.57	0.0267803	0.131375	0.203846	0.838474	0.968497
Sol.si.v1a2.GWHBKCF00000051.g003670	2289.13	-0.0397673	0.150802	-0.263706	0.792006	0.960271
Sol.si.v1a2.GWHBKCF00000051.g003690	3951.18	-0.113313	0.122136	-0.927761	0.353532	0.786506
Sol.si.v1a2.GWHBKCF00000051.g003700	141.082	0.253719	0.297176	0.853766	0.393235	0.811016
Sol.si.v1a2.GWHBKCF00000051.g003710	11866	-0.164429	0.0872302	-1.885	0.0594295	0.382684
Sol.si.v1a2.GWHBKCF00000051.g003820	2028.35	0.0891351	0.145303	0.613445	0.539582	0.883394
Sol.si.v1a2.GWHBKCF00000051.g003840	52.1016	0.0250821	0.562141	0.0446188	0.964411	0.993239
Sol.si.v1a2.GWHBKCF00000126.g000210	1614.51	-0.542319	0.112268	-4.83058	1.36e-06	0.00016562
Sol.si.v1a2.GWHBKCF00000052.g000120	0	NA	NA	NA	NA	NA
Sol.si.v1a2.GWHBKCF00000052.g000030	0	NA	NA	NA	NA	NA
Sol.si.v1a2.GWHBKCF00000052.g000010	3344.14	0.150077	0.107047	1.40198	0.160922	0.596543
Sol.si.v1a2.GWHBKCF00000052.g000260	2989.24	-0.150783	0.129365	-1.16556	0.24379	0.698872
Sol.si.v1a2.GWHBKCF00000051.g003760	0	NA	NA	NA	NA	NA
Sol.si.v1a2.GWHBKCF00000051.g003770	0.89389	-3.3687	3.95904	-0.850887	0.394832	NA
Sol.si.v1a2.GWHBKCF00000051.g003810	3.23243	0.34474	2.46756	0.139709	0.88889	NA
Sol.si.v1a2.GWHBKCF00000051.g003780	13936.9	0.0911804	0.283116	0.322061	0.747407	0.949328
Sol.si.v1a2.GWHBKCF00000051.g003790	12328.3	-0.11497	0.0988733	-1.1628	0.244911	0.699348
Sol.si.v1a2.GWHBKCF00000051.g003800	31324.5	-0.0602676	0.0881464	-0.683722	0.494151	0.863275
Sol.si.v1a2.GWHBKCF00000052.g000270	9614.25	-0.0509707	0.0902417	-0.564825	0.572193	0.895545
Sol.si.v1a2.GWHBKCF00000052.g000390	16186.4	0.0350121	0.0887811	0.394365	0.693312	0.936657
Sol.si.v1a2.GWHBKCF00000052.g000400	4962.64	0.188703	0.108935	1.73224	0.0832301	0.449625
Sol.si.v1a2.GWHBKCF00000052.g000530	0	NA	NA	NA	NA	NA
Sol.si.v1a2.GWHBKCF00000052.g000470	5463.74	0.0245922	0.12033	0.204374	0.838062	0.968431
Sol.si.v1a2.GWHBKCF00000053.g000140	2684.27	0.0579189	0.121067	0.478405	0.632362	0.920128
Sol.si.v1a2.GWHBKCF00000053.g000180	1292.77	0.260727	0.199432	1.30735	0.191095	0.637425
Sol.si.v1a2.GWHBKCF00000053.g000150	7467.75	0.0828558	0.0967269	0.856595	0.391669	0.810914
Sol.si.v1a2.GWHBKCF00000017.g018030	1263.21	-0.542879	0.138308	-3.92516	8.67e-05	0.00442661
Sol.si.v1a2.GWHBKCF00000053.g000220	4593.59	-0.0322443	0.116146	-0.277619	0.781305	0.957776
Sol.si.v1a2.GWHBKCF00000053.g000380	2161.08	0.0144691	0.145465	0.0994679	0.920767	0.987941
Sol.si.v1a2.GWHBKCF00000053.g000400	13.4778	-0.677251	0.861115	-0.786482	0.431585	NA
Sol.si.v1a2.GWHBKCF00000053.g000390	2178.45	-0.0676493	0.109614	-0.617158	0.537131	0.882516
Sol.si.v1a2.GWHBKCF00000053.g000440	27.1029	-0.834646	0.697572	-1.1965	0.231501	0.686104
Sol.si.v1a2.GWHBKCF00000053.g000420	4257.61	0.0731694	0.142027	0.515178	0.606429	0.910763
Sol.si.v1a2.GWHBKCF00000053.g000470	4150.65	-0.0535204	0.132701	-0.403315	0.686717	0.93498
Sol.si.v1a2.GWHBKCF00000053.g000360	0	NA	NA	NA	NA	NA
Sol.si.v1a2.GWHBKCF00000053.g000370	0	NA	NA	NA	NA	NA
Sol.si.v1a2.GWHBKCF00000053.g000350	107311	0.0285611	0.162883	0.175347	0.860807	0.973234
Sol.si.v1a2.GWHBKCF00000053.g000720	338.878	0.0459391	0.176087	0.260889	0.794178	0.960869
Sol.si.v1a2.GWHBKCF00000053.g000730	274.523	0.124016	0.410525	0.302091	0.762582	0.954988
Sol.si.v1a2.GWHBKCF00000053.g000600	382.018	-0.273312	0.234639	-1.16482	0.244091	0.699094
Sol.si.v1a2.GWHBKCF00000053.g000760	650.302	0.374843	0.159992	2.34288	0.0191356	0.198458
Sol.si.v1a2.GWHBKCF00000053.g000770	227.361	0.0371853	0.246746	0.150702	0.880211	0.976844
Sol.si.v1a2.GWHBKCF00000053.g000800	47.6371	-0.326175	0.519947	-0.627322	0.530448	0.879359
Sol.si.v1a2.GWHBKCF00000053.g001060	80.9204	-0.0313051	0.321116	-0.0974884	0.922339	0.988296
Sol.si.v1a2.GWHBKCF00000053.g001170	0	NA	NA	NA	NA	NA
Sol.si.v1a2.GWHBKCF00000053.g001180	0	NA	NA	NA	NA	NA
Sol.si.v1a2.GWHBKCF00000053.g001190	0	NA	NA	NA	NA	NA
Sol.si.v1a2.GWHBKCF00000053.g001160	1649.3	-0.294923	0.163353	-1.80543	0.0710067	0.418636
Sol.si.v1a2.GWHBKCF00000053.g001310	0	NA	NA	NA	NA	NA
Sol.si.v1a2.GWHBKCF00000053.g001300	9308.67	-0.728393	0.442792	-1.645	0.09997	0.486867
Sol.si.v1a2.GWHBKCF00000053.g000900	0	NA	NA	NA	NA	NA
Sol.si.v1a2.GWHBKCF00000053.g000920	0	NA	NA	NA	NA	NA
Sol.si.v1a2.GWHBKCF00000053.g000940	0	NA	NA	NA	NA	NA
Sol.si.v1a2.GWHBKCF00000053.g000950	0	NA	NA	NA	NA	NA
Sol.si.v1a2.GWHBKCF00000053.g000960	0	NA	NA	NA	NA	NA
Sol.si.v1a2.GWHBKCF00000053.g000990	0	NA	NA	NA	NA	NA
Sol.si.v1a2.GWHBKCF00000053.g001000	0	NA	NA	NA	NA	NA
Sol.si.v1a2.GWHBKCF00000053.g001010	0	NA	NA	NA	NA	NA
Sol.si.v1a2.GWHBKCF00000053.g000880	4456.08	-0.0200344	0.102752	-0.194979	0.845409	0.970793
Sol.si.v1a2.GWHBKCF00000053.g000890	5.41069	0.614419	1.29645	0.473924	0.635554	NA
Sol.si.v1a2.GWHBKCF00000053.g000910	5280.38	-0.0307106	0.091301	-0.336366	0.736595	0.947392
Sol.si.v1a2.GWHBKCF00000053.g001650	197.166	-0.114421	0.268177	-0.426664	0.669624	0.932164
Sol.si.v1a2.GWHBKCF00000053.g001360	0	NA	NA	NA	NA	NA
Sol.si.v1a2.GWHBKCF00000053.g001370	0	NA	NA	NA	NA	NA
Sol.si.v1a2.GWHBKCF00000017.g019980	886.047	-0.543634	0.166313	-3.26874	0.00108027	0.0282869
Sol.si.v1a2.GWHBKCF00000053.g001350	1542.67	0.0161681	0.105051	0.153906	0.877684	0.976039
Sol.si.v1a2.GWHBKCF00000053.g001380	2428.15	-0.190062	0.199114	-0.954537	0.339812	0.778325
Sol.si.v1a2.GWHBKCF00000053.g001390	60.1368	-0.39035	0.752591	-0.518674	0.603988	0.910328
Sol.si.v1a2.GWHBKCF00000053.g001400	4122.06	0.0288021	0.10382	0.277424	0.781454	0.957776
Sol.si.v1a2.GWHBKCF00000053.g001490	3.02718	1.72771	1.60994	1.07315	0.283202	NA
Sol.si.v1a2.GWHBKCF00000053.g001500	2.86682	1.62513	1.64068	0.990528	0.321916	NA
Sol.si.v1a2.GWHBKCF00000053.g001520	0.320719	1.71589	4.03553	0.425197	0.670693	NA
Sol.si.v1a2.GWHBKCF00000053.g001560	1.03876	3.40876	3.94707	0.863619	0.387797	NA
Sol.si.v1a2.GWHBKCF00000053.g001580	0	NA	NA	NA	NA	NA
Sol.si.v1a2.GWHBKCF00000053.g001600	1.31214	0.618707	3.00546	0.205861	0.836899	NA
Sol.si.v1a2.GWHBKCF00000053.g001640	4.50878	0.677234	1.4917	0.454002	0.649827	NA
Sol.si.v1a2.GWHBKCF00000053.g001510	29.8885	0.562173	0.616488	0.911896	0.361823	0.792421
Sol.si.v1a2.GWHBKCF00000053.g001530	1805.44	0.0740627	0.125754	0.588951	0.555894	0.889955
Sol.si.v1a2.GWHBKCF00000053.g001550	62.301	0.273932	0.419705	0.652677	0.513965	0.871868
Sol.si.v1a2.GWHBKCF00000053.g001610	3.35814	4.07092	1.90447	2.13756	0.0325525	NA
Sol.si.v1a2.GWHBKCF00000053.g001620	16.1464	0.232563	1.21188	0.191902	0.847819	NA
Sol.si.v1a2.GWHBKCF00000053.g001630	7.74902	-1.8343	1.43861	-1.27506	0.202289	NA
Sol.si.v1a2.GWHBKCF00000053.g001780	7117.36	-0.543924	0.220931	-2.46197	0.0138177	0.162675
Sol.si.v1a2.GWHBKCF00000053.g001890	690.692	0.0455701	0.211394	0.21557	0.829323	0.967928
Sol.si.v1a2.GWHBKCF00000053.g001950	176.088	0.102998	0.301021	0.342162	0.732229	0.946239
Sol.si.v1a2.GWHBKCF00000053.g001860	3728.89	0.30271	0.118255	2.55981	0.0104729	0.137615
Sol.si.v1a2.GWHBKCF00000055.g000010	894.36	0.0986029	0.156133	0.631531	0.527694	0.87747
Sol.si.v1a2.GWHBKCF00000055.g000020	965.037	0.411909	0.129691	3.17608	0.00149281	0.0359585
Sol.si.v1a2.GWHBKCF00000053.g001970	10291.1	0.105339	0.129757	0.811813	0.416899	0.825525
Sol.si.v1a2.GWHBKCF00000053.g002010	4824	-0.263838	0.0854419	-3.08792	0.00201561	0.0444481
Sol.si.v1a2.GWHBKCF00000056.g000060	10.1398	0.190715	0.970439	0.196524	0.8442	NA
Sol.si.v1a2.GWHBKCF00000056.g000090	0.715419	-3.04711	3.97199	-0.767149	0.442993	NA
Sol.si.v1a2.GWHBKCF00000056.g000100	726.457	-0.425574	0.217226	-1.95913	0.050098	0.351433
Sol.si.v1a2.GWHBKCF00000055.g000280	2802.07	0.284421	0.1262	2.25373	0.0242132	0.230174
Sol.si.v1a2.GWHBKCF00000056.g000220	106.266	-0.161445	0.268451	-0.601393	0.547578	0.887159
Sol.si.v1a2.GWHBKCF00000056.g000230	18.3012	-0.0592753	0.655055	-0.0904891	0.927899	NA
Sol.si.v1a2.GWHBKCF00000055.g000060	0	NA	NA	NA	NA	NA
Sol.si.v1a2.GWHBKCF00000055.g000080	3815.2	0.0617758	0.131602	0.469415	0.638773	0.92214
Sol.si.v1a2.GWHBKCF00000055.g000230	1.49431	3.93611	3.34894	1.17533	0.239863	NA
Sol.si.v1a2.GWHBKCF00000055.g000070	977.714	0.20453	0.173921	1.176	0.239597	0.69341
Sol.si.v1a2.GWHBKCF00000055.g000090	1531.17	0.00901917	0.104673	0.0861649	0.931335	0.989514
Sol.si.v1a2.GWHBKCF00000055.g000100	3072.11	-0.0910576	0.0994898	-0.915246	0.360063	0.790086
Sol.si.v1a2.GWHBKCF00000055.g000110	12856.3	0.0359249	0.0970355	0.370224	0.711216	0.940564
Sol.si.v1a2.GWHBKCF00000101.g007170	18598	-0.545489	0.149861	-3.63998	0.000272663	0.0103046
Sol.si.v1a2.GWHBKCF00000055.g000130	60.2822	0.132295	0.500476	0.264338	0.791519	0.96018
Sol.si.v1a2.GWHBKCF00000055.g000140	641.564	0.418808	0.205526	2.03774	0.0415762	0.315243
Sol.si.v1a2.GWHBKCF00000055.g000160	8.88163	-0.975055	1.68651	-0.578149	0.563163	NA
Sol.si.v1a2.GWHBKCF00000055.g000170	425.707	-0.0167779	0.199947	-0.0839117	0.933127	0.989514
Sol.si.v1a2.GWHBKCF00000055.g000180	3.27296	-1.268	1.98846	-0.637679	0.523683	NA
Sol.si.v1a2.GWHBKCF00000055.g000190	1.37482	-3.99221	3.94078	-1.01305	0.311035	NA
Sol.si.v1a2.GWHBKCF00000055.g000200	221.163	-0.355843	0.198782	-1.79012	0.073435	0.42187
Sol.si.v1a2.GWHBKCF00000055.g000210	55.1564	-0.348492	0.544596	-0.639909	0.522232	0.875986
Sol.si.v1a2.GWHBKCF00000055.g000220	1310.09	0.132493	0.113592	1.16639	0.243456	0.698283
Sol.si.v1a2.GWHBKCF00000055.g000240	1657.14	0.00986494	0.115709	0.0852563	0.932058	0.989514
Sol.si.v1a2.GWHBKCF00000055.g000250	2211.95	-0.0749824	0.10905	-0.687598	0.491706	0.862764
Sol.si.v1a2.GWHBKCF00000051.g003130	1362.75	-0.545554	0.171508	-3.18093	0.00146804	0.0355777
Sol.si.v1a2.GWHBKCF00000056.g000290	0	NA	NA	NA	NA	NA
Sol.si.v1a2.GWHBKCF00000056.g000240	9258.18	0.184125	0.111296	1.65437	0.0980519	0.483231
Sol.si.v1a2.GWHBKCF00000056.g000320	0	NA	NA	NA	NA	NA
Sol.si.v1a2.GWHBKCF00000056.g000310	6662.13	0.0394014	0.0908026	0.433924	0.664344	0.930618
Sol.si.v1a2.GWHBKCF00000056.g000410	323.476	0.128898	0.326116	0.395251	0.692658	0.936543
Sol.si.v1a2.GWHBKCF00000056.g000420	5.91801	-0.213757	1.36462	-0.156643	0.875526	NA
Sol.si.v1a2.GWHBKCF00000056.g000350	3560.58	0.188347	0.143235	1.31496	0.188525	0.633503
Sol.si.v1a2.GWHBKCF00000056.g000450	5.15215	-1.83522	1.71358	-1.07099	0.284176	NA
Sol.si.v1a2.GWHBKCF00000056.g000500	11.2307	1.11248	0.870204	1.27841	0.201105	NA
Sol.si.v1a2.GWHBKCF00000056.g000430	4525.5	0.129458	0.117687	1.10002	0.271325	0.723056
Sol.si.v1a2.GWHBKCF00000056.g000800	1243.25	-0.155694	0.123932	-1.25628	0.209014	0.662016
Sol.si.v1a2.GWHBKCF00000056.g000660	4690.26	-0.109871	0.102257	-1.07446	0.282617	0.733644
Sol.si.v1a2.GWHBKCF00000056.g000820	255.082	-0.0816036	0.384968	-0.211975	0.832127	0.968058
Sol.si.v1a2.GWHBKCF00000056.g000830	486.905	0.324363	0.214884	1.50948	0.131176	0.548277
Sol.si.v1a2.GWHBKCF00000056.g000840	3066.84	0.135702	0.0919581	1.47569	0.140026	0.563401
Sol.si.v1a2.GWHBKCF00000056.g000890	1716.64	-0.0828034	0.154819	-0.53484	0.59276	0.904788
Sol.si.v1a2.GWHBKCF00000056.g000940	5961.61	-0.253979	0.115472	-2.19948	0.0278437	0.250813
Sol.si.v1a2.GWHBKCF00000056.g000970	424.014	0.304533	0.230728	1.31988	0.186875	0.63213
Sol.si.v1a2.GWHBKCF00000056.g001140	1025.14	-0.0765888	0.137569	-0.55673	0.577712	0.898699
Sol.si.v1a2.GWHBKCF00000056.g000990	1874.75	0.253312	0.105581	2.39922	0.0164299	0.18153
Sol.si.v1a2.GWHBKCF00000056.g001160	1217.19	0.0665125	0.14409	0.461604	0.644366	0.923686
Sol.si.v1a2.GWHBKCF00000056.g001220	1475.66	-0.139804	0.122076	-1.14522	0.252117	0.705372
Sol.si.v1a2.GWHBKCF00000056.g001260	1287.61	-0.379858	0.258792	-1.46781	0.142155	0.567963
Sol.si.v1a2.GWHBKCF00000056.g001550	3182.96	-0.490497	0.151731	-3.23268	0.00122635	0.0311698
Sol.si.v1a2.GWHBKCF00000056.g001620	0.343706	-1.9959	4.04076	-0.493942	0.621347	NA
Sol.si.v1a2.GWHBKCF00000056.g001560	158.759	-0.167571	0.355967	-0.47075	0.637819	0.921599
Sol.si.v1a2.GWHBKCF00000056.g001680	1.03548	3.41434	3.76476	0.906921	0.364449	NA
Sol.si.v1a2.GWHBKCF00000056.g001660	893.08	-0.0324193	0.119117	-0.272163	0.785497	0.958921
Sol.si.v1a2.GWHBKCF00000056.g001690	4867.5	0.172374	0.123981	1.39033	0.16443	0.601488
Sol.si.v1a2.GWHBKCF00000056.g001700	234.266	0.666421	0.38401	1.73543	0.0826655	0.448432
Sol.si.v1a2.GWHBKCF00000056.g001710	1400.19	0.213165	0.175201	1.21669	0.223722	0.677884
Sol.si.v1a2.GWHBKCF00000056.g001890	229.605	-0.0328967	0.300655	-0.109417	0.912872	0.986517
Sol.si.v1a2.GWHBKCF00000056.g001930	870.938	-0.142103	0.216875	-0.655227	0.512321	0.871868
Sol.si.v1a2.GWHBKCF00000056.g001940	627.214	0.113817	0.143868	0.791121	0.428873	0.830592
Sol.si.v1a2.GWHBKCF00000056.g001720	2313.69	0.242569	0.126281	1.92087	0.0547482	0.36671
Sol.si.v1a2.GWHBKCF00000056.g002050	510.507	-0.588272	0.27752	-2.11975	0.0340272	0.281781
Sol.si.v1a2.GWHBKCF00000056.g001990	1987.78	0.198561	0.158787	1.25049	0.21112	0.663857
Sol.si.v1a2.GWHBKCF00000056.g002080	25.3247	-0.318124	0.664063	-0.479056	0.631898	0.919979
Sol.si.v1a2.GWHBKCF00000056.g001970	0	NA	NA	NA	NA	NA
Sol.si.v1a2.GWHBKCF00000056.g001980	0.641439	2.71766	3.97162	0.684271	0.493804	NA
Sol.si.v1a2.GWHBKCF00000056.g001950	1598.34	0.0514765	0.119525	0.430677	0.666703	0.931405
Sol.si.v1a2.GWHBKCF00000056.g002100	1019.95	0.297167	0.117176	2.53608	0.0112101	0.143472
Sol.si.v1a2.GWHBKCF00000056.g001410	325.358	0.471044	0.214251	2.19857	0.0279088	0.251087
Sol.si.v1a2.GWHBKCF00000056.g001420	0	NA	NA	NA	NA	NA
Sol.si.v1a2.GWHBKCF00000056.g001430	0	NA	NA	NA	NA	NA
Sol.si.v1a2.GWHBKCF00000056.g001440	0	NA	NA	NA	NA	NA
Sol.si.v1a2.GWHBKCF00000056.g001450	0	NA	NA	NA	NA	NA
Sol.si.v1a2.GWHBKCF00000056.g001400	1338.16	-0.363311	0.210057	-1.72959	0.0837042	0.450954
Sol.si.v1a2.GWHBKCF00000056.g001510	126488	0.250826	0.225221	1.11369	0.265412	0.717504
Sol.si.v1a2.GWHBKCF00000056.g002160	1444.54	0.421384	0.324346	1.29918	0.193882	0.641682
Sol.si.v1a2.GWHBKCF00000056.g002130	5631.49	0.241059	0.151203	1.59428	0.110874	0.509615
Sol.si.v1a2.GWHBKCF00000056.g002170	14363.1	0.102552	0.109686	0.93496	0.349809	0.78362
Sol.si.v1a2.GWHBKCF00000056.g002190	0.715112	-3.04653	3.97202	-0.766999	0.443082	NA
Sol.si.v1a2.GWHBKCF00000056.g002200	2825.66	0.0440945	0.094147	0.468358	0.639528	0.922275
Sol.si.v1a2.GWHBKCF00000056.g002210	1991.11	-0.0737814	0.105884	-0.696812	0.48592	0.859072
Sol.si.v1a2.GWHBKCF00000056.g002390	151.289	0.260365	0.427084	0.609635	0.542104	0.884825
Sol.si.v1a2.GWHBKCF00000056.g002240	3099.99	-0.212693	0.112657	-1.88797	0.0590306	0.381804
Sol.si.v1a2.GWHBKCF00000056.g002410	23.3969	-0.60538	0.565435	-1.07065	0.284329	0.735884
Sol.si.v1a2.GWHBKCF00000056.g002460	7.44712	0.0848356	1.78999	0.0473945	0.962199	NA
Sol.si.v1a2.GWHBKCF00000056.g002500	47.8017	0.329523	0.448236	0.735156	0.462244	0.847722
Sol.si.v1a2.GWHBKCF00000056.g002540	1.57774	0.996844	1.89567	0.525854	0.598989	NA
Sol.si.v1a2.GWHBKCF00000056.g002490	3433.45	0.286244	0.50669	0.564929	0.572122	0.895545
Sol.si.v1a2.GWHBKCF00000056.g002670	52.1494	-0.261948	0.573985	-0.456367	0.648126	0.92473
Sol.si.v1a2.GWHBKCF00000056.g002550	0	NA	NA	NA	NA	NA
Sol.si.v1a2.GWHBKCF00000056.g002560	0	NA	NA	NA	NA	NA
Sol.si.v1a2.GWHBKCF00000056.g002570	0	NA	NA	NA	NA	NA
Sol.si.v1a2.GWHBKCF00000056.g002580	0	NA	NA	NA	NA	NA
Sol.si.v1a2.GWHBKCF00000056.g002630	0	NA	NA	NA	NA	NA
Sol.si.v1a2.GWHBKCF00000056.g002640	0	NA	NA	NA	NA	NA
Sol.si.v1a2.GWHBKCF00000056.g002650	1.12252	3.52582	3.94394	0.893983	0.371331	NA
Sol.si.v1a2.GWHBKCF00000056.g002660	855.559	0.0107946	0.197741	0.0545894	0.956466	0.992534
Sol.si.v1a2.GWHBKCF00000056.g002680	4620.01	-0.0559608	0.0979424	-0.571364	0.567753	0.894611
Sol.si.v1a2.GWHBKCF00000028.g011550	1481.24	-0.545799	0.132044	-4.13347	3.57e-05	0.00224927
Sol.si.v1a2.GWHBKCF00000056.g002710	3103.82	0.123785	0.0945738	1.30887	0.190577	0.636481
Sol.si.v1a2.GWHBKCF00000056.g002720	4289.52	-0.0955199	0.131276	-0.727627	0.466842	0.849249
Sol.si.v1a2.GWHBKCF00000056.g002790	23.465	-0.0177153	1.09526	-0.0161746	0.987095	0.997588
Sol.si.v1a2.GWHBKCF00000056.g002780	1535.42	0.182716	0.140045	1.3047	0.191996	0.638478
Sol.si.v1a2.GWHBKCF00000056.g002800	7484.52	0.173277	0.121303	1.42847	0.153158	0.583811
Sol.si.v1a2.GWHBKCF00000056.g002820	0	NA	NA	NA	NA	NA
Sol.si.v1a2.GWHBKCF00000056.g002810	2628.07	0.185798	0.135654	1.36965	0.170797	0.609527
Sol.si.v1a2.GWHBKCF00000056.g002900	3127.55	0.228177	0.123952	1.84085	0.0656431	0.40452
Sol.si.v1a2.GWHBKCF00000056.g002920	2635.63	-0.0974521	0.127149	-0.766442	0.443413	0.836694
Sol.si.v1a2.GWHBKCF00000056.g003000	1054.93	-0.327758	0.186355	-1.75879	0.0786139	0.435723
Sol.si.v1a2.GWHBKCF00000056.g002970	5495.72	-0.0464313	0.0953366	-0.487025	0.626241	0.918287
Sol.si.v1a2.GWHBKCF00000056.g003010	1240.25	0.297767	0.138955	2.14291	0.0321204	0.272025
Sol.si.v1a2.GWHBKCF00000056.g003050	24.8939	0.39472	0.778671	0.506915	0.612214	0.913184
Sol.si.v1a2.GWHBKCF00000056.g003080	88.7364	-0.335232	0.398038	-0.842211	0.39967	0.815738
Sol.si.v1a2.GWHBKCF00000056.g003030	1099.92	0.347793	0.188129	1.84869	0.0645026	0.40046
Sol.si.v1a2.GWHBKCF00000056.g003040	567.451	0.395238	0.200406	1.97218	0.0485885	0.345772
Sol.si.v1a2.GWHBKCF00000056.g003090	2557.68	-0.00956398	0.140386	-0.0681262	0.945685	0.991144
Sol.si.v1a2.GWHBKCF00000056.g003100	747.365	-0.185439	0.241023	-0.769381	0.441667	0.83618
Sol.si.v1a2.GWHBKCF00000056.g003160	342.89	-0.394479	0.200401	-1.96845	0.0490164	0.347405
Sol.si.v1a2.GWHBKCF00000056.g003220	69.0903	0.163197	0.395183	0.412966	0.679631	0.933787
Sol.si.v1a2.GWHBKCF00000056.g003200	769.645	0.163324	0.246548	0.662441	0.507688	0.869847
Sol.si.v1a2.GWHBKCF00000056.g003290	68.5694	-0.399706	0.505453	-0.790788	0.429068	0.83061
Sol.si.v1a2.GWHBKCF00000056.g003410	906.703	0.153376	0.211588	0.724879	0.468526	0.850158
Sol.si.v1a2.GWHBKCF00000056.g003450	637.036	-0.0785343	0.179386	-0.437794	0.661536	0.929215
Sol.si.v1a2.GWHBKCF00000056.g003430	0	NA	NA	NA	NA	NA
Sol.si.v1a2.GWHBKCF00000056.g003440	0	NA	NA	NA	NA	NA
Sol.si.v1a2.GWHBKCF00000056.g003420	608.07	0.241794	0.154491	1.5651	0.117559	0.522134
Sol.si.v1a2.GWHBKCF00000056.g003300	0	NA	NA	NA	NA	NA
Sol.si.v1a2.GWHBKCF00000056.g003310	0	NA	NA	NA	NA	NA
Sol.si.v1a2.GWHBKCF00000075.g015410	3613.72	-0.546671	0.147832	-3.69793	0.000217362	0.0087517
Sol.si.v1a2.GWHBKCF00000056.g003330	115.621	-0.463212	0.334499	-1.38479	0.166116	0.604203
Sol.si.v1a2.GWHBKCF00000056.g003340	245.312	-0.0549909	0.220822	-0.249028	0.803339	0.962664
Sol.si.v1a2.GWHBKCF00000056.g003350	2850.17	0.00118615	0.132737	0.00893605	0.99287	0.998406
Sol.si.v1a2.GWHBKCF00000056.g003560	0	NA	NA	NA	NA	NA
Sol.si.v1a2.GWHBKCF00000056.g003570	0	NA	NA	NA	NA	NA
Sol.si.v1a2.GWHBKCF00000056.g003580	0	NA	NA	NA	NA	NA
Sol.si.v1a2.GWHBKCF00000056.g003590	0	NA	NA	NA	NA	NA
Sol.si.v1a2.GWHBKCF00000056.g003600	0	NA	NA	NA	NA	NA
Sol.si.v1a2.GWHBKCF00000056.g003630	0	NA	NA	NA	NA	NA
Sol.si.v1a2.GWHBKCF00000056.g003460	2359.44	0.0287326	0.106907	0.268762	0.788113	0.959194
Sol.si.v1a2.GWHBKCF00000056.g003470	2.65974	-0.185571	1.45415	-0.127615	0.898453	NA
Sol.si.v1a2.GWHBKCF00000056.g003500	6.19476	-0.0545824	1.05084	-0.0519416	0.958575	NA
Sol.si.v1a2.GWHBKCF00000056.g003640	2299.45	-0.018809	0.135714	-0.138592	0.889772	0.979966
Sol.si.v1a2.GWHBKCF00000056.g003810	808.254	0.0668097	0.184765	0.361593	0.717656	0.942269
Sol.si.v1a2.GWHBKCF00000056.g003820	172.803	0.626903	0.33445	1.87443	0.0608715	0.388154
Sol.si.v1a2.GWHBKCF00000056.g003680	0	NA	NA	NA	NA	NA
Sol.si.v1a2.GWHBKCF00000056.g003690	0	NA	NA	NA	NA	NA
Sol.si.v1a2.GWHBKCF00000056.g003700	0	NA	NA	NA	NA	NA
Sol.si.v1a2.GWHBKCF00000056.g003710	0	NA	NA	NA	NA	NA
Sol.si.v1a2.GWHBKCF00000056.g003720	0	NA	NA	NA	NA	NA
Sol.si.v1a2.GWHBKCF00000056.g003730	0	NA	NA	NA	NA	NA
Sol.si.v1a2.GWHBKCF00000056.g003740	0	NA	NA	NA	NA	NA
Sol.si.v1a2.GWHBKCF00000056.g003780	0	NA	NA	NA	NA	NA
Sol.si.v1a2.GWHBKCF00000056.g003790	0	NA	NA	NA	NA	NA
Sol.si.v1a2.GWHBKCF00000056.g003670	10122.5	0.185053	0.103089	1.79509	0.0726398	0.420255
Sol.si.v1a2.GWHBKCF00000056.g003750	1.34528	-0.894331	2.01404	-0.444048	0.657008	NA
Sol.si.v1a2.GWHBKCF00000056.g003760	27.8947	-0.379932	0.596951	-0.636455	0.52448	0.876986
Sol.si.v1a2.GWHBKCF00000056.g003770	6.13001	-1.19633	1.43763	-0.832151	0.405324	NA
Sol.si.v1a2.GWHBKCF00000056.g003800	2203.33	-0.164299	0.238832	-0.687928	0.491498	0.862651
Sol.si.v1a2.GWHBKCF00000056.g004080	6.27224	-0.641755	1.81395	-0.353788	0.723498	NA
Sol.si.v1a2.GWHBKCF00000056.g004120	3.49117	-0.358	2.95027	-0.121345	0.903418	NA
Sol.si.v1a2.GWHBKCF00000056.g004060	6780.77	0.115811	0.127925	0.905301	0.365306	0.793642
Sol.si.v1a2.GWHBKCF00000056.g003860	40.0972	0.189558	0.59422	0.319004	0.749724	0.950376
Sol.si.v1a2.GWHBKCF00000056.g003870	0	NA	NA	NA	NA	NA
Sol.si.v1a2.GWHBKCF00000056.g003880	0	NA	NA	NA	NA	NA
Sol.si.v1a2.GWHBKCF00000056.g003890	0	NA	NA	NA	NA	NA
Sol.si.v1a2.GWHBKCF00000056.g003940	0	NA	NA	NA	NA	NA
Sol.si.v1a2.GWHBKCF00000056.g003950	0	NA	NA	NA	NA	NA
Sol.si.v1a2.GWHBKCF00000056.g003960	0	NA	NA	NA	NA	NA
Sol.si.v1a2.GWHBKCF00000056.g003980	0	NA	NA	NA	NA	NA
Sol.si.v1a2.GWHBKCF00000056.g003840	11754.9	-0.147129	0.120657	-1.2194	0.222694	0.677265
Sol.si.v1a2.GWHBKCF00000056.g003850	43.2369	-0.0106601	0.535832	-0.0198944	0.984128	0.997059
Sol.si.v1a2.GWHBKCF00000056.g003900	4710.18	0.00353954	0.105296	0.0336152	0.973184	0.994958
Sol.si.v1a2.GWHBKCF00000056.g003910	143.539	-0.236676	0.376154	-0.629198	0.529219	0.878516
Sol.si.v1a2.GWHBKCF00000056.g003920	2415.44	-0.424815	0.106777	-3.97852	6.93e-05	0.00371701
Sol.si.v1a2.GWHBKCF00000056.g003970	1007.49	-0.0649066	0.141278	-0.459426	0.645928	0.924292
Sol.si.v1a2.GWHBKCF00000057.g000070	8.73127	-0.403631	1.02839	-0.392489	0.694697	NA
Sol.si.v1a2.GWHBKCF00000057.g000050	778.89	0.27621	0.13663	2.02159	0.0432188	0.323488
Sol.si.v1a2.GWHBKCF00000056.g004170	125.303	-0.967597	0.572937	-1.68884	0.0912507	0.468365
Sol.si.v1a2.GWHBKCF00000056.g004190	0	NA	NA	NA	NA	NA
Sol.si.v1a2.GWHBKCF00000056.g004240	0	NA	NA	NA	NA	NA
Sol.si.v1a2.GWHBKCF00000056.g004280	198.911	-0.856797	0.512035	-1.67332	0.0942648	0.476204
Sol.si.v1a2.GWHBKCF00000056.g004300	0	NA	NA	NA	NA	NA
Sol.si.v1a2.GWHBKCF00000056.g004350	3.77486	-0.0756553	1.57066	-0.0481679	0.961582	NA
Sol.si.v1a2.GWHBKCF00000056.g004400	150.711	-0.878259	0.523135	-1.67884	0.0931834	0.47346
Sol.si.v1a2.GWHBKCF00000056.g004440	320.961	-0.487653	0.361053	-1.35064	0.17681	0.618451
Sol.si.v1a2.GWHBKCF00000056.g004450	0	NA	NA	NA	NA	NA
Sol.si.v1a2.GWHBKCF00000056.g004150	3.83437	-0.0451614	1.24497	-0.036275	0.971063	NA
Sol.si.v1a2.GWHBKCF00000056.g004160	46.7513	-1.50323	0.700038	-2.14736	0.0317649	0.270196
Sol.si.v1a2.GWHBKCF00000056.g004180	109.073	-1.17921	0.583234	-2.02185	0.0431919	0.323416
Sol.si.v1a2.GWHBKCF00000056.g004210	0.351905	-0.171358	4.08047	-0.0419947	0.966503	NA
Sol.si.v1a2.GWHBKCF00000056.g004230	172.907	-0.580048	0.404307	-1.43467	0.151381	0.581303
Sol.si.v1a2.GWHBKCF00000056.g004270	229.312	-1.00773	0.455717	-2.21131	0.0270144	0.246107
Sol.si.v1a2.GWHBKCF00000056.g004290	102.775	-1.61372	1.71616	-0.940307	0.34706	0.782305
Sol.si.v1a2.GWHBKCF00000056.g004320	1.76054	-4.34774	3.16247	-1.37479	0.169196	NA
Sol.si.v1a2.GWHBKCF00000056.g004330	2.73057	0.271242	1.55282	0.174677	0.861333	NA
Sol.si.v1a2.GWHBKCF00000056.g004340	1.06613	-3.62344	3.80752	-0.951652	0.341274	NA
Sol.si.v1a2.GWHBKCF00000056.g004360	4.80657	-0.316865	1.27994	-0.247562	0.804473	NA
Sol.si.v1a2.GWHBKCF00000056.g004390	70.4458	-1.13246	0.628618	-1.80151	0.0716231	0.42014
Sol.si.v1a2.GWHBKCF00000056.g004410	229.63	-1.00678	0.456179	-2.20698	0.0273153	0.247288
Sol.si.v1a2.GWHBKCF00000057.g000310	0	NA	NA	NA	NA	NA
Sol.si.v1a2.GWHBKCF00000057.g000320	0	NA	NA	NA	NA	NA
Sol.si.v1a2.GWHBKCF00000057.g000300	7418.68	0.168971	0.139009	1.21555	0.224158	0.678395
Sol.si.v1a2.GWHBKCF00000057.g000450	1.45179	0.0583567	2.42895	0.0240255	0.980832	NA
Sol.si.v1a2.GWHBKCF00000057.g000360	2.3895	-2.08639	1.78942	-1.16596	0.243632	NA
Sol.si.v1a2.GWHBKCF00000057.g000380	0.481079	2.30202	3.99303	0.57651	0.564271	NA
Sol.si.v1a2.GWHBKCF00000057.g000350	7235.28	0.0648396	0.0861375	0.752745	0.451603	0.841997
Sol.si.v1a2.GWHBKCF00000057.g000370	35.5497	0.490857	0.505521	0.970991	0.331553	0.77308
Sol.si.v1a2.GWHBKCF00000057.g000480	2.94196	2.16627	3.03634	0.713448	0.475569	NA
Sol.si.v1a2.GWHBKCF00000057.g000470	876.039	0.328261	0.163691	2.00536	0.0449244	0.330218
Sol.si.v1a2.GWHBKCF00000057.g000500	26.4494	0.612774	0.710299	0.862698	0.388304	0.80891
Sol.si.v1a2.GWHBKCF00000057.g000570	2382.53	0.136173	0.211237	0.644645	0.519158	0.873877
Sol.si.v1a2.GWHBKCF00000057.g000660	5817.95	0.103673	0.0974162	1.06422	0.287227	0.737749
Sol.si.v1a2.GWHBKCF00000057.g000670	3539.06	0.0364435	0.126455	0.288193	0.773199	0.956894
Sol.si.v1a2.GWHBKCF00000057.g000690	403.598	0.248374	0.365758	0.679064	0.497097	0.864213
Sol.si.v1a2.GWHBKCF00000057.g000700	5872.86	-0.0173633	0.132013	-0.131527	0.895358	0.981977
Sol.si.v1a2.GWHBKCF00000057.g000810	1198.68	-0.0528978	0.125627	-0.421071	0.673703	0.932556
Sol.si.v1a2.GWHBKCF00000057.g000830	812.681	0.0384462	0.153977	0.249688	0.802828	0.962468
Sol.si.v1a2.GWHBKCF00000057.g000920	1.58013	-0.328544	2.43819	-0.134749	0.89281	NA
Sol.si.v1a2.GWHBKCF00000057.g000960	4.79524	0.100033	1.33553	0.0749017	0.940293	NA
Sol.si.v1a2.GWHBKCF00000057.g000980	754.073	0.323143	0.153016	2.11183	0.034701	0.28464
Sol.si.v1a2.GWHBKCF00000057.g001030	437.305	-0.235035	0.202534	-1.16047	0.245856	0.699976
Sol.si.v1a2.GWHBKCF00000057.g000930	7490.3	0.154933	0.136965	1.13119	0.257975	0.711076
Sol.si.v1a2.GWHBKCF00000302.g000400	3458.91	-0.546755	0.153989	-3.55062	0.000384323	0.0132524
Sol.si.v1a2.GWHBKCF00000057.g001290	177.468	-0.134003	0.271017	-0.494445	0.620992	0.916418
Sol.si.v1a2.GWHBKCF00000057.g001080	1368.39	-0.012801	0.137196	-0.0933042	0.925662	0.988894
Sol.si.v1a2.GWHBKCF00000057.g001300	3238.32	0.0729413	0.123163	0.592235	0.553693	0.889795
Sol.si.v1a2.GWHBKCF00000057.g001450	1725.43	0.310695	0.131981	2.35409	0.0185682	0.195326
Sol.si.v1a2.GWHBKCF00000057.g001480	1709.63	-0.214396	0.100261	-2.13839	0.0324849	0.27404
Sol.si.v1a2.GWHBKCF00000057.g001500	104.553	0.305179	0.278319	1.09651	0.272857	0.724284
Sol.si.v1a2.GWHBKCF00000057.g001510	142.038	0.0923116	0.276654	0.333671	0.738627	0.947638
Sol.si.v1a2.GWHBKCF00000057.g001680	2283.36	0.0932274	0.12772	0.729934	0.465431	0.8485
Sol.si.v1a2.GWHBKCF00000057.g001950	88.8876	-0.491308	0.437748	-1.12235	0.261712	0.714675
Sol.si.v1a2.GWHBKCF00000057.g001920	1102.78	0.0306699	0.134956	0.227257	0.820224	0.96599
Sol.si.v1a2.GWHBKCF00000057.g001690	1977.77	-0.24932	0.225118	-1.1075	0.268076	0.719717
Sol.si.v1a2.GWHBKCF00000057.g001710	0	NA	NA	NA	NA	NA
Sol.si.v1a2.GWHBKCF00000057.g001720	0	NA	NA	NA	NA	NA
Sol.si.v1a2.GWHBKCF00000057.g001730	0	NA	NA	NA	NA	NA
Sol.si.v1a2.GWHBKCF00000057.g001740	1.19773	1.22491	2.66337	0.459908	0.645583	NA
Sol.si.v1a2.GWHBKCF00000057.g001760	0	NA	NA	NA	NA	NA
Sol.si.v1a2.GWHBKCF00000057.g001770	0	NA	NA	NA	NA	NA
Sol.si.v1a2.GWHBKCF00000057.g001780	159.23	-0.369444	0.307331	-1.2021	0.229323	0.683739
Sol.si.v1a2.GWHBKCF00000057.g001700	973.038	0.609926	0.387026	1.57593	0.115042	0.518142
Sol.si.v1a2.GWHBKCF00000057.g001960	4920.65	0.0159097	0.0948368	0.167758	0.866773	0.974024
Sol.si.v1a2.GWHBKCF00000057.g002100	17.16	-0.154641	0.659952	-0.234322	0.814735	NA
Sol.si.v1a2.GWHBKCF00000057.g002010	244.869	-0.555879	0.369303	-1.50521	0.13227	0.551039
Sol.si.v1a2.GWHBKCF00000057.g001970	4021.15	0.0743321	0.0922598	0.805683	0.420426	0.827128
Sol.si.v1a2.GWHBKCF00000057.g002140	2576.24	0.455617	0.259059	1.75874	0.0786214	0.435723
Sol.si.v1a2.GWHBKCF00000057.g002150	13.6496	-1.49853	0.999214	-1.49971	0.13369	NA
Sol.si.v1a2.GWHBKCF00000057.g002170	0	NA	NA	NA	NA	NA
Sol.si.v1a2.GWHBKCF00000057.g002180	0	NA	NA	NA	NA	NA
Sol.si.v1a2.GWHBKCF00000057.g002190	0	NA	NA	NA	NA	NA
Sol.si.v1a2.GWHBKCF00000057.g002200	0	NA	NA	NA	NA	NA
Sol.si.v1a2.GWHBKCF00000057.g002210	2669.67	-0.0540565	0.112881	-0.478882	0.632023	0.920015
Sol.si.v1a2.GWHBKCF00000057.g002310	19.2016	0.66514	0.626059	1.06242	0.288044	NA
Sol.si.v1a2.GWHBKCF00000057.g002240	0	NA	NA	NA	NA	NA
Sol.si.v1a2.GWHBKCF00000057.g002250	2.65553	1.44829	3.09912	0.467324	0.640268	NA
Sol.si.v1a2.GWHBKCF00000057.g002280	0	NA	NA	NA	NA	NA
Sol.si.v1a2.GWHBKCF00000057.g002290	0	NA	NA	NA	NA	NA
Sol.si.v1a2.GWHBKCF00000057.g002300	0	NA	NA	NA	NA	NA
Sol.si.v1a2.GWHBKCF00000057.g002230	3236.15	0.0245584	0.11031	0.22263	0.823824	0.967064
Sol.si.v1a2.GWHBKCF00000057.g002260	501.967	0.203828	0.164177	1.24151	0.214417	0.667813
Sol.si.v1a2.GWHBKCF00000057.g002380	236.802	-0.186257	0.338988	-0.549449	0.582698	0.900601
Sol.si.v1a2.GWHBKCF00000057.g002390	7.03597	-0.903233	1.01414	-0.890637	0.373124	NA
Sol.si.v1a2.GWHBKCF00000057.g002400	2240.33	-0.252473	0.099174	-2.54576	0.010904	0.140886
Sol.si.v1a2.GWHBKCF00000057.g002320	9765.43	0.17427	0.144878	1.20288	0.229025	0.683739
Sol.si.v1a2.GWHBKCF00000057.g002410	3151.67	0.0425045	0.109059	0.389738	0.69673	0.936975
Sol.si.v1a2.GWHBKCF00000057.g002710	992.497	0.0813429	0.126349	0.643796	0.519708	0.87395
Sol.si.v1a2.GWHBKCF00000057.g002560	0	NA	NA	NA	NA	NA
Sol.si.v1a2.GWHBKCF00000057.g002610	0	NA	NA	NA	NA	NA
Sol.si.v1a2.GWHBKCF00000057.g002600	7.65931	0.389293	1.08198	0.359797	0.718999	NA
Sol.si.v1a2.GWHBKCF00000057.g002620	13.9827	-0.471439	0.80973	-0.582218	0.56042	NA
Sol.si.v1a2.GWHBKCF00000058.g000010	90.1691	-0.670013	0.31291	-2.14123	0.0322552	0.272807
Sol.si.v1a2.GWHBKCF00000058.g000100	485.147	0.0367561	0.175244	0.209742	0.833869	0.968058
Sol.si.v1a2.GWHBKCF00000058.g000050	268.247	-0.368206	0.21614	-1.70355	0.0884649	0.460617
Sol.si.v1a2.GWHBKCF00000058.g000110	18.8442	0.457028	0.794122	0.575513	0.564944	NA
Sol.si.v1a2.GWHBKCF00000058.g000170	3.49835	1.61406	2.3736	0.680007	0.4965	NA
Sol.si.v1a2.GWHBKCF00000058.g000140	3252.91	-0.0150384	0.136254	-0.11037	0.912116	0.986311
Sol.si.v1a2.GWHBKCF00000058.g000430	110.721	-0.226522	0.420384	-0.538845	0.589994	0.903498
Sol.si.v1a2.GWHBKCF00000058.g000370	2682.9	-0.127792	0.102079	-1.25189	0.210612	0.66373
Sol.si.v1a2.GWHBKCF00000058.g000440	533.781	0.0130075	0.176261	0.0737969	0.941172	0.990642
Sol.si.v1a2.GWHBKCF00000058.g000490	284.724	0.155255	0.302095	0.513927	0.607303	0.911375
Sol.si.v1a2.GWHBKCF00000058.g000460	10114.1	-0.168246	0.146458	-1.14877	0.250652	0.704226
Sol.si.v1a2.GWHBKCF00000058.g000470	3.59386	-2.42086	2.355	-1.02796	0.303967	NA
Sol.si.v1a2.GWHBKCF00000058.g000480	1053.01	0.00553957	0.178915	0.0309621	0.9753	0.994958
Sol.si.v1a2.GWHBKCF00000058.g000520	14.2481	-0.0109748	1.17967	-0.00930332	0.992577	NA
Sol.si.v1a2.GWHBKCF00000058.g000590	14.3526	0.940827	0.856	1.0991	0.271726	NA
Sol.si.v1a2.GWHBKCF00000058.g000500	5028.95	-0.0287206	0.0979643	-0.293174	0.769389	0.955874
Sol.si.v1a2.GWHBKCF00000058.g000700	260.419	-0.37149	0.198469	-1.87177	0.061238	0.38915
Sol.si.v1a2.GWHBKCF00000058.g000840	0	NA	NA	NA	NA	NA
Sol.si.v1a2.GWHBKCF00000058.g000940	20.2262	-1.3799	0.629589	-2.19175	0.0283975	NA
Sol.si.v1a2.GWHBKCF00000058.g000850	1929.28	-0.0471482	0.109906	-0.428985	0.667934	0.932026
Sol.si.v1a2.GWHBKCF00000058.g001020	3.1172	2.26887	1.91387	1.18549	0.235825	NA
Sol.si.v1a2.GWHBKCF00000058.g000960	2.25486	-4.70567	2.96751	-1.58573	0.1128	NA
Sol.si.v1a2.GWHBKCF00000064.g006160	2527.55	-0.548705	0.161669	-3.39399	0.000688814	0.0203496
Sol.si.v1a2.GWHBKCF00000058.g001180	4.33733	0.314383	2.34612	0.134001	0.893402	NA
Sol.si.v1a2.GWHBKCF00000058.g001200	248.034	0.0404791	0.261606	0.154733	0.877032	0.976039
Sol.si.v1a2.GWHBKCF00000058.g001320	118.627	0.882437	0.428714	2.05834	0.039558	0.306142
Sol.si.v1a2.GWHBKCF00000058.g001330	0.687412	-2.99354	3.97444	-0.753198	0.451331	NA
Sol.si.v1a2.GWHBKCF00000058.g001400	9.30768	0.360318	0.873252	0.412616	0.679888	NA
Sol.si.v1a2.GWHBKCF00000058.g001450	0	NA	NA	NA	NA	NA
Sol.si.v1a2.GWHBKCF00000058.g001660	277.254	0.171299	0.290018	0.590651	0.554754	0.88981
Sol.si.v1a2.GWHBKCF00000058.g001670	477.149	0.101779	0.181285	0.561432	0.574503	0.896625
Sol.si.v1a2.GWHBKCF00000058.g001710	0.357556	-2.04543	4.03631	-0.506757	0.612325	NA
Sol.si.v1a2.GWHBKCF00000058.g001700	179.083	-0.426418	0.240142	-1.77569	0.0757837	0.428717
Sol.si.v1a2.GWHBKCF00000058.g001780	247.464	0.0668567	0.290739	0.229954	0.818127	0.965179
Sol.si.v1a2.GWHBKCF00000058.g001740	1241.1	0.293792	0.136549	2.15155	0.031433	0.268627
Sol.si.v1a2.GWHBKCF00000058.g001360	0	NA	NA	NA	NA	NA
Sol.si.v1a2.GWHBKCF00000058.g001390	0	NA	NA	NA	NA	NA
Sol.si.v1a2.GWHBKCF00000058.g001340	620.198	0.0125318	0.257653	0.0486384	0.961207	0.99309
Sol.si.v1a2.GWHBKCF00000058.g001350	1537.19	0.0892947	0.123433	0.723427	0.469418	0.850158
Sol.si.v1a2.GWHBKCF00000058.g001370	166.729	0.231862	0.283982	0.81647	0.414231	0.823097
Sol.si.v1a2.GWHBKCF00000058.g001380	960.143	-0.261578	0.140173	-1.86611	0.0620258	0.391685
Sol.si.v1a2.GWHBKCF00000058.g001870	0	NA	NA	NA	NA	NA
Sol.si.v1a2.GWHBKCF00000058.g001950	0.178778	-1.13314	4.08047	-0.277698	0.781244	NA
Sol.si.v1a2.GWHBKCF00000058.g001900	0.138601	0.790415	4.08047	0.193707	0.846406	NA
Sol.si.v1a2.GWHBKCF00000058.g001890	4.22431	-0.275915	1.36132	-0.202681	0.839384	NA
Sol.si.v1a2.GWHBKCF00000058.g001970	375.045	-0.262509	0.205169	-1.27948	0.200728	0.650608
Sol.si.v1a2.GWHBKCF00000058.g001800	833.628	-0.0113442	0.182525	-0.0621515	0.950442	0.992039
Sol.si.v1a2.GWHBKCF00000058.g001840	0	NA	NA	NA	NA	NA
Sol.si.v1a2.GWHBKCF00000058.g001820	71.0393	-0.336565	0.488807	-0.688543	0.491111	0.862251
Sol.si.v1a2.GWHBKCF00000058.g001830	1298.68	0.114832	0.138939	0.826498	0.408522	0.820617
Sol.si.v1a2.GWHBKCF00000058.g001850	292.483	0.904285	0.498482	1.81408	0.0696656	0.41548
Sol.si.v1a2.GWHBKCF00000058.g001860	3.91884	-2.45061	1.54177	-1.58948	0.111953	NA
Sol.si.v1a2.GWHBKCF00000058.g002060	0	NA	NA	NA	NA	NA
Sol.si.v1a2.GWHBKCF00000058.g002080	0	NA	NA	NA	NA	NA
Sol.si.v1a2.GWHBKCF00000058.g002090	0.894274	-3.36928	3.95902	-0.851039	0.394748	NA
Sol.si.v1a2.GWHBKCF00000058.g002100	0	NA	NA	NA	NA	NA
Sol.si.v1a2.GWHBKCF00000058.g002140	0	NA	NA	NA	NA	NA
Sol.si.v1a2.GWHBKCF00000058.g002190	0	NA	NA	NA	NA	NA
Sol.si.v1a2.GWHBKCF00000058.g002110	1260.16	-0.1871	0.137064	-1.36506	0.172233	0.611752
Sol.si.v1a2.GWHBKCF00000058.g002120	472.96	1.09381	0.380562	2.8742	0.00405052	0.0735856
Sol.si.v1a2.GWHBKCF00000058.g002210	7368.13	-0.0244733	0.095603	-0.255989	0.79796	0.962146
Sol.si.v1a2.GWHBKCF00000058.g002260	473.383	0.0823155	0.22682	0.362912	0.716671	0.941775
Sol.si.v1a2.GWHBKCF00000058.g002280	41.2081	-0.334111	0.479411	-0.69692	0.485853	0.859072
Sol.si.v1a2.GWHBKCF00000058.g002240	15879.9	0.240836	0.244698	0.984216	0.325009	0.768189
Sol.si.v1a2.GWHBKCF00000058.g002350	24.922	0.134165	0.710455	0.188844	0.850215	0.971473
Sol.si.v1a2.GWHBKCF00000058.g002360	1868.65	0.307848	0.165196	1.86353	0.0623879	0.392696
Sol.si.v1a2.GWHBKCF00000058.g002370	1669.87	-0.130343	0.168803	-0.772158	0.440021	0.835627
Sol.si.v1a2.GWHBKCF00000058.g002380	1792.16	0.092493	0.139378	0.663614	0.506937	0.869661
Sol.si.v1a2.GWHBKCF00000058.g002390	474.512	0.102194	0.151831	0.67308	0.500896	0.865686
Sol.si.v1a2.GWHBKCF00000058.g002840	1197.52	0.226171	0.153237	1.47596	0.139955	0.563401
Sol.si.v1a2.GWHBKCF00000058.g002850	699.178	0.410076	0.161864	2.53346	0.0112942	0.143868
Sol.si.v1a2.GWHBKCF00000058.g002480	0	NA	NA	NA	NA	NA
Sol.si.v1a2.GWHBKCF00000058.g002490	0	NA	NA	NA	NA	NA
Sol.si.v1a2.GWHBKCF00000058.g002530	0	NA	NA	NA	NA	NA
Sol.si.v1a2.GWHBKCF00000058.g002580	0.641439	2.71766	3.97162	0.684271	0.493804	NA
Sol.si.v1a2.GWHBKCF00000058.g002610	0	NA	NA	NA	NA	NA
Sol.si.v1a2.GWHBKCF00000058.g002650	0	NA	NA	NA	NA	NA
Sol.si.v1a2.GWHBKCF00000058.g002690	0	NA	NA	NA	NA	NA
Sol.si.v1a2.GWHBKCF00000058.g002700	0	NA	NA	NA	NA	NA
Sol.si.v1a2.GWHBKCF00000058.g002760	0	NA	NA	NA	NA	NA
Sol.si.v1a2.GWHBKCF00000058.g002770	0	NA	NA	NA	NA	NA
Sol.si.v1a2.GWHBKCF00000058.g002780	0.515559	-2.57933	3.99669	-0.645366	0.51869	NA
Sol.si.v1a2.GWHBKCF00000058.g002800	0	NA	NA	NA	NA	NA
Sol.si.v1a2.GWHBKCF00000028.g004280	2167.29	-0.549388	0.146653	-3.74619	0.000179542	0.00756417
Sol.si.v1a2.GWHBKCF00000058.g002460	13374.4	0.117322	0.263742	0.444836	0.656438	0.927398
Sol.si.v1a2.GWHBKCF00000058.g002500	1159.88	0.267958	0.15114	1.77292	0.0762423	0.430067
Sol.si.v1a2.GWHBKCF00000058.g002510	353.173	-0.234906	0.199767	-1.1759	0.239634	0.69341
Sol.si.v1a2.GWHBKCF00000058.g002520	1.17343	-0.576989	2.08162	-0.277183	0.781639	NA
Sol.si.v1a2.GWHBKCF00000058.g002550	1763.21	0.0943852	0.111149	0.849176	0.395783	0.813108
Sol.si.v1a2.GWHBKCF00000058.g002560	1161.92	0.390175	0.133603	2.92041	0.00349568	0.0659972
Sol.si.v1a2.GWHBKCF00000058.g002570	1446.49	0.00769646	0.13663	0.0563306	0.955078	0.992268
Sol.si.v1a2.GWHBKCF00000058.g002600	0	NA	NA	NA	NA	NA
Sol.si.v1a2.GWHBKCF00000058.g002620	889.814	0.0819114	0.145433	0.563224	0.573282	0.89596
Sol.si.v1a2.GWHBKCF00000058.g002630	2422.78	-0.26418	0.140331	-1.88255	0.0597617	0.383904
Sol.si.v1a2.GWHBKCF00000058.g002640	4092.44	0.0267193	0.111384	0.239884	0.81042	0.964283
Sol.si.v1a2.GWHBKCF00000058.g002660	1125.97	0.155903	0.123806	1.25925	0.20794	0.661077
Sol.si.v1a2.GWHBKCF00000058.g002670	2529.91	-0.262767	0.132493	-1.98325	0.0473401	0.340344
Sol.si.v1a2.GWHBKCF00000058.g002680	783.451	0.121394	0.152783	0.794551	0.426875	0.830332
Sol.si.v1a2.GWHBKCF00000058.g002710	120.165	0.420119	0.289661	1.45038	0.146953	0.574599
Sol.si.v1a2.GWHBKCF00000058.g002720	146.497	0.371086	0.280671	1.32214	0.186122	0.631142
Sol.si.v1a2.GWHBKCF00000058.g002730	124.946	0.485159	0.322617	1.50382	0.132627	0.551285
Sol.si.v1a2.GWHBKCF00000058.g002740	1.12252	3.52582	3.94394	0.893983	0.371331	NA
Sol.si.v1a2.GWHBKCF00000058.g002750	1349.52	0.0793204	0.13017	0.609358	0.542287	0.884825
Sol.si.v1a2.GWHBKCF00000058.g002790	920.267	-0.0418071	0.20202	-0.206946	0.836052	0.968058
Sol.si.v1a2.GWHBKCF00000058.g002810	198.823	-0.280047	0.272236	-1.02869	0.303625	0.754302
Sol.si.v1a2.GWHBKCF00000058.g003120	2003.79	0.105454	0.118281	0.89155	0.372634	0.798307
Sol.si.v1a2.GWHBKCF00000058.g002900	0.715112	-3.04653	3.97202	-0.766999	0.443082	NA
Sol.si.v1a2.GWHBKCF00000058.g002930	0	NA	NA	NA	NA	NA
Sol.si.v1a2.GWHBKCF00000058.g002940	0	NA	NA	NA	NA	NA
Sol.si.v1a2.GWHBKCF00000058.g002960	0	NA	NA	NA	NA	NA
Sol.si.v1a2.GWHBKCF00000058.g002980	0.320719	1.71589	4.03553	0.425197	0.670693	NA
Sol.si.v1a2.GWHBKCF00000058.g003010	0	NA	NA	NA	NA	NA
Sol.si.v1a2.GWHBKCF00000058.g003060	38.897	-1.05175	0.569643	-1.84633	0.064844	0.401544
Sol.si.v1a2.GWHBKCF00000058.g002890	2154.14	0.335031	0.155004	2.16143	0.0306621	0.265808
Sol.si.v1a2.GWHBKCF00000058.g002950	7.28855	0.539251	1.00635	0.535846	0.592065	NA
Sol.si.v1a2.GWHBKCF00000058.g002970	7.28855	0.539251	1.00635	0.535846	0.592065	NA
Sol.si.v1a2.GWHBKCF00000058.g002990	29.0573	0.701558	0.604183	1.16117	0.245573	0.699968
Sol.si.v1a2.GWHBKCF00000058.g003000	264.754	0.432473	0.281215	1.53788	0.124079	0.53711
Sol.si.v1a2.GWHBKCF00000058.g003020	96.3195	1.33676	0.455259	2.93626	0.00332196	0.0634925
Sol.si.v1a2.GWHBKCF00000058.g003030	7.65699	0.10161	0.951011	0.106845	0.914912	NA
Sol.si.v1a2.GWHBKCF00000058.g003040	72.6072	-0.573098	0.482212	-1.18848	0.234646	0.687935
Sol.si.v1a2.GWHBKCF00000058.g003050	8.34784	-1.5094	0.932022	-1.61949	0.105343	NA
Sol.si.v1a2.GWHBKCF00000198.g000080	734.001	-0.549455	0.127558	-4.3075	1.65e-05	0.00123291
Sol.si.v1a2.GWHBKCF00000058.g003080	1066.61	0.130883	0.190493	0.687073	0.492037	0.862764
Sol.si.v1a2.GWHBKCF00000058.g003090	795.427	-0.0163796	0.158593	-0.10328	0.917741	0.987673
Sol.si.v1a2.GWHBKCF00000058.g003100	590.393	-0.235995	0.154846	-1.52406	0.127494	0.542092
Sol.si.v1a2.GWHBKCF00000058.g003110	8401.45	0.0884934	0.0857525	1.03196	0.302089	0.753169
Sol.si.v1a2.GWHBKCF00000059.g000010	1021.24	-0.0278711	0.222136	-0.125469	0.900153	0.982946
Sol.si.v1a2.GWHBKCF00000059.g000020	3079.16	-0.0121569	0.0944005	-0.12878	0.897531	0.982429
Sol.si.v1a2.GWHBKCF00000058.g003190	4037.79	-0.557743	0.290099	-1.9226	0.0545306	0.365931
Sol.si.v1a2.GWHBKCF00000058.g003310	0	NA	NA	NA	NA	NA
Sol.si.v1a2.GWHBKCF00000058.g003360	0	NA	NA	NA	NA	NA
Sol.si.v1a2.GWHBKCF00000058.g003470	0.687412	-2.99354	3.97444	-0.753198	0.451331	NA
Sol.si.v1a2.GWHBKCF00000058.g003500	0	NA	NA	NA	NA	NA
Sol.si.v1a2.GWHBKCF00000058.g003550	0	NA	NA	NA	NA	NA
Sol.si.v1a2.GWHBKCF00000058.g003580	0	NA	NA	NA	NA	NA
Sol.si.v1a2.GWHBKCF00000058.g003590	0	NA	NA	NA	NA	NA
Sol.si.v1a2.GWHBKCF00000058.g003130	108.88	-0.695475	0.829577	-0.83835	0.401834	0.817293
Sol.si.v1a2.GWHBKCF00000058.g003140	184.961	0.700008	0.337108	2.07651	0.037847	0.297592
Sol.si.v1a2.GWHBKCF00000058.g003150	3576.14	0.115646	0.175571	0.658682	0.5101	0.87078
Sol.si.v1a2.GWHBKCF00000058.g003160	7007.14	0.050859	0.187467	0.271296	0.786163	0.958921
Sol.si.v1a2.GWHBKCF00000058.g003170	11.9759	-0.702181	1.19469	-0.587752	0.556699	NA
Sol.si.v1a2.GWHBKCF00000058.g003180	323.6	0.0691386	0.216384	0.319517	0.749334	0.950049
Sol.si.v1a2.GWHBKCF00000058.g003200	665.944	0.240594	0.137809	1.74586	0.0808354	0.442043
Sol.si.v1a2.GWHBKCF00000058.g003210	408.844	0.108624	0.230172	0.471924	0.636981	0.921171
Sol.si.v1a2.GWHBKCF00000058.g003230	6804.26	0.133474	0.110849	1.20411	0.228548	0.682966
Sol.si.v1a2.GWHBKCF00000058.g003240	278.631	-0.348838	0.211083	-1.65261	0.0984104	0.483877
Sol.si.v1a2.GWHBKCF00000058.g003250	158.699	0.204286	0.278917	0.732426	0.463908	0.848391
Sol.si.v1a2.GWHBKCF00000058.g003260	430.248	0.108785	0.163273	0.666278	0.505233	0.868805
Sol.si.v1a2.GWHBKCF00000058.g003270	545.941	0.181846	0.166591	1.09157	0.275022	0.726346
Sol.si.v1a2.GWHBKCF00000058.g003280	405.216	0.00130236	0.237506	0.00548349	0.995625	0.999308
Sol.si.v1a2.GWHBKCF00000058.g003290	1106.83	-0.34485	0.220768	-1.56205	0.118277	0.523796
Sol.si.v1a2.GWHBKCF00000058.g003320	927.307	-0.121125	0.183753	-0.659173	0.509785	0.870779
Sol.si.v1a2.GWHBKCF00000058.g003330	2755.12	-0.0429074	0.101406	-0.423123	0.672206	0.932164
Sol.si.v1a2.GWHBKCF00000058.g003340	17.0264	-0.737794	1.13431	-0.650431	0.515414	NA
Sol.si.v1a2.GWHBKCF00000058.g003350	11780.1	0.0566385	0.146653	0.386208	0.699342	0.936975
Sol.si.v1a2.GWHBKCF00000058.g003370	388.174	-0.170852	0.31184	-0.547884	0.583772	0.90136
Sol.si.v1a2.GWHBKCF00000058.g003380	5075.82	0.234242	0.0941548	2.48784	0.0128523	0.154754
Sol.si.v1a2.GWHBKCF00000058.g003390	4680.48	0.0455348	0.114991	0.395984	0.692117	0.936278
Sol.si.v1a2.GWHBKCF00000058.g003400	30.5974	-0.226682	0.687682	-0.329632	0.741678	0.948383
Sol.si.v1a2.GWHBKCF00000058.g003410	5713.65	-0.0358662	0.104378	-0.343619	0.731133	0.946058
Sol.si.v1a2.GWHBKCF00000058.g003420	57.8895	-0.592979	0.45962	-1.29015	0.196998	0.645515
Sol.si.v1a2.GWHBKCF00000058.g003430	557.882	0.106923	0.197045	0.542633	0.587383	0.902523
Sol.si.v1a2.GWHBKCF00000058.g003440	44.75	0.0171956	0.586392	0.0293244	0.976606	0.995115
Sol.si.v1a2.GWHBKCF00000058.g003450	1173.22	-0.23582	0.131277	-1.79636	0.0724378	0.420255
Sol.si.v1a2.GWHBKCF00000058.g003460	1865.21	0.128941	0.124712	1.03391	0.30118	0.752429
Sol.si.v1a2.GWHBKCF00000058.g003480	619.231	0.109364	0.154603	0.707381	0.47933	0.856448
Sol.si.v1a2.GWHBKCF00000058.g003490	52.7398	0.426435	0.419484	1.01657	0.309358	0.757208
Sol.si.v1a2.GWHBKCF00000058.g003510	259.556	-0.322696	0.392866	-0.821391	0.411424	0.82149
Sol.si.v1a2.GWHBKCF00000058.g003520	3616.87	0.0847175	0.103213	0.820804	0.411758	0.821944
Sol.si.v1a2.GWHBKCF00000058.g003530	1937.36	0.111955	0.118536	0.944476	0.344926	0.781316
Sol.si.v1a2.GWHBKCF00000058.g003540	24.9536	-0.743517	0.736629	-1.00935	0.312807	0.76008
Sol.si.v1a2.GWHBKCF00000058.g003560	1044.4	0.028895	0.129523	0.223088	0.823467	0.967064
Sol.si.v1a2.GWHBKCF00000058.g003570	1584.02	-0.0531407	0.117984	-0.450407	0.652417	0.926372
Sol.si.v1a2.GWHBKCF00000058.g003600	1059.56	0.0457711	0.158791	0.288247	0.773158	0.956894
Sol.si.v1a2.GWHBKCF00000058.g003610	4563.88	-0.0121132	0.178649	-0.0678044	0.945941	0.991144
Sol.si.v1a2.GWHBKCF00000058.g003620	4.23522	-1.33574	1.96316	-0.680403	0.496249	NA
Sol.si.v1a2.GWHBKCF00000059.g000180	179.506	0.298643	0.234404	1.27405	0.202646	0.65323
Sol.si.v1a2.GWHBKCF00000059.g000190	4019.18	0.0296697	0.0891638	0.332755	0.73932	0.947741
Sol.si.v1a2.GWHBKCF00000059.g000200	3626.18	-0.00528701	0.116402	-0.0454202	0.963772	0.99318
Sol.si.v1a2.GWHBKCF00000059.g000110	0	NA	NA	NA	NA	NA
Sol.si.v1a2.GWHBKCF00000059.g000140	0	NA	NA	NA	NA	NA
Sol.si.v1a2.GWHBKCF00000059.g000160	0	NA	NA	NA	NA	NA
Sol.si.v1a2.GWHBKCF00000059.g000030	4660.62	0.093816	0.0989443	0.94817	0.343043	0.780068
Sol.si.v1a2.GWHBKCF00000059.g000040	395.748	0.173129	0.217952	0.794347	0.426993	0.830332
Sol.si.v1a2.GWHBKCF00000059.g000050	13736.9	0.149906	0.198879	0.753755	0.450996	0.841505
Sol.si.v1a2.GWHBKCF00000059.g000060	355.832	0.141005	0.259976	0.542379	0.587557	0.902526
Sol.si.v1a2.GWHBKCF00000059.g000070	3.28973	0.381619	2.03639	0.187399	0.851348	NA
Sol.si.v1a2.GWHBKCF00000059.g000080	8148.43	-0.0374482	0.0905171	-0.413713	0.679084	0.933627
Sol.si.v1a2.GWHBKCF00000059.g000090	2539.58	0.0772274	0.113835	0.678415	0.497508	0.86423
Sol.si.v1a2.GWHBKCF00000059.g000120	363.089	0.0530521	0.171957	0.308519	0.757688	0.95295
Sol.si.v1a2.GWHBKCF00000059.g000130	2435.13	-0.137713	0.0976079	-1.41088	0.15828	0.593324
Sol.si.v1a2.GWHBKCF00000059.g000150	2541.42	-0.140701	0.100943	-1.39386	0.163358	0.599987
Sol.si.v1a2.GWHBKCF00000059.g000170	2262.42	-0.0321508	0.124486	-0.258269	0.796199	0.961772
Sol.si.v1a2.GWHBKCF00000059.g000210	13972.7	0.0701883	0.0936335	0.749606	0.453492	0.842849
Sol.si.v1a2.GWHBKCF00000060.g000030	310.62	0.301933	0.199054	1.51684	0.129306	0.545717
Sol.si.v1a2.GWHBKCF00000060.g000120	3.20719	5.04098	3.42209	1.47307	0.140732	NA
Sol.si.v1a2.GWHBKCF00000060.g000180	18.0117	-0.420935	0.770306	-0.546452	0.584755	NA
Sol.si.v1a2.GWHBKCF00000060.g000150	0	NA	NA	NA	NA	NA
Sol.si.v1a2.GWHBKCF00000060.g000140	123.469	0.0446398	0.303323	0.147169	0.882998	0.977748
Sol.si.v1a2.GWHBKCF00000059.g000230	6795.33	0.0892931	0.0929365	0.960797	0.336654	0.776416
Sol.si.v1a2.GWHBKCF00000059.g000240	273.466	0.0565484	0.208988	0.270582	0.786713	0.958943
Sol.si.v1a2.GWHBKCF00000060.g000210	721.992	0.0577712	0.135781	0.425475	0.670491	0.932164
Sol.si.v1a2.GWHBKCF00000060.g000280	39.0124	-0.0678019	0.561785	-0.12069	0.903936	0.984097
Sol.si.v1a2.GWHBKCF00000060.g000240	1066.04	-0.536949	0.179824	-2.98596	0.00282686	0.0564199
Sol.si.v1a2.GWHBKCF00000060.g000410	1719.14	0.143751	0.130482	1.10169	0.270599	0.72249
Sol.si.v1a2.GWHBKCF00000060.g000560	1275.65	-0.0369029	0.170026	-0.217043	0.828175	0.967895
Sol.si.v1a2.GWHBKCF00000060.g000660	114.924	0.0339105	0.303439	0.111754	0.911018	0.98594
Sol.si.v1a2.GWHBKCF00000060.g000680	0	NA	NA	NA	NA	NA
Sol.si.v1a2.GWHBKCF00000060.g000760	0	NA	NA	NA	NA	NA
Sol.si.v1a2.GWHBKCF00000060.g000770	123.587	0.518014	0.467265	1.10861	0.267599	0.719256
Sol.si.v1a2.GWHBKCF00000060.g000830	735.729	0.216477	0.149281	1.45012	0.147024	0.574692
Sol.si.v1a2.GWHBKCF00000060.g000950	2.06224	-4.57676	3.83633	-1.19301	0.232867	NA
Sol.si.v1a2.GWHBKCF00000060.g000860	388.008	0.101019	0.183055	0.551851	0.581051	0.900107
Sol.si.v1a2.GWHBKCF00000060.g001200	53.1041	0.213092	0.547296	0.389355	0.697014	0.936975
Sol.si.v1a2.GWHBKCF00000060.g001210	29.3818	0.329003	0.52304	0.629021	0.529335	0.878641
Sol.si.v1a2.GWHBKCF00000060.g001220	7.36881	-0.6033	1.34769	-0.447656	0.654401	NA
Sol.si.v1a2.GWHBKCF00000060.g001230	2.38609	1.30064	2.57309	0.50548	0.613222	NA
Sol.si.v1a2.GWHBKCF00000060.g001100	1200.44	0.235555	0.130798	1.80091	0.0717174	0.42014
Sol.si.v1a2.GWHBKCF00000061.g000070	2551.78	0.0231497	0.112132	0.206451	0.836438	0.968058
Sol.si.v1a2.GWHBKCF00000061.g000160	2201.58	-0.153367	0.11637	-1.31792	0.187531	0.632484
Sol.si.v1a2.GWHBKCF00000061.g000260	8.23219	0.0075047	1.31865	0.00569121	0.995459	NA
Sol.si.v1a2.GWHBKCF00000061.g000190	3996.29	-0.00475207	0.0895574	-0.0530617	0.957683	0.99257
Sol.si.v1a2.GWHBKCF00000061.g000200	1511.26	-0.104275	0.105681	-0.9867	0.32379	0.767753
Sol.si.v1a2.GWHBKCF00000061.g000520	0	NA	NA	NA	NA	NA
Sol.si.v1a2.GWHBKCF00000061.g000580	0	NA	NA	NA	NA	NA
Sol.si.v1a2.GWHBKCF00000061.g000750	324.027	-0.995745	0.954171	-1.04357	0.296684	0.747235
Sol.si.v1a2.GWHBKCF00000061.g000690	1693.75	-0.165466	0.109172	-1.51564	0.129611	0.545717
Sol.si.v1a2.GWHBKCF00000061.g000800	89.7577	-0.658698	0.466949	-1.41064	0.15835	0.59343
Sol.si.v1a2.GWHBKCF00000061.g000870	10.3667	0.737097	0.999125	0.737742	0.460671	NA
Sol.si.v1a2.GWHBKCF00000061.g000860	1891.28	-0.0100428	0.229746	-0.0437127	0.965133	0.993439
Sol.si.v1a2.GWHBKCF00000061.g000780	0	NA	NA	NA	NA	NA
Sol.si.v1a2.GWHBKCF00000061.g000790	0	NA	NA	NA	NA	NA
Sol.si.v1a2.GWHBKCF00000061.g000770	5238.56	0.0668278	0.107532	0.621472	0.534289	0.881124
Sol.si.v1a2.GWHBKCF00000061.g000600	0	NA	NA	NA	NA	NA
Sol.si.v1a2.GWHBKCF00000061.g000610	0	NA	NA	NA	NA	NA
Sol.si.v1a2.GWHBKCF00000061.g000620	0	NA	NA	NA	NA	NA
Sol.si.v1a2.GWHBKCF00000061.g000670	0	NA	NA	NA	NA	NA
Sol.si.v1a2.GWHBKCF00000061.g000630	33306.2	0.175224	0.0975953	1.79541	0.0725885	0.420255
Sol.si.v1a2.GWHBKCF00000061.g000640	794.644	0.0322549	0.155689	0.207176	0.835873	0.968058
Sol.si.v1a2.GWHBKCF00000061.g000660	1.78839	-4.36937	3.2012	-1.36492	0.172278	NA
Sol.si.v1a2.GWHBKCF00000061.g000680	0.277203	1.53389	4.05252	0.378503	0.705057	NA
Sol.si.v1a2.GWHBKCF00000061.g001000	2331.92	0.0119363	0.260078	0.0458951	0.963394	0.993094
Sol.si.v1a2.GWHBKCF00000061.g001010	1245.92	-0.169458	0.122613	-1.38206	0.166954	0.605558
Sol.si.v1a2.GWHBKCF00000061.g000880	0	NA	NA	NA	NA	NA
Sol.si.v1a2.GWHBKCF00000061.g000890	0	NA	NA	NA	NA	NA
Sol.si.v1a2.GWHBKCF00000061.g000920	0	NA	NA	NA	NA	NA
Sol.si.v1a2.GWHBKCF00000061.g000930	4875.49	0.0388467	0.142011	0.273547	0.784433	0.958703
Sol.si.v1a2.GWHBKCF00000061.g000940	50.115	-0.139387	0.6012	-0.231848	0.816656	0.964828
Sol.si.v1a2.GWHBKCF00000061.g000950	1767.84	-0.184315	0.134055	-1.37492	0.169156	0.607776
Sol.si.v1a2.GWHBKCF00000061.g000960	37.2083	0.176675	0.524002	0.337165	0.735993	0.947142
Sol.si.v1a2.GWHBKCF00000061.g000970	1606.06	-0.0722821	0.145391	-0.497155	0.619079	0.915436
Sol.si.v1a2.GWHBKCF00000062.g000370	13.1504	-1.22231	0.974237	-1.25463	0.209612	NA
Sol.si.v1a2.GWHBKCF00000063.g000150	6.27251	0.765028	2.17292	0.352074	0.724783	NA
Sol.si.v1a2.GWHBKCF00000063.g000290	4.91831	-0.475482	1.6124	-0.29489	0.768078	NA
Sol.si.v1a2.GWHBKCF00000063.g000270	236.261	0.204974	0.215655	0.950475	0.341871	0.779512
Sol.si.v1a2.GWHBKCF00000063.g000760	10.2699	1.05034	1.18301	0.887851	0.374621	NA
Sol.si.v1a2.GWHBKCF00000063.g000810	6.26601	-2.84519	1.47889	-1.92387	0.0543709	NA
Sol.si.v1a2.GWHBKCF00000063.g001320	29.7594	-0.714332	0.631329	-1.13147	0.257857	0.711076
Sol.si.v1a2.GWHBKCF00000063.g001290	11.727	-0.242286	1.18982	-0.203633	0.83864	NA
Sol.si.v1a2.GWHBKCF00000063.g001300	0	NA	NA	NA	NA	NA
Sol.si.v1a2.GWHBKCF00000063.g001280	36.6845	-0.0475133	0.563617	-0.0843007	0.932817	0.989514
Sol.si.v1a2.GWHBKCF00000063.g000720	866.764	-0.0571466	0.187615	-0.304594	0.760675	0.954536
Sol.si.v1a2.GWHBKCF00000063.g001500	0	NA	NA	NA	NA	NA
Sol.si.v1a2.GWHBKCF00000063.g001490	30.2094	-0.289677	0.68827	-0.420877	0.673845	0.932556
Sol.si.v1a2.GWHBKCF00000063.g001350	137.835	0.204819	0.30895	0.662951	0.507362	0.86971
Sol.si.v1a2.GWHBKCF00000063.g001360	33.7152	-0.253875	0.686422	-0.369852	0.711493	0.940609
Sol.si.v1a2.GWHBKCF00000063.g001370	15.0876	-0.267349	0.823361	-0.324705	0.745405	NA
Sol.si.v1a2.GWHBKCF00000063.g001510	6.03603	-0.84225	1.38336	-0.608844	0.542628	NA
Sol.si.v1a2.GWHBKCF00000062.g000030	0	NA	NA	NA	NA	NA
Sol.si.v1a2.GWHBKCF00000062.g000040	0	NA	NA	NA	NA	NA
Sol.si.v1a2.GWHBKCF00000062.g000050	0	NA	NA	NA	NA	NA
Sol.si.v1a2.GWHBKCF00000062.g000060	0	NA	NA	NA	NA	NA
Sol.si.v1a2.GWHBKCF00000062.g000080	35.3983	0.772212	0.560792	1.377	0.168511	0.607117
Sol.si.v1a2.GWHBKCF00000062.g000090	0	NA	NA	NA	NA	NA
Sol.si.v1a2.GWHBKCF00000062.g000100	0	NA	NA	NA	NA	NA
Sol.si.v1a2.GWHBKCF00000062.g000120	0	NA	NA	NA	NA	NA
Sol.si.v1a2.GWHBKCF00000062.g000130	0.496157	-1.08365	4.03631	-0.268475	0.788334	NA
Sol.si.v1a2.GWHBKCF00000062.g000150	0.554406	2.52261	3.98092	0.633675	0.526293	NA
Sol.si.v1a2.GWHBKCF00000062.g000160	0	NA	NA	NA	NA	NA
Sol.si.v1a2.GWHBKCF00000062.g000170	0.138601	0.790415	4.08047	0.193707	0.846406	NA
Sol.si.v1a2.GWHBKCF00000062.g000180	0.339214	-0.171358	4.08047	-0.0419947	0.966503	NA
Sol.si.v1a2.GWHBKCF00000062.g000190	0	NA	NA	NA	NA	NA
Sol.si.v1a2.GWHBKCF00000062.g000200	0	NA	NA	NA	NA	NA
Sol.si.v1a2.GWHBKCF00000062.g000230	0	NA	NA	NA	NA	NA
Sol.si.v1a2.GWHBKCF00000062.g000240	0.16036	0.790415	4.08047	0.193707	0.846406	NA
Sol.si.v1a2.GWHBKCF00000062.g000260	0	NA	NA	NA	NA	NA
Sol.si.v1a2.GWHBKCF00000062.g000270	0	NA	NA	NA	NA	NA
Sol.si.v1a2.GWHBKCF00000062.g000330	0	NA	NA	NA	NA	NA
Sol.si.v1a2.GWHBKCF00000062.g000340	0	NA	NA	NA	NA	NA
Sol.si.v1a2.GWHBKCF00000062.g000350	0	NA	NA	NA	NA	NA
Sol.si.v1a2.GWHBKCF00000062.g000010	8.13146	-0.245526	0.902057	-0.272185	0.78548	NA
Sol.si.v1a2.GWHBKCF00000062.g000320	6.70937	-0.132245	1.09611	-0.12065	0.903969	NA
Sol.si.v1a2.GWHBKCF00000063.g001550	611.318	0.041919	0.151636	0.276445	0.782206	0.957799
Sol.si.v1a2.GWHBKCF00000064.g001870	0.715419	-3.04711	3.97199	-0.767149	0.442993	NA
Sol.si.v1a2.GWHBKCF00000064.g001900	32.4279	-0.731628	0.753677	-0.970744	0.331676	0.773137
Sol.si.v1a2.GWHBKCF00000064.g001940	5.77652	0.430559	1.77202	0.242977	0.808024	NA
Sol.si.v1a2.GWHBKCF00000064.g001930	313.437	-0.317774	0.263559	-1.2057	0.227932	0.682347
Sol.si.v1a2.GWHBKCF00000157.g000380	2206.66	-0.550444	0.177204	-3.10627	0.00189466	0.0426325
Sol.si.v1a2.GWHBKCF00000064.g002450	0	NA	NA	NA	NA	NA
Sol.si.v1a2.GWHBKCF00000064.g002430	10.4648	1.41207	1.25126	1.12852	0.259101	NA
Sol.si.v1a2.GWHBKCF00000064.g002470	54.5439	0.149664	0.463663	0.322787	0.746857	0.949326
Sol.si.v1a2.GWHBKCF00000064.g002420	2252.19	0.165274	0.156298	1.05743	0.290315	0.740904
Sol.si.v1a2.GWHBKCF00000064.g002480	306.171	0.224965	0.204038	1.10256	0.270217	0.722415
Sol.si.v1a2.GWHBKCF00000064.g002490	905.71	-0.0770725	0.142816	-0.539662	0.58943	0.903498
Sol.si.v1a2.GWHBKCF00000064.g002850	5.68367	1.59758	1.85387	0.861753	0.388823	NA
Sol.si.v1a2.GWHBKCF00000064.g003160	2.26274	-0.250991	2.64148	-0.095019	0.9243	NA
Sol.si.v1a2.GWHBKCF00000064.g003170	9.42588	1.92764	1.52833	1.26127	0.207211	NA
Sol.si.v1a2.GWHBKCF00000064.g002590	0	NA	NA	NA	NA	NA
Sol.si.v1a2.GWHBKCF00000064.g002620	0	NA	NA	NA	NA	NA
Sol.si.v1a2.GWHBKCF00000064.g002630	0	NA	NA	NA	NA	NA
Sol.si.v1a2.GWHBKCF00000064.g002640	0	NA	NA	NA	NA	NA
Sol.si.v1a2.GWHBKCF00000064.g002650	0	NA	NA	NA	NA	NA
Sol.si.v1a2.GWHBKCF00000064.g002660	0	NA	NA	NA	NA	NA
Sol.si.v1a2.GWHBKCF00000064.g002680	0	NA	NA	NA	NA	NA
Sol.si.v1a2.GWHBKCF00000064.g002690	0	NA	NA	NA	NA	NA
Sol.si.v1a2.GWHBKCF00000064.g002700	0	NA	NA	NA	NA	NA
Sol.si.v1a2.GWHBKCF00000064.g002710	0	NA	NA	NA	NA	NA
Sol.si.v1a2.GWHBKCF00000064.g002720	0	NA	NA	NA	NA	NA
Sol.si.v1a2.GWHBKCF00000064.g002730	0	NA	NA	NA	NA	NA
Sol.si.v1a2.GWHBKCF00000064.g002740	1.39761	0.752542	2.49413	0.301726	0.762861	NA
Sol.si.v1a2.GWHBKCF00000064.g002750	0	NA	NA	NA	NA	NA
Sol.si.v1a2.GWHBKCF00000064.g002760	0	NA	NA	NA	NA	NA
Sol.si.v1a2.GWHBKCF00000064.g002770	0	NA	NA	NA	NA	NA
Sol.si.v1a2.GWHBKCF00000064.g002780	0	NA	NA	NA	NA	NA
Sol.si.v1a2.GWHBKCF00000064.g002800	0	NA	NA	NA	NA	NA
Sol.si.v1a2.GWHBKCF00000064.g002810	0	NA	NA	NA	NA	NA
Sol.si.v1a2.GWHBKCF00000064.g002820	0	NA	NA	NA	NA	NA
Sol.si.v1a2.GWHBKCF00000064.g002830	0	NA	NA	NA	NA	NA
Sol.si.v1a2.GWHBKCF00000064.g002600	3.85342	4.27747	2.30572	1.85516	0.0635737	NA
Sol.si.v1a2.GWHBKCF00000064.g001980	0	NA	NA	NA	NA	NA
Sol.si.v1a2.GWHBKCF00000064.g001990	0	NA	NA	NA	NA	NA
Sol.si.v1a2.GWHBKCF00000064.g002010	1.84603	-1.75876	3.35829	-0.523707	0.600482	NA
Sol.si.v1a2.GWHBKCF00000064.g002050	0	NA	NA	NA	NA	NA
Sol.si.v1a2.GWHBKCF00000064.g002060	0	NA	NA	NA	NA	NA
Sol.si.v1a2.GWHBKCF00000064.g002200	0	NA	NA	NA	NA	NA
Sol.si.v1a2.GWHBKCF00000064.g002210	0	NA	NA	NA	NA	NA
Sol.si.v1a2.GWHBKCF00000064.g002280	2.22784	0.573232	2.63281	0.217727	0.827642	NA
Sol.si.v1a2.GWHBKCF00000064.g002290	0	NA	NA	NA	NA	NA
Sol.si.v1a2.GWHBKCF00000064.g002300	0	NA	NA	NA	NA	NA
Sol.si.v1a2.GWHBKCF00000064.g002310	0	NA	NA	NA	NA	NA
Sol.si.v1a2.GWHBKCF00000064.g002350	0	NA	NA	NA	NA	NA
Sol.si.v1a2.GWHBKCF00000064.g002370	0	NA	NA	NA	NA	NA
Sol.si.v1a2.GWHBKCF00000064.g002000	22082.6	-0.0669329	0.118286	-0.565856	0.571492	0.89546
Sol.si.v1a2.GWHBKCF00000064.g002020	30.7729	0.054683	0.527519	0.103661	0.917439	0.987635
Sol.si.v1a2.GWHBKCF00000064.g002030	1531.07	-0.352609	0.147136	-2.39649	0.016553	0.182328
Sol.si.v1a2.GWHBKCF00000064.g002080	169.01	-0.404926	0.28835	-1.40429	0.160233	0.596226
Sol.si.v1a2.GWHBKCF00000064.g002090	2367.81	-0.0204416	0.115555	-0.176899	0.859588	0.973161
Sol.si.v1a2.GWHBKCF00000064.g002110	831.974	0.0733525	0.1565	0.468705	0.639281	0.922207
Sol.si.v1a2.GWHBKCF00000064.g002120	4298.38	-0.0966152	0.108389	-0.891371	0.37273	0.798307
Sol.si.v1a2.GWHBKCF00000064.g002130	257.254	0.0334474	0.262311	0.127511	0.898536	0.982429
Sol.si.v1a2.GWHBKCF00000064.g002170	4148.53	0.0808829	0.205622	0.393358	0.694055	0.93696
Sol.si.v1a2.GWHBKCF00000064.g002190	8947.82	0.0735885	0.141603	0.51968	0.603287	0.910092
Sol.si.v1a2.GWHBKCF00000064.g002220	334.274	-0.146036	0.215174	-0.678691	0.497334	0.86423
Sol.si.v1a2.GWHBKCF00000064.g002230	34.5044	0.37152	0.772743	0.480781	0.630672	0.919305
Sol.si.v1a2.GWHBKCF00000064.g002240	460.017	-0.088121	0.213257	-0.413215	0.679449	0.933655
Sol.si.v1a2.GWHBKCF00000064.g002270	2720.16	-0.239917	0.180935	-1.32598	0.184847	0.629578
Sol.si.v1a2.GWHBKCF00000064.g002320	333.066	0.197993	0.207289	0.955154	0.3395	0.778281
Sol.si.v1a2.GWHBKCF00000064.g002330	2812.88	0.00961166	0.100501	0.0956372	0.923809	0.988296
Sol.si.v1a2.GWHBKCF00000064.g002360	24.728	1.11899	0.686168	1.63078	0.102936	0.493486
Sol.si.v1a2.GWHBKCF00000064.g002380	1229.66	-0.42556	0.257162	-1.65483	0.0979594	0.483104
Sol.si.v1a2.GWHBKCF00000064.g003210	0	NA	NA	NA	NA	NA
Sol.si.v1a2.GWHBKCF00000064.g003220	0	NA	NA	NA	NA	NA
Sol.si.v1a2.GWHBKCF00000064.g003230	0.859265	-3.31495	3.96101	-0.836894	0.402652	NA
Sol.si.v1a2.GWHBKCF00000064.g003240	0.515559	-2.57933	3.99669	-0.645366	0.51869	NA
Sol.si.v1a2.GWHBKCF00000064.g003250	0.641439	2.71766	3.97162	0.684271	0.493804	NA
Sol.si.v1a2.GWHBKCF00000064.g003260	0	NA	NA	NA	NA	NA
Sol.si.v1a2.GWHBKCF00000064.g003300	0.178778	-1.13314	4.08047	-0.277698	0.781244	NA
Sol.si.v1a2.GWHBKCF00000064.g003310	0	NA	NA	NA	NA	NA
Sol.si.v1a2.GWHBKCF00000064.g003320	106.104	-0.244345	0.345065	-0.708112	0.478876	0.856448
Sol.si.v1a2.GWHBKCF00000064.g003180	50.6665	0.234964	0.623189	0.377035	0.706148	0.938464
Sol.si.v1a2.GWHBKCF00000064.g003190	858.236	0.285053	0.140468	2.02932	0.0424261	0.319339
Sol.si.v1a2.GWHBKCF00000064.g003200	16.3837	0.236587	0.838293	0.282225	0.777771	NA
Sol.si.v1a2.GWHBKCF00000064.g003290	2.44734	-0.777494	2.61584	-0.297225	0.766295	NA
Sol.si.v1a2.GWHBKCF00000064.g003330	583.678	-0.0696041	0.267255	-0.260441	0.794523	0.961041
Sol.si.v1a2.GWHBKCF00000064.g003340	49351.4	-0.0466802	0.11096	-0.420694	0.673979	0.932648
Sol.si.v1a2.GWHBKCF00000064.g000030	1.26952	-0.351349	3.71728	-0.0945176	0.924698	NA
Sol.si.v1a2.GWHBKCF00000064.g000090	0.715112	-3.04653	3.97202	-0.766999	0.443082	NA
Sol.si.v1a2.GWHBKCF00000064.g000230	0	NA	NA	NA	NA	NA
Sol.si.v1a2.GWHBKCF00000064.g000370	0	NA	NA	NA	NA	NA
Sol.si.v1a2.GWHBKCF00000064.g000380	0	NA	NA	NA	NA	NA
Sol.si.v1a2.GWHBKCF00000064.g000410	1.2348	-0.473479	3.76353	-0.125807	0.899884	NA
Sol.si.v1a2.GWHBKCF00000064.g000430	0	NA	NA	NA	NA	NA
Sol.si.v1a2.GWHBKCF00000064.g000480	1051.37	-0.119021	0.159848	-0.744591	0.456519	0.844806
Sol.si.v1a2.GWHBKCF00000064.g000610	0	NA	NA	NA	NA	NA
Sol.si.v1a2.GWHBKCF00000064.g000630	0	NA	NA	NA	NA	NA
Sol.si.v1a2.GWHBKCF00000064.g000640	0	NA	NA	NA	NA	NA
Sol.si.v1a2.GWHBKCF00000064.g000670	1.82373	0.632011	2.75089	0.229748	0.818287	NA
Sol.si.v1a2.GWHBKCF00000064.g000680	0	NA	NA	NA	NA	NA
Sol.si.v1a2.GWHBKCF00000064.g000690	0	NA	NA	NA	NA	NA
Sol.si.v1a2.GWHBKCF00000064.g000810	1.10881	3.51621	3.94419	0.891492	0.372665	NA
Sol.si.v1a2.GWHBKCF00000064.g000880	0	NA	NA	NA	NA	NA
Sol.si.v1a2.GWHBKCF00000064.g000940	98.8505	-0.525511	0.462949	-1.13514	0.256317	0.709064
Sol.si.v1a2.GWHBKCF00000064.g001050	4.14325	0.927085	2.29445	0.404056	0.686171	NA
Sol.si.v1a2.GWHBKCF00000064.g001090	2.5032	-4.85457	2.86924	-1.69193	0.0906587	NA
Sol.si.v1a2.GWHBKCF00000064.g001110	9.50236	-0.410823	0.974514	-0.421567	0.673341	NA
Sol.si.v1a2.GWHBKCF00000064.g001150	0	NA	NA	NA	NA	NA
Sol.si.v1a2.GWHBKCF00000064.g001200	627.695	-0.220732	0.167775	-1.31565	0.188293	0.633149
Sol.si.v1a2.GWHBKCF00000064.g001220	5493.34	0.0956871	0.18261	0.523996	0.600282	0.908897
Sol.si.v1a2.GWHBKCF00000064.g001250	0	NA	NA	NA	NA	NA
Sol.si.v1a2.GWHBKCF00000064.g001330	6.40952	1.18973	1.22508	0.971144	0.331477	NA
Sol.si.v1a2.GWHBKCF00000064.g001340	1.07267	-3.63189	3.95037	-0.919379	0.357897	NA
Sol.si.v1a2.GWHBKCF00000064.g001380	0	NA	NA	NA	NA	NA
Sol.si.v1a2.GWHBKCF00000064.g001390	0	NA	NA	NA	NA	NA
Sol.si.v1a2.GWHBKCF00000064.g001400	6474.17	0.5197	0.232706	2.23329	0.0255299	0.237887
Sol.si.v1a2.GWHBKCF00000064.g001430	0	NA	NA	NA	NA	NA
Sol.si.v1a2.GWHBKCF00000064.g001460	0	NA	NA	NA	NA	NA
Sol.si.v1a2.GWHBKCF00000064.g001470	0	NA	NA	NA	NA	NA
Sol.si.v1a2.GWHBKCF00000064.g001560	0.692509	2.82083	3.96718	0.711041	0.477059	NA
Sol.si.v1a2.GWHBKCF00000064.g001570	0	NA	NA	NA	NA	NA
Sol.si.v1a2.GWHBKCF00000064.g001580	0.687412	-2.99354	3.97444	-0.753198	0.451331	NA
Sol.si.v1a2.GWHBKCF00000064.g001610	0	NA	NA	NA	NA	NA
Sol.si.v1a2.GWHBKCF00000064.g001650	0	NA	NA	NA	NA	NA
Sol.si.v1a2.GWHBKCF00000064.g001660	0	NA	NA	NA	NA	NA
Sol.si.v1a2.GWHBKCF00000064.g001680	0	NA	NA	NA	NA	NA
Sol.si.v1a2.GWHBKCF00000064.g001690	0	NA	NA	NA	NA	NA
Sol.si.v1a2.GWHBKCF00000064.g001750	0	NA	NA	NA	NA	NA
Sol.si.v1a2.GWHBKCF00000064.g001760	0	NA	NA	NA	NA	NA
Sol.si.v1a2.GWHBKCF00000064.g001770	0	NA	NA	NA	NA	NA
Sol.si.v1a2.GWHBKCF00000064.g001830	13.1262	-0.0589815	0.725618	-0.0812845	0.935216	NA
Sol.si.v1a2.GWHBKCF00000064.g000010	254.938	-0.279798	0.291431	-0.960084	0.337013	0.77643
Sol.si.v1a2.GWHBKCF00000064.g000020	57.7207	0.0454856	0.498348	0.0912729	0.927276	0.989047
Sol.si.v1a2.GWHBKCF00000064.g000040	104.976	0.0785574	0.429822	0.182767	0.854981	0.972559
Sol.si.v1a2.GWHBKCF00000064.g000050	839.449	0.172381	0.150474	1.14559	0.251965	0.705223
Sol.si.v1a2.GWHBKCF00000064.g000060	2550.85	-0.355845	0.113184	-3.14395	0.00166684	0.0389799
Sol.si.v1a2.GWHBKCF00000064.g000070	148.628	-0.588945	0.262741	-2.24154	0.024991	0.235118
Sol.si.v1a2.GWHBKCF00000064.g000080	384.903	-0.188804	0.209009	-0.903331	0.36635	0.794534
Sol.si.v1a2.GWHBKCF00000064.g000100	347.379	-0.132352	1.12749	-0.117386	0.906554	0.984791
Sol.si.v1a2.GWHBKCF00000064.g000110	323.221	-0.208708	0.949635	-0.219777	0.826045	0.967672
Sol.si.v1a2.GWHBKCF00000064.g000120	33.0558	0.588835	0.752024	0.783001	0.433626	0.83298
Sol.si.v1a2.GWHBKCF00000064.g000130	1668.28	-0.130149	0.179296	-0.725887	0.467908	0.850158
Sol.si.v1a2.GWHBKCF00000064.g000140	1113.51	-0.067135	0.155428	-0.431936	0.665788	0.931092
Sol.si.v1a2.GWHBKCF00000064.g000150	4960.01	0.186395	0.119853	1.55519	0.1199	0.527732
Sol.si.v1a2.GWHBKCF00000064.g000160	67.5829	0.0254019	0.420603	0.0603941	0.951842	0.992245
Sol.si.v1a2.GWHBKCF00000064.g000170	95.3354	0.401139	0.406047	0.987912	0.323196	0.767244
Sol.si.v1a2.GWHBKCF00000064.g000180	841.802	0.382903	0.168961	2.26623	0.0234375	0.225272
Sol.si.v1a2.GWHBKCF00000064.g000190	188.457	0.184718	0.46061	0.401029	0.688399	0.935301
Sol.si.v1a2.GWHBKCF00000064.g000200	11973.1	-0.0202277	0.0817021	-0.247579	0.80446	0.962755
Sol.si.v1a2.GWHBKCF00000064.g000210	108.448	0.434755	0.303415	1.43287	0.151894	0.581863
Sol.si.v1a2.GWHBKCF00000064.g000240	43.8157	0.763679	0.509248	1.49962	0.133713	0.552977
Sol.si.v1a2.GWHBKCF00000064.g000250	4777.88	-0.128978	0.12651	-1.01951	0.307963	0.756023
Sol.si.v1a2.GWHBKCF00000064.g000260	1798.79	0.378472	0.807017	0.468976	0.639087	0.922171
Sol.si.v1a2.GWHBKCF00000064.g000270	5.80429	-0.981991	2.17894	-0.450673	0.652226	NA
Sol.si.v1a2.GWHBKCF00000064.g000280	2181.49	0.150649	0.11819	1.27464	0.202437	0.653124
Sol.si.v1a2.GWHBKCF00000017.g005350	9692.81	-0.550552	0.157414	-3.49748	0.000469671	0.0155278
Sol.si.v1a2.GWHBKCF00000064.g000300	5913.16	-0.109772	0.166366	-0.659821	0.509369	0.870692
Sol.si.v1a2.GWHBKCF00000064.g000320	16032.6	-0.0478409	0.0924848	-0.517284	0.604958	0.910633
Sol.si.v1a2.GWHBKCF00000064.g000330	235.867	-0.255574	0.356985	-0.715922	0.474039	0.853314
Sol.si.v1a2.GWHBKCF00000064.g000340	19.1765	0.339366	0.737292	0.460286	0.645311	NA
Sol.si.v1a2.GWHBKCF00000064.g000350	685.26	-0.0679188	0.19682	-0.345081	0.730033	0.945903
Sol.si.v1a2.GWHBKCF00000064.g000360	9841.21	0.479816	0.477534	1.00478	0.315003	0.761939
Sol.si.v1a2.GWHBKCF00000064.g000390	9.17434	-0.0748854	1.10008	-0.0680726	0.945728	NA
Sol.si.v1a2.GWHBKCF00000064.g000440	164.791	0.0190118	0.273451	0.0695252	0.944572	0.99108
Sol.si.v1a2.GWHBKCF00000064.g000460	625.599	-0.0780729	0.236106	-0.33067	0.740894	0.948238
Sol.si.v1a2.GWHBKCF00000064.g000470	4772.01	0.261182	0.108221	2.41342	0.0158034	0.177318
Sol.si.v1a2.GWHBKCF00000064.g000490	2888.39	0.15654	0.100949	1.55069	0.120977	0.529858
Sol.si.v1a2.GWHBKCF00000064.g000500	105.521	0.590654	0.533519	1.10709	0.268255	0.719923
Sol.si.v1a2.GWHBKCF00000064.g000510	23.2018	1.75644	0.591359	2.97017	0.00297631	0.0582611
Sol.si.v1a2.GWHBKCF00000064.g000520	740.994	-0.119411	0.128569	-0.928765	0.353011	0.786116
Sol.si.v1a2.GWHBKCF00000064.g000530	8.1716	3.38971	1.52271	2.22611	0.026007	NA
Sol.si.v1a2.GWHBKCF00000064.g000540	1186.59	0.234352	0.143908	1.62849	0.103421	0.494123
Sol.si.v1a2.GWHBKCF00000064.g000560	1302.44	-0.229369	0.200517	-1.14389	0.25267	0.705827
Sol.si.v1a2.GWHBKCF00000064.g000570	11541.3	-0.025443	0.0849887	-0.29937	0.764658	0.955624
Sol.si.v1a2.GWHBKCF00000064.g000580	881.929	0.554064	0.192228	2.88233	0.00394744	0.0720757
Sol.si.v1a2.GWHBKCF00000064.g000590	38746.3	0.0390054	0.291847	0.13365	0.893679	0.98132
Sol.si.v1a2.GWHBKCF00000064.g000620	5.04478	-1.19277	2.21605	-0.538241	0.59041	NA
Sol.si.v1a2.GWHBKCF00000064.g000650	8740.26	-0.0176148	0.125257	-0.14063	0.888163	0.978846
Sol.si.v1a2.GWHBKCF00000064.g000660	712.931	-0.311882	0.222617	-1.40098	0.161221	0.596543
Sol.si.v1a2.GWHBKCF00000064.g000700	573.103	-0.284817	0.18786	-1.51611	0.129492	0.545717
Sol.si.v1a2.GWHBKCF00000064.g000710	938.476	-0.527862	0.211393	-2.49707	0.0125224	0.151973
Sol.si.v1a2.GWHBKCF00000064.g000720	7.87943	-0.320479	1.31232	-0.244208	0.807069	NA
Sol.si.v1a2.GWHBKCF00000064.g000730	331.753	0.465286	0.281396	1.65349	0.0982307	0.48376
Sol.si.v1a2.GWHBKCF00000064.g000750	349.935	0.6804	0.334449	2.03439	0.0419121	0.317012
Sol.si.v1a2.GWHBKCF00000064.g000760	962.931	-0.242383	0.176142	-1.37607	0.168801	0.607232
Sol.si.v1a2.GWHBKCF00000064.g000770	2169.28	0.0417947	0.128953	0.324108	0.745857	0.949324
Sol.si.v1a2.GWHBKCF00000064.g000790	1265.43	-0.0178207	0.13431	-0.132683	0.894444	0.981563
Sol.si.v1a2.GWHBKCF00000064.g000800	902.793	-0.063988	0.150251	-0.425875	0.670199	0.932164
Sol.si.v1a2.GWHBKCF00000064.g000820	6.84339	1.01527	1.37394	0.738947	0.459939	NA
Sol.si.v1a2.GWHBKCF00000064.g000830	108.777	-0.204524	0.467085	-0.437872	0.661479	0.929215
Sol.si.v1a2.GWHBKCF00000064.g000840	56.3001	-0.977723	0.534556	-1.82904	0.0673938	0.408914
Sol.si.v1a2.GWHBKCF00000064.g000890	6039.03	-0.440941	0.229515	-1.92119	0.0547082	0.36671
Sol.si.v1a2.GWHBKCF00000064.g000900	9246.64	-0.483586	0.206924	-2.33702	0.0194383	0.200733
Sol.si.v1a2.GWHBKCF00000064.g000910	13779.7	-0.0668742	0.105911	-0.631417	0.527768	0.87747
Sol.si.v1a2.GWHBKCF00000064.g000920	7.89612	-1.13942	1.25813	-0.905642	0.365125	NA
Sol.si.v1a2.GWHBKCF00000064.g000930	26.2347	-1.19466	0.661615	-1.80567	0.0709705	0.418536
Sol.si.v1a2.GWHBKCF00000064.g000950	2473.08	0.0263374	0.114323	0.230377	0.817799	0.965039
Sol.si.v1a2.GWHBKCF00000064.g000960	9556.03	-0.109794	0.0858779	-1.27849	0.201077	0.651048
Sol.si.v1a2.GWHBKCF00000064.g000970	803.692	-0.592275	0.2164	-2.73695	0.00620119	0.0984508
Sol.si.v1a2.GWHBKCF00000064.g000980	568.686	-0.422162	0.339734	-1.24262	0.214006	0.667191
Sol.si.v1a2.GWHBKCF00000064.g000990	12.2585	-0.0108871	0.880906	-0.012359	0.990139	NA
Sol.si.v1a2.GWHBKCF00000064.g001010	445.15	-0.469979	0.21737	-2.16212	0.0306091	0.265484
Sol.si.v1a2.GWHBKCF00000064.g001020	124.363	0.185242	0.362233	0.511388	0.609079	0.912434
Sol.si.v1a2.GWHBKCF00000064.g001030	6901.32	-0.252757	0.192425	-1.31353	0.189003	0.634038
Sol.si.v1a2.GWHBKCF00000064.g001060	1955.49	-0.0227872	0.263435	-0.0865003	0.931069	0.989512
Sol.si.v1a2.GWHBKCF00000064.g001070	13.7781	1.09117	1.09183	0.999403	0.317599	NA
Sol.si.v1a2.GWHBKCF00000064.g001080	4164.34	-0.0937005	0.0872547	-1.07387	0.282879	0.733887
Sol.si.v1a2.GWHBKCF00000064.g001100	152.711	-0.205533	0.303917	-0.676281	0.498862	0.864604
Sol.si.v1a2.GWHBKCF00000064.g001120	3.93001	5.33641	2.52387	2.11438	0.0344832	NA
Sol.si.v1a2.GWHBKCF00000064.g001130	15.7767	0.0870219	0.906346	0.096014	0.923509	NA
Sol.si.v1a2.GWHBKCF00000064.g001140	382.385	-0.451887	0.192354	-2.34925	0.0188115	0.196737
Sol.si.v1a2.GWHBKCF00000064.g001170	1243.23	-0.103834	0.159466	-0.651132	0.514962	0.872164
Sol.si.v1a2.GWHBKCF00000064.g001180	11925.5	0.188242	0.145215	1.2963	0.194871	0.642792
Sol.si.v1a2.GWHBKCF00000064.g001190	377.625	0.072986	0.183244	0.398299	0.69041	0.935947
Sol.si.v1a2.GWHBKCF00000064.g001210	13413.3	0.0159172	0.113483	0.140261	0.888453	0.978971
Sol.si.v1a2.GWHBKCF00000064.g001230	2086.15	0.0332627	0.236006	0.14094	0.887917	0.978821
Sol.si.v1a2.GWHBKCF00000064.g001240	939.78	0.0635623	0.140065	0.453805	0.649969	0.925505
Sol.si.v1a2.GWHBKCF00000064.g001310	340.956	-0.124672	0.183313	-0.680106	0.496438	0.864042
Sol.si.v1a2.GWHBKCF00000064.g001350	36.1764	2.21353	1.08786	2.03476	0.0418754	0.316845
Sol.si.v1a2.GWHBKCF00000064.g001360	904.346	1.24325	0.641959	1.93665	0.0527876	0.361517
Sol.si.v1a2.GWHBKCF00000064.g001370	910.782	0.125061	0.613322	0.203908	0.838425	0.968497
Sol.si.v1a2.GWHBKCF00000064.g001410	548.048	0.054492	0.20423	0.266817	0.78961	0.959801
Sol.si.v1a2.GWHBKCF00000064.g001420	2064.54	-0.228745	0.149847	-1.52652	0.126879	0.540753
Sol.si.v1a2.GWHBKCF00000064.g001440	833.131	-0.432838	0.309718	-1.39752	0.162256	0.598071
Sol.si.v1a2.GWHBKCF00000064.g001450	1655.5	0.0315065	0.113745	0.276994	0.781785	0.957776
Sol.si.v1a2.GWHBKCF00000064.g001480	3315.91	-0.27049	0.150964	-1.79175	0.073173	0.421622
Sol.si.v1a2.GWHBKCF00000064.g001490	705.79	0.0620388	0.189278	0.327766	0.743088	0.94881
Sol.si.v1a2.GWHBKCF00000064.g001500	2366.39	-0.0273782	0.112286	-0.243826	0.807365	0.963214
Sol.si.v1a2.GWHBKCF00000064.g001510	445.653	0.114951	0.213232	0.539089	0.589825	0.903498
Sol.si.v1a2.GWHBKCF00000064.g001520	81.6412	-0.691127	0.50991	-1.35539	0.175293	0.616617
Sol.si.v1a2.GWHBKCF00000064.g001530	7.82213	-2.46872	1.84891	-1.33523	0.181801	NA
Sol.si.v1a2.GWHBKCF00000064.g001540	1589.27	0.100479	0.124292	0.808418	0.41885	0.826315
Sol.si.v1a2.GWHBKCF00000064.g001550	74.8294	0.324294	0.403821	0.803064	0.421937	0.828235
Sol.si.v1a2.GWHBKCF00000064.g001600	42.44	-0.907594	0.522363	-1.73748	0.0823032	0.447264
Sol.si.v1a2.GWHBKCF00000142.g000490	14717.8	-0.551737	0.122612	-4.49987	6.8e-06	0.000598541
Sol.si.v1a2.GWHBKCF00000064.g001630	3028.51	-0.400779	0.185575	-2.15965	0.0307995	0.266444
Sol.si.v1a2.GWHBKCF00000064.g001670	2.13809	0.527273	1.67476	0.314834	0.752887	NA
Sol.si.v1a2.GWHBKCF00000064.g001700	15633.1	0.0750791	0.144885	0.518196	0.604321	0.910328
Sol.si.v1a2.GWHBKCF00000064.g001710	2.60853	-1.62001	2.50588	-0.646484	0.517966	NA
Sol.si.v1a2.GWHBKCF00000064.g001720	1116.24	0.213599	0.177119	1.20596	0.227832	0.682347
Sol.si.v1a2.GWHBKCF00000064.g001740	37.6404	0.100186	0.566863	0.176738	0.859715	0.973161
Sol.si.v1a2.GWHBKCF00000101.g005890	1722.67	-0.553984	0.127757	-4.33625	1.45e-05	0.00111694
Sol.si.v1a2.GWHBKCF00000064.g001800	7.70907	2.14723	1.32022	1.62642	0.103861	NA
Sol.si.v1a2.GWHBKCF00000064.g001810	5396.1	-0.0512551	0.0987769	-0.518898	0.603832	0.910328
Sol.si.v1a2.GWHBKCF00000064.g001820	33.8228	-0.267292	0.512075	-0.521978	0.601686	0.90917
Sol.si.v1a2.GWHBKCF00000064.g001840	2304.89	0.0483751	0.108515	0.44579	0.655749	0.927398
Sol.si.v1a2.GWHBKCF00000021.g010800	914.614	-0.554602	0.164514	-3.37116	0.000748528	0.0215158
Sol.si.v1a2.GWHBKCF00000064.g004200	77.4631	-0.266721	0.530978	-0.50232	0.615443	0.91405
Sol.si.v1a2.GWHBKCF00000064.g004010	0	NA	NA	NA	NA	NA
Sol.si.v1a2.GWHBKCF00000064.g004030	0	NA	NA	NA	NA	NA
Sol.si.v1a2.GWHBKCF00000064.g004040	0	NA	NA	NA	NA	NA
Sol.si.v1a2.GWHBKCF00000064.g004050	0	NA	NA	NA	NA	NA
Sol.si.v1a2.GWHBKCF00000064.g004090	0	NA	NA	NA	NA	NA
Sol.si.v1a2.GWHBKCF00000064.g004100	0	NA	NA	NA	NA	NA
Sol.si.v1a2.GWHBKCF00000064.g004110	0	NA	NA	NA	NA	NA
Sol.si.v1a2.GWHBKCF00000064.g004120	0	NA	NA	NA	NA	NA
Sol.si.v1a2.GWHBKCF00000064.g004130	0	NA	NA	NA	NA	NA
Sol.si.v1a2.GWHBKCF00000064.g004140	0	NA	NA	NA	NA	NA
Sol.si.v1a2.GWHBKCF00000064.g004150	0	NA	NA	NA	NA	NA
Sol.si.v1a2.GWHBKCF00000064.g004160	0	NA	NA	NA	NA	NA
Sol.si.v1a2.GWHBKCF00000064.g003980	468.727	-0.0430161	0.198716	-0.21647	0.828621	0.967895
Sol.si.v1a2.GWHBKCF00000064.g004060	4.17486	0.989203	2.36744	0.417836	0.676067	NA
Sol.si.v1a2.GWHBKCF00000064.g003640	0	NA	NA	NA	NA	NA
Sol.si.v1a2.GWHBKCF00000064.g003650	0	NA	NA	NA	NA	NA
Sol.si.v1a2.GWHBKCF00000064.g003660	0	NA	NA	NA	NA	NA
Sol.si.v1a2.GWHBKCF00000064.g003670	0	NA	NA	NA	NA	NA
Sol.si.v1a2.GWHBKCF00000064.g003680	0	NA	NA	NA	NA	NA
Sol.si.v1a2.GWHBKCF00000064.g003710	206.394	0.0579858	0.215732	0.268786	0.788094	0.959194
Sol.si.v1a2.GWHBKCF00000064.g003720	0	NA	NA	NA	NA	NA
Sol.si.v1a2.GWHBKCF00000064.g003750	10.3803	-1.26325	1.63451	-0.772862	0.439604	NA
Sol.si.v1a2.GWHBKCF00000064.g003760	0	NA	NA	NA	NA	NA
Sol.si.v1a2.GWHBKCF00000064.g003780	0	NA	NA	NA	NA	NA
Sol.si.v1a2.GWHBKCF00000064.g003790	0	NA	NA	NA	NA	NA
Sol.si.v1a2.GWHBKCF00000064.g003830	1.66743	4.09409	3.23327	1.26624	0.205428	NA
Sol.si.v1a2.GWHBKCF00000064.g003840	0	NA	NA	NA	NA	NA
Sol.si.v1a2.GWHBKCF00000064.g003860	0	NA	NA	NA	NA	NA
Sol.si.v1a2.GWHBKCF00000064.g003880	0	NA	NA	NA	NA	NA
Sol.si.v1a2.GWHBKCF00000064.g003700	3799.8	-0.0553023	0.091395	-0.605091	0.545118	0.886168
Sol.si.v1a2.GWHBKCF00000064.g003740	11622.1	0.030244	0.136909	0.220906	0.825166	0.967532
Sol.si.v1a2.GWHBKCF00000064.g003770	10.2904	-0.480775	1.20377	-0.399392	0.689604	NA
Sol.si.v1a2.GWHBKCF00000064.g003800	36.5781	0.0785664	0.474655	0.165523	0.868532	0.974355
Sol.si.v1a2.GWHBKCF00000064.g003810	404.411	-0.0453354	0.1763	-0.25715	0.797063	0.961937
Sol.si.v1a2.GWHBKCF00000064.g003820	34.6728	0.105139	0.523236	0.20094	0.840745	0.969339
Sol.si.v1a2.GWHBKCF00000064.g003870	1.70162	1.94798	2.42148	0.804455	0.421134	NA
Sol.si.v1a2.GWHBKCF00000064.g004350	39017.1	-0.111376	0.14154	-0.786887	0.431348	0.831905
Sol.si.v1a2.GWHBKCF00000064.g004360	7556.84	-0.038819	0.0935532	-0.41494	0.678186	0.933579
Sol.si.v1a2.GWHBKCF00000064.g004680	3.42935	1.14173	2.95066	0.386943	0.698799	NA
Sol.si.v1a2.GWHBKCF00000064.g004690	2609.97	0.0169815	0.132283	0.128373	0.897854	0.982429
Sol.si.v1a2.GWHBKCF00000064.g004370	0	NA	NA	NA	NA	NA
Sol.si.v1a2.GWHBKCF00000064.g004400	8.68249	0.444736	1.0311	0.431323	0.666233	NA
Sol.si.v1a2.GWHBKCF00000064.g004410	0	NA	NA	NA	NA	NA
Sol.si.v1a2.GWHBKCF00000064.g004420	0	NA	NA	NA	NA	NA
Sol.si.v1a2.GWHBKCF00000064.g004480	0	NA	NA	NA	NA	NA
Sol.si.v1a2.GWHBKCF00000064.g004500	0	NA	NA	NA	NA	NA
Sol.si.v1a2.GWHBKCF00000064.g004630	0	NA	NA	NA	NA	NA
Sol.si.v1a2.GWHBKCF00000064.g004650	0	NA	NA	NA	NA	NA
Sol.si.v1a2.GWHBKCF00000064.g004390	51.9913	0.503254	0.496508	1.01359	0.310779	0.758387
Sol.si.v1a2.GWHBKCF00000064.g004430	34.0089	0.674574	0.685106	0.984628	0.324807	0.768038
Sol.si.v1a2.GWHBKCF00000028.g004290	20737.4	-0.555026	0.152205	-3.64656	0.00026577	0.0101325
Sol.si.v1a2.GWHBKCF00000064.g004450	1826.43	0.359547	0.128701	2.79367	0.00521135	0.0876179
Sol.si.v1a2.GWHBKCF00000064.g004460	1052.22	0.144875	0.173051	0.837179	0.402492	0.817497
Sol.si.v1a2.GWHBKCF00000064.g004470	1871.46	0.222288	0.188997	1.17615	0.239536	0.69341
Sol.si.v1a2.GWHBKCF00000064.g004490	23237.5	0.247276	0.224183	1.10301	0.270024	0.722253
Sol.si.v1a2.GWHBKCF00000064.g004640	58.9765	-0.484314	0.581105	-0.833435	0.404599	0.818169
Sol.si.v1a2.GWHBKCF00000064.g004660	1275.29	0.331484	0.185048	1.79134	0.0732383	0.421639
Sol.si.v1a2.GWHBKCF00000064.g004670	16565.1	0.0306995	0.0978332	0.313794	0.753678	0.95124
Sol.si.v1a2.GWHBKCF00000064.g004700	18384.6	-0.0269078	0.101793	-0.264338	0.791519	0.96018
Sol.si.v1a2.GWHBKCF00000064.g005090	143.106	-0.193098	0.268866	-0.718192	0.472639	0.85197
Sol.si.v1a2.GWHBKCF00000064.g005100	19.7789	-0.762246	0.823561	-0.925548	0.354681	NA
Sol.si.v1a2.GWHBKCF00000064.g005110	8.70639	2.86593	1.41237	2.02917	0.0424411	NA
Sol.si.v1a2.GWHBKCF00000064.g005140	462.944	0.434332	0.224113	1.93801	0.0526225	0.361415
Sol.si.v1a2.GWHBKCF00000064.g005130	1296.9	-0.500009	0.275459	-1.81519	0.0694954	0.415058
Sol.si.v1a2.GWHBKCF00000064.g005020	0	NA	NA	NA	NA	NA
Sol.si.v1a2.GWHBKCF00000064.g005030	0	NA	NA	NA	NA	NA
Sol.si.v1a2.GWHBKCF00000064.g005050	0	NA	NA	NA	NA	NA
Sol.si.v1a2.GWHBKCF00000064.g005060	0	NA	NA	NA	NA	NA
Sol.si.v1a2.GWHBKCF00000064.g005010	2156.08	0.219347	0.124794	1.75767	0.078803	0.435797
Sol.si.v1a2.GWHBKCF00000064.g005040	37.5053	-0.624552	0.442649	-1.41094	0.158262	0.593324
Sol.si.v1a2.GWHBKCF00000064.g005080	11.5876	-0.13423	1.39119	-0.0964857	0.923135	NA
Sol.si.v1a2.GWHBKCF00000064.g005180	610.669	-0.0372159	0.177904	-0.209191	0.834299	0.968058
Sol.si.v1a2.GWHBKCF00000064.g005190	1831.61	-0.0643472	0.134445	-0.478614	0.632213	0.920119
Sol.si.v1a2.GWHBKCF00000064.g005200	148.53	-0.0811452	0.340915	-0.238022	0.811864	0.964539
Sol.si.v1a2.GWHBKCF00000064.g004730	0	NA	NA	NA	NA	NA
Sol.si.v1a2.GWHBKCF00000064.g004740	0	NA	NA	NA	NA	NA
Sol.si.v1a2.GWHBKCF00000064.g004760	0	NA	NA	NA	NA	NA
Sol.si.v1a2.GWHBKCF00000064.g004770	0	NA	NA	NA	NA	NA
Sol.si.v1a2.GWHBKCF00000064.g004810	13.0678	-0.741168	1.33568	-0.554899	0.578964	NA
Sol.si.v1a2.GWHBKCF00000064.g004840	0	NA	NA	NA	NA	NA
Sol.si.v1a2.GWHBKCF00000064.g004850	0.178855	-1.13314	4.08047	-0.277698	0.781244	NA
Sol.si.v1a2.GWHBKCF00000064.g004860	0	NA	NA	NA	NA	NA
Sol.si.v1a2.GWHBKCF00000064.g004870	0	NA	NA	NA	NA	NA
Sol.si.v1a2.GWHBKCF00000064.g004710	313.366	0.95804	0.428692	2.2348	0.0254306	0.23756
Sol.si.v1a2.GWHBKCF00000064.g004720	2830.99	-0.0464666	0.100199	-0.463744	0.642831	0.923239
Sol.si.v1a2.GWHBKCF00000064.g004750	1.18699	-1.44172	3.13778	-0.459471	0.645896	NA
Sol.si.v1a2.GWHBKCF00000064.g004820	106.156	0.280814	0.331257	0.847722	0.396593	0.813509
Sol.si.v1a2.GWHBKCF00000064.g005290	4.66619	2.46645	2.20896	1.11656	0.264181	NA
Sol.si.v1a2.GWHBKCF00000064.g005260	0.715419	-3.04711	3.97199	-0.767149	0.442993	NA
Sol.si.v1a2.GWHBKCF00000064.g005270	3.38754	-2.30166	1.83721	-1.2528	0.210278	NA
Sol.si.v1a2.GWHBKCF00000064.g005240	1138.3	0.265341	0.118912	2.23141	0.0256537	0.238425
Sol.si.v1a2.GWHBKCF00000064.g005280	0.692509	2.82083	3.96718	0.711041	0.477059	NA
Sol.si.v1a2.GWHBKCF00000064.g005360	1382.42	-0.118935	0.123342	-0.964272	0.33491	0.77554
Sol.si.v1a2.GWHBKCF00000064.g005370	535.184	0.00570875	0.166263	0.0343357	0.972609	0.994798
Sol.si.v1a2.GWHBKCF00000064.g005390	2526.05	0.183988	0.119942	1.53397	0.125036	0.538565
Sol.si.v1a2.GWHBKCF00000064.g005440	13.4541	0.165606	0.702975	0.235578	0.81376	NA
Sol.si.v1a2.GWHBKCF00000064.g005420	6745.91	-0.0270232	0.0993427	-0.27202	0.785606	0.958921
Sol.si.v1a2.GWHBKCF00000064.g005630	163.009	-1.32012	0.485929	-2.71668	0.00659399	0.101923
Sol.si.v1a2.GWHBKCF00000064.g005650	813.821	-1.13614	0.401346	-2.83082	0.00464286	0.080205
Sol.si.v1a2.GWHBKCF00000064.g005730	6.89645	0.529177	1.06833	0.495333	0.620365	NA
Sol.si.v1a2.GWHBKCF00000064.g005910	143.628	-0.64524	0.327345	-1.97113	0.0487087	0.34616
Sol.si.v1a2.GWHBKCF00000064.g005920	95.7614	-0.498747	0.327681	-1.52205	0.127997	0.543697
Sol.si.v1a2.GWHBKCF00000064.g005930	131.675	-0.576161	0.296467	-1.94343	0.0519648	0.359291
Sol.si.v1a2.GWHBKCF00000064.g005940	47.0486	-0.638955	0.412374	-1.54946	0.121272	0.530319
Sol.si.v1a2.GWHBKCF00000064.g005950	0.554406	2.52261	3.98092	0.633675	0.526293	NA
Sol.si.v1a2.GWHBKCF00000064.g005960	0	NA	NA	NA	NA	NA
Sol.si.v1a2.GWHBKCF00000064.g005970	0	NA	NA	NA	NA	NA
Sol.si.v1a2.GWHBKCF00000064.g005980	0	NA	NA	NA	NA	NA
Sol.si.v1a2.GWHBKCF00000064.g005990	0	NA	NA	NA	NA	NA
Sol.si.v1a2.GWHBKCF00000064.g006000	0	NA	NA	NA	NA	NA
Sol.si.v1a2.GWHBKCF00000064.g006010	9.87393	0.867621	1.04429	0.830826	0.406072	NA
Sol.si.v1a2.GWHBKCF00000064.g005500	0	NA	NA	NA	NA	NA
Sol.si.v1a2.GWHBKCF00000064.g005510	0.16036	0.790415	4.08047	0.193707	0.846406	NA
Sol.si.v1a2.GWHBKCF00000064.g005520	0	NA	NA	NA	NA	NA
Sol.si.v1a2.GWHBKCF00000064.g005530	0	NA	NA	NA	NA	NA
Sol.si.v1a2.GWHBKCF00000064.g005580	0	NA	NA	NA	NA	NA
Sol.si.v1a2.GWHBKCF00000064.g005480	1712.02	-0.10724	0.109233	-0.98176	0.326218	0.768639
Sol.si.v1a2.GWHBKCF00000064.g005490	619.186	0.135763	0.191929	0.707361	0.479342	0.856448
Sol.si.v1a2.GWHBKCF00000064.g005540	45044.1	0.0236928	0.0946609	0.250291	0.802362	0.962454
Sol.si.v1a2.GWHBKCF00000064.g005550	2700.04	0.103695	0.104699	0.990411	0.321973	0.766563
Sol.si.v1a2.GWHBKCF00000064.g005560	138.893	-0.0185658	0.53727	-0.0345557	0.972434	0.994759
Sol.si.v1a2.GWHBKCF00000064.g005590	3500.08	-0.148968	0.113032	-1.31793	0.187526	0.632484
Sol.si.v1a2.GWHBKCF00000064.g005600	2272.83	-0.127719	0.140719	-0.907619	0.36408	0.793387
Sol.si.v1a2.GWHBKCF00000064.g005610	3069.35	0.0833754	0.110085	0.757375	0.448825	0.840799
Sol.si.v1a2.GWHBKCF00000064.g005620	58.4202	-0.750119	0.400886	-1.87115	0.0613239	0.389548
Sol.si.v1a2.GWHBKCF00000064.g006140	0.692509	2.82083	3.96718	0.711041	0.477059	NA
Sol.si.v1a2.GWHBKCF00000064.g006130	2384.4	0.0320037	0.104939	0.304974	0.760386	0.954444
Sol.si.v1a2.GWHBKCF00000064.g006150	36.7278	-0.117462	0.635284	-0.184897	0.85331	0.972178
Sol.si.v1a2.GWHBKCF00000045.g000310	1435.2	-0.557336	0.150643	-3.69972	0.000215834	0.00871993
Sol.si.v1a2.GWHBKCF00000064.g006170	1858.44	-0.0112264	0.1422	-0.0789477	0.937074	0.989865
Sol.si.v1a2.GWHBKCF00000064.g006180	3534.36	-0.151861	0.114979	-1.32077	0.186578	0.6316
Sol.si.v1a2.GWHBKCF00000064.g006190	3339.39	0.00252484	0.114525	0.0220462	0.982411	0.996463
Sol.si.v1a2.GWHBKCF00000064.g006200	3056.1	0.0734894	0.111332	0.660093	0.509194	0.870662
Sol.si.v1a2.GWHBKCF00000064.g006210	172.323	-0.279857	0.304617	-0.918719	0.358243	0.788683
Sol.si.v1a2.GWHBKCF00000064.g006220	6.343	2.64634	1.49561	1.76941	0.0768261	NA
Sol.si.v1a2.GWHBKCF00000064.g006250	476.106	0.0453084	0.173044	0.261832	0.793451	0.960542
Sol.si.v1a2.GWHBKCF00000064.g006370	3159.77	0.214956	0.156669	1.37204	0.170051	0.608538
Sol.si.v1a2.GWHBKCF00000064.g006440	160.341	-0.163639	0.326527	-0.501148	0.616267	0.914296
Sol.si.v1a2.GWHBKCF00000064.g006380	0	NA	NA	NA	NA	NA
Sol.si.v1a2.GWHBKCF00000064.g006410	1.61878	-1.5133	3.47131	-0.435945	0.662876	NA
Sol.si.v1a2.GWHBKCF00000064.g006420	272.083	-0.237546	0.224604	-1.05762	0.290227	0.740904
Sol.si.v1a2.GWHBKCF00000064.g006690	1788.67	0.173862	0.11745	1.48031	0.13879	0.56125
Sol.si.v1a2.GWHBKCF00000004.g008590	433.915	-0.557519	0.170014	-3.27926	0.0010408	0.0277423
Sol.si.v1a2.GWHBKCF00000097.g006460	4199.19	-0.559274	0.115158	-4.85657	1.19e-06	0.000151249
Sol.si.v1a2.GWHBKCF00000064.g006300	152.173	-0.239582	0.379945	-0.630571	0.528321	0.877829
Sol.si.v1a2.GWHBKCF00000064.g006290	228.856	-0.182994	0.253929	-0.720651	0.471124	0.851165
Sol.si.v1a2.GWHBKCF00000064.g006310	267.253	-0.109486	0.246969	-0.443318	0.657536	0.927802
Sol.si.v1a2.GWHBKCF00000064.g006320	25350.1	-0.0791414	0.103825	-0.762259	0.445905	0.838857
Sol.si.v1a2.GWHBKCF00000064.g006330	3222.39	-0.0116047	0.115466	-0.100503	0.919945	0.987933
Sol.si.v1a2.GWHBKCF00000064.g006760	254.973	0.586852	0.22134	2.65135	0.00801697	0.114668
Sol.si.v1a2.GWHBKCF00000064.g006740	0	NA	NA	NA	NA	NA
Sol.si.v1a2.GWHBKCF00000064.g006710	30.0589	0.694325	0.5867	1.18344	0.236634	0.689214
Sol.si.v1a2.GWHBKCF00000064.g006730	425.918	-0.0837793	0.18295	-0.457937	0.646998	0.92461
Sol.si.v1a2.GWHBKCF00000064.g006800	67.1339	-0.0157454	0.590388	-0.0266695	0.978723	0.995703
Sol.si.v1a2.GWHBKCF00000064.g006780	1828.86	-0.384374	0.165603	-2.32105	0.020284	0.206075
Sol.si.v1a2.GWHBKCF00000064.g006870	0.554406	2.52261	3.98092	0.633675	0.526293	NA
Sol.si.v1a2.GWHBKCF00000064.g006840	809.461	-0.0916653	0.160671	-0.570514	0.568329	0.894806
Sol.si.v1a2.GWHBKCF00000064.g006990	24.513	-0.0565969	0.554136	-0.102135	0.918649	0.987778
Sol.si.v1a2.GWHBKCF00000064.g006960	5295.27	0.119582	0.116943	1.02256	0.306517	0.755574
Sol.si.v1a2.GWHBKCF00000064.g007000	39.0502	-0.0087908	0.660949	-0.0133003	0.989388	0.998025
Sol.si.v1a2.GWHBKCF00000064.g007010	22.4532	-0.567675	0.823409	-0.689421	0.490559	0.86211
Sol.si.v1a2.GWHBKCF00000064.g006970	1161.5	0.0589857	0.19322	0.305277	0.760155	0.954325
Sol.si.v1a2.GWHBKCF00000064.g007040	23.6867	0.272852	0.630561	0.432713	0.665223	0.930883
Sol.si.v1a2.GWHBKCF00000064.g007080	41.2695	-0.553016	0.654719	-0.844661	0.3983	0.814773
Sol.si.v1a2.GWHBKCF00000064.g007090	1339.96	-0.0587709	0.163316	-0.35986	0.718952	0.942934
Sol.si.v1a2.GWHBKCF00000064.g007150	19.8224	-0.446271	0.903715	-0.493818	0.621434	NA
Sol.si.v1a2.GWHBKCF00000064.g007100	34.6027	0.0810486	0.623049	0.130084	0.8965	0.982343
Sol.si.v1a2.GWHBKCF00000064.g007110	0	NA	NA	NA	NA	NA
Sol.si.v1a2.GWHBKCF00000064.g007120	0	NA	NA	NA	NA	NA
Sol.si.v1a2.GWHBKCF00000064.g007130	0	NA	NA	NA	NA	NA
Sol.si.v1a2.GWHBKCF00000064.g007140	7.74365	0.238812	1.39391	0.171326	0.863968	NA
Sol.si.v1a2.GWHBKCF00000064.g007160	721.602	0.362756	0.209814	1.72895	0.0838186	0.450954
Sol.si.v1a2.GWHBKCF00000064.g007180	65.4344	0.574866	0.55239	1.04069	0.29802	0.748649
Sol.si.v1a2.GWHBKCF00000064.g007170	1457.18	0.330947	0.195508	1.69276	0.0905015	0.466859
Sol.si.v1a2.GWHBKCF00000064.g007380	492.084	-0.382817	0.175801	-2.17757	0.0294383	0.258931
Sol.si.v1a2.GWHBKCF00000064.g007430	99.6694	-0.514892	0.367089	-1.40264	0.160726	0.596522
Sol.si.v1a2.GWHBKCF00000064.g007390	1088.9	-0.0711194	0.139921	-0.508284	0.611254	0.913054
Sol.si.v1a2.GWHBKCF00000064.g007410	16.4164	0.218962	1.003	0.218307	0.82719	NA
Sol.si.v1a2.GWHBKCF00000064.g007400	11.16	-0.029134	0.810682	-0.0359376	0.971332	NA
Sol.si.v1a2.GWHBKCF00000064.g007460	2169.04	0.00291866	0.132735	0.0219885	0.982457	0.996463
Sol.si.v1a2.GWHBKCF00000064.g007680	231.579	0.292359	0.235515	1.24136	0.214473	0.667813
Sol.si.v1a2.GWHBKCF00000064.g007690	227.999	0.360837	0.224286	1.60882	0.107655	0.502565
Sol.si.v1a2.GWHBKCF00000064.g007250	0	NA	NA	NA	NA	NA
Sol.si.v1a2.GWHBKCF00000064.g007280	0	NA	NA	NA	NA	NA
Sol.si.v1a2.GWHBKCF00000064.g007290	0	NA	NA	NA	NA	NA
Sol.si.v1a2.GWHBKCF00000064.g007300	0	NA	NA	NA	NA	NA
Sol.si.v1a2.GWHBKCF00000064.g007310	0	NA	NA	NA	NA	NA
Sol.si.v1a2.GWHBKCF00000064.g007320	0	NA	NA	NA	NA	NA
Sol.si.v1a2.GWHBKCF00000064.g007230	485.911	0.43523	0.255221	1.70531	0.0881369	0.459934
Sol.si.v1a2.GWHBKCF00000064.g007240	8818.86	0.0478071	0.102559	0.466142	0.641114	0.922888
Sol.si.v1a2.GWHBKCF00000064.g007260	192.243	0.239915	0.325326	0.73746	0.460843	0.846945
Sol.si.v1a2.GWHBKCF00000064.g007270	938.942	-0.0228442	0.135015	-0.169198	0.865641	0.973835
Sol.si.v1a2.GWHBKCF00000064.g007330	211.292	0.470258	0.416199	1.12989	0.258524	0.711633
Sol.si.v1a2.GWHBKCF00000064.g007340	176.801	0.472703	0.303017	1.55999	0.118763	0.525039
Sol.si.v1a2.GWHBKCF00000064.g007750	37.0488	-0.00713477	0.551529	-0.0129364	0.989679	0.998025
Sol.si.v1a2.GWHBKCF00000064.g007730	3858.03	0.031313	0.0951692	0.329024	0.742137	0.948589
Sol.si.v1a2.GWHBKCF00000064.g007740	1602.3	0.111049	0.130873	0.848523	0.396147	0.813384
Sol.si.v1a2.GWHBKCF00000064.g007760	6599.39	-0.0211019	0.12983	-0.162534	0.870885	0.974627
Sol.si.v1a2.GWHBKCF00000064.g007950	316.124	-0.164768	0.198484	-0.830133	0.406464	0.81899
Sol.si.v1a2.GWHBKCF00000064.g007960	157.872	0.0810047	0.284133	0.285094	0.775572	0.957167
Sol.si.v1a2.GWHBKCF00000064.g007990	371.33	0.109845	0.218855	0.501909	0.615732	0.91405
Sol.si.v1a2.GWHBKCF00000064.g007790	0	NA	NA	NA	NA	NA
Sol.si.v1a2.GWHBKCF00000064.g007780	925.338	0.336048	0.120619	2.78604	0.00533569	0.0891702
Sol.si.v1a2.GWHBKCF00000064.g007800	4011.74	0.00432189	0.109734	0.0393853	0.968583	0.99397
Sol.si.v1a2.GWHBKCF00000178.g002150	8850.29	-0.559318	0.146889	-3.80777	0.000140225	0.0063394
Sol.si.v1a2.GWHBKCF00000064.g008020	12290.9	-0.0230307	0.107894	-0.213458	0.83097	0.968058
Sol.si.v1a2.GWHBKCF00000064.g008040	7346.98	-0.0609666	0.106536	-0.572261	0.567145	0.894474
Sol.si.v1a2.GWHBKCF00000064.g008050	2011.24	0.129588	0.191665	0.676118	0.498966	0.864604
Sol.si.v1a2.GWHBKCF00000064.g008160	97.6964	0.256224	0.310366	0.825554	0.409057	0.820617
Sol.si.v1a2.GWHBKCF00000064.g008100	5105.06	-0.0429028	0.101344	-0.423338	0.672049	0.932164
Sol.si.v1a2.GWHBKCF00000064.g008230	13755.3	-0.243873	0.115655	-2.10861	0.0349779	0.286015
Sol.si.v1a2.GWHBKCF00000064.g008270	0	NA	NA	NA	NA	NA
Sol.si.v1a2.GWHBKCF00000064.g008280	0	NA	NA	NA	NA	NA
Sol.si.v1a2.GWHBKCF00000064.g008250	1904.05	0.102691	0.136677	0.751338	0.452449	0.842451
Sol.si.v1a2.GWHBKCF00000064.g008260	1366.09	-0.180019	0.201362	-0.894004	0.37132	0.798186
Sol.si.v1a2.GWHBKCF00000064.g008540	52.7663	-0.229484	0.555015	-0.413474	0.67926	0.933632
Sol.si.v1a2.GWHBKCF00000064.g008300	8111.67	0.0208112	0.111302	0.18698	0.851676	0.971607
Sol.si.v1a2.GWHBKCF00000064.g008590	84.61	-0.148464	0.386028	-0.384593	0.700539	0.936975
Sol.si.v1a2.GWHBKCF00000064.g008650	49.4277	-0.0146319	0.425492	-0.0343882	0.972568	0.994798
Sol.si.v1a2.GWHBKCF00000064.g008560	3.15837	1.7816	2.4041	0.741067	0.458653	NA
Sol.si.v1a2.GWHBKCF00000064.g008570	1.40762	-0.0553788	3.63064	-0.0152532	0.98783	NA
Sol.si.v1a2.GWHBKCF00000064.g008580	3111.62	-0.135509	0.108893	-1.24443	0.213343	0.666864
Sol.si.v1a2.GWHBKCF00000064.g008680	2233.28	-0.0136716	0.15864	-0.08618	0.931323	0.989514
Sol.si.v1a2.GWHBKCF00000064.g008690	1382.91	0.0286349	0.107943	0.265278	0.790795	0.960065
Sol.si.v1a2.GWHBKCF00000064.g008740	847.902	0.209071	0.14542	1.4377	0.150518	0.580582
Sol.si.v1a2.GWHBKCF00000064.g008750	1186.29	0.162258	0.116541	1.39228	0.163837	0.600438
Sol.si.v1a2.GWHBKCF00000064.g008940	14.8133	0.350416	0.724254	0.483831	0.628506	NA
Sol.si.v1a2.GWHBKCF00000064.g008950	62.4639	-0.592509	0.389904	-1.51963	0.128605	0.544658
Sol.si.v1a2.GWHBKCF00000064.g008770	18704.9	-0.142872	0.0977272	-1.46195	0.143756	0.570884
Sol.si.v1a2.GWHBKCF00000064.g008790	12578.7	0.0277238	0.124115	0.223372	0.823246	0.967064
Sol.si.v1a2.GWHBKCF00000064.g008980	781.841	0.131868	0.171911	0.767071	0.443039	0.836694
Sol.si.v1a2.GWHBKCF00000064.g009000	856.051	0.523904	0.20692	2.53192	0.011344	0.144164
Sol.si.v1a2.GWHBKCF00000064.g009010	4108.23	-0.0230596	0.163903	-0.14069	0.888115	0.978846
Sol.si.v1a2.GWHBKCF00000065.g000040	103.204	0.382139	0.31996	1.19433	0.232347	0.686104
Sol.si.v1a2.GWHBKCF00000065.g000080	227.521	0.168685	0.239938	0.703036	0.482033	0.857014
Sol.si.v1a2.GWHBKCF00000065.g000110	1381.68	0.177	0.159994	1.10629	0.268599	0.720134
Sol.si.v1a2.GWHBKCF00000065.g000030	21534.6	0.0453047	0.103371	0.438274	0.661188	0.929138
Sol.si.v1a2.GWHBKCF00000065.g000180	2726.74	-0.0403322	0.104209	-0.387032	0.698733	0.936975
Sol.si.v1a2.GWHBKCF00000065.g000540	0.357556	-2.04543	4.03631	-0.506757	0.612325	NA
Sol.si.v1a2.GWHBKCF00000065.g000520	1.80182	4.21403	3.92988	1.07231	0.283583	NA
Sol.si.v1a2.GWHBKCF00000065.g000530	3.39275	-0.771383	2.95991	-0.26061	0.794393	NA
Sol.si.v1a2.GWHBKCF00000065.g000390	2998.25	0.0922643	0.126446	0.729676	0.465588	0.8485
Sol.si.v1a2.GWHBKCF00000065.g000780	1245.75	0.0870929	0.210219	0.414296	0.678658	0.933579
Sol.si.v1a2.GWHBKCF00000065.g000830	339.183	-0.173425	0.226959	-0.764123	0.444794	0.837712
Sol.si.v1a2.GWHBKCF00000065.g000810	0	NA	NA	NA	NA	NA
Sol.si.v1a2.GWHBKCF00000065.g000820	0	NA	NA	NA	NA	NA
Sol.si.v1a2.GWHBKCF00000065.g000800	70.8385	0.63489	0.437036	1.45272	0.146302	0.574015
Sol.si.v1a2.GWHBKCF00000065.g000930	5570.33	0.0351434	0.109805	0.320053	0.748929	0.950049
Sol.si.v1a2.GWHBKCF00000066.g000080	43.9509	-0.177964	0.656817	-0.27095	0.78643	0.958921
Sol.si.v1a2.GWHBKCF00000066.g000130	429.93	-0.112817	0.240302	-0.469482	0.638725	0.92214
Sol.si.v1a2.GWHBKCF00000066.g000010	3037.41	-0.0668404	0.105372	-0.634328	0.525867	0.877323
Sol.si.v1a2.GWHBKCF00000066.g000150	43.5297	-0.90188	0.532894	-1.69242	0.0905661	0.466941
Sol.si.v1a2.GWHBKCF00000066.g000180	1.60969	-4.21773	3.93587	-1.07161	0.283895	NA
Sol.si.v1a2.GWHBKCF00000066.g000160	317.024	-0.0840052	0.185801	-0.452124	0.65118	0.925525
Sol.si.v1a2.GWHBKCF00000066.g000170	11.5301	2.31855	1.12497	2.06099	0.0393042	NA
Sol.si.v1a2.GWHBKCF00000066.g000330	725.005	-0.0067874	0.139656	-0.0486008	0.961237	0.99309
Sol.si.v1a2.GWHBKCF00000066.g000430	3714.29	-0.0916475	0.106802	-0.858103	0.390836	0.810606
Sol.si.v1a2.GWHBKCF00000066.g000230	0	NA	NA	NA	NA	NA
Sol.si.v1a2.GWHBKCF00000066.g000240	0	NA	NA	NA	NA	NA
Sol.si.v1a2.GWHBKCF00000066.g000250	0	NA	NA	NA	NA	NA
Sol.si.v1a2.GWHBKCF00000066.g000270	0	NA	NA	NA	NA	NA
Sol.si.v1a2.GWHBKCF00000066.g000190	4378.15	0.11788	0.0897157	1.31393	0.18887	0.634006
Sol.si.v1a2.GWHBKCF00000066.g000260	1101.19	0.171543	0.123629	1.38756	0.165272	0.602814
Sol.si.v1a2.GWHBKCF00000066.g000300	1133.57	-0.0205687	0.143062	-0.143775	0.885678	0.978276
Sol.si.v1a2.GWHBKCF00000066.g000510	1215.35	0.111943	0.153548	0.72904	0.465977	0.84896
Sol.si.v1a2.GWHBKCF00000066.g000540	247.385	0.0947581	0.218504	0.433667	0.66453	0.930634
Sol.si.v1a2.GWHBKCF00000066.g000550	797.323	0.116975	0.182186	0.642063	0.520832	0.874516
Sol.si.v1a2.GWHBKCF00000066.g000560	5272.46	-0.0979237	0.0985224	-0.993923	0.32026	0.766175
Sol.si.v1a2.GWHBKCF00000066.g000710	38.616	0.409142	0.55558	0.736423	0.461473	0.847358
Sol.si.v1a2.GWHBKCF00000066.g000570	3557.66	-0.00108566	0.134308	-0.00808333	0.993551	0.998716
Sol.si.v1a2.GWHBKCF00000066.g000600	0	NA	NA	NA	NA	NA
Sol.si.v1a2.GWHBKCF00000066.g000590	532.829	0.240584	0.192559	1.2494	0.211517	0.664501
Sol.si.v1a2.GWHBKCF00000066.g000620	0.696962	-0.0402311	3.70169	-0.0108683	0.991329	NA
Sol.si.v1a2.GWHBKCF00000066.g000780	855.214	0.209684	0.172211	1.2176	0.223376	0.677449
Sol.si.v1a2.GWHBKCF00000066.g000720	8408.54	-0.175822	0.126484	-1.39007	0.164507	0.601613
Sol.si.v1a2.GWHBKCF00000066.g000790	110.526	0.0185058	0.32207	0.0574588	0.95418	0.992268
Sol.si.v1a2.GWHBKCF00000067.g000040	276.984	-0.0757663	0.25554	-0.296494	0.766853	0.955803
Sol.si.v1a2.GWHBKCF00000067.g000050	591.179	0.176243	0.153307	1.14961	0.250304	0.703666
Sol.si.v1a2.GWHBKCF00000067.g000080	40.0707	0.344671	0.465818	0.739927	0.459344	0.846093
Sol.si.v1a2.GWHBKCF00000067.g000190	0	NA	NA	NA	NA	NA
Sol.si.v1a2.GWHBKCF00000067.g000070	1937.99	-0.0332123	0.105507	-0.314786	0.752924	0.950908
Sol.si.v1a2.GWHBKCF00000067.g000200	2550.28	-0.0983253	0.131461	-0.747945	0.454493	0.843636
Sol.si.v1a2.GWHBKCF00000066.g000800	371.472	-0.0432585	0.189077	-0.228788	0.819033	0.965602
Sol.si.v1a2.GWHBKCF00000067.g000350	1100.5	0.0742333	0.239389	0.310094	0.756489	0.952373
Sol.si.v1a2.GWHBKCF00000067.g000300	1.44324	3.88863	3.93571	0.988038	0.323134	NA
Sol.si.v1a2.GWHBKCF00000067.g000280	4120.69	0.117508	0.122004	0.963154	0.33547	0.775919
Sol.si.v1a2.GWHBKCF00000067.g000310	2600.12	0.126473	0.109671	1.15321	0.248826	0.702474
Sol.si.v1a2.GWHBKCF00000067.g000360	1906.74	0.134308	0.208436	0.644361	0.519342	0.873877
Sol.si.v1a2.GWHBKCF00000067.g000370	4018.82	0.0713597	0.110328	0.646795	0.517765	0.873632
Sol.si.v1a2.GWHBKCF00000067.g000420	427.131	-0.111662	0.18837	-0.59278	0.553328	0.889795
Sol.si.v1a2.GWHBKCF00000067.g000390	2335.33	0.0606391	0.1215	0.499088	0.617717	0.91521
Sol.si.v1a2.GWHBKCF00000067.g000590	1.74878	-2.05271	2.75819	-0.744222	0.456742	NA
Sol.si.v1a2.GWHBKCF00000067.g000580	234.123	-0.295829	0.211739	-1.39714	0.162372	0.598395
Sol.si.v1a2.GWHBKCF00000067.g000610	3.96876	0.627184	1.56696	0.400254	0.688969	NA
Sol.si.v1a2.GWHBKCF00000067.g000600	2899.28	0.116561	0.0965015	1.20787	0.227098	0.681761
Sol.si.v1a2.GWHBKCF00000067.g000630	208.083	-0.341809	0.22794	-1.49955	0.13373	0.552977
Sol.si.v1a2.GWHBKCF00000067.g000620	1531.67	0.118637	0.142245	0.834028	0.404265	0.818123
Sol.si.v1a2.GWHBKCF00000067.g000790	8432.34	0.0720126	0.0916244	0.785954	0.431895	0.832063
Sol.si.v1a2.GWHBKCF00000067.g000880	1042.44	-0.0436856	0.145806	-0.299615	0.764471	0.955589
Sol.si.v1a2.GWHBKCF00000067.g000900	710.546	-0.101346	0.147409	-0.687514	0.491759	0.862764
Sol.si.v1a2.GWHBKCF00000067.g001000	2187.86	-0.0303066	0.172099	-0.176099	0.860216	0.973234
Sol.si.v1a2.GWHBKCF00000067.g001080	101.391	-0.00987248	0.435371	-0.022676	0.981909	0.996417
Sol.si.v1a2.GWHBKCF00000067.g001090	75.041	-0.0280412	0.352244	-0.0796074	0.936549	0.989865
Sol.si.v1a2.GWHBKCF00000067.g001250	212.369	-0.293514	0.328663	-0.893055	0.371828	0.798201
Sol.si.v1a2.GWHBKCF00000067.g001200	1432.61	-0.219602	0.116724	-1.88138	0.0599203	0.38458
Sol.si.v1a2.GWHBKCF00000067.g001210	1668.15	0.260891	0.157385	1.65766	0.0973861	0.482528
Sol.si.v1a2.GWHBKCF00000067.g001310	1417.74	0.0137589	0.254735	0.0540128	0.956925	0.99257
Sol.si.v1a2.GWHBKCF00000067.g001260	12953.4	0.0966192	0.11265	0.857697	0.39106	0.810606
Sol.si.v1a2.GWHBKCF00000067.g001470	61.9196	0.563324	0.406007	1.38747	0.165297	0.602814
Sol.si.v1a2.GWHBKCF00000067.g001340	3445.14	0.0994325	0.141975	0.700351	0.483708	0.857722
Sol.si.v1a2.GWHBKCF00000067.g001610	0.357556	-2.04543	4.03631	-0.506757	0.612325	NA
Sol.si.v1a2.GWHBKCF00000067.g001620	0	NA	NA	NA	NA	NA
Sol.si.v1a2.GWHBKCF00000067.g001630	1637.99	-0.0947677	0.143705	-0.659458	0.509602	0.870728
Sol.si.v1a2.GWHBKCF00000067.g001640	1654.55	0.170941	0.14893	1.1478	0.251051	0.704512
Sol.si.v1a2.GWHBKCF00000067.g001990	2.65252	0.198749	1.89629	0.104809	0.916527	NA
Sol.si.v1a2.GWHBKCF00000067.g001660	16230.9	-0.0703678	0.0800442	-0.879111	0.379341	0.802299
Sol.si.v1a2.GWHBKCF00000067.g002090	2852.07	-0.0825847	0.109952	-0.7511	0.452592	0.842562
Sol.si.v1a2.GWHBKCF00000067.g002130	1624.03	-0.407165	0.261854	-1.55493	0.119962	0.527789
Sol.si.v1a2.GWHBKCF00000067.g002140	653.457	-0.833709	0.375521	-2.22014	0.0264094	0.242431
Sol.si.v1a2.GWHBKCF00000067.g002230	0	NA	NA	NA	NA	NA
Sol.si.v1a2.GWHBKCF00000067.g002160	1603.48	0.0613718	0.128557	0.477389	0.633085	0.920256
Sol.si.v1a2.GWHBKCF00000067.g002150	8287.07	0.0922904	0.0962037	0.959323	0.337396	0.77643
Sol.si.v1a2.GWHBKCF00000067.g002250	953.209	-0.228336	0.159437	-1.43214	0.152103	0.582186
Sol.si.v1a2.GWHBKCF00000067.g002290	0	NA	NA	NA	NA	NA
Sol.si.v1a2.GWHBKCF00000067.g002310	3.55051	-0.256822	1.92885	-0.133148	0.894077	NA
Sol.si.v1a2.GWHBKCF00000092.g000470	524.436	-0.559667	0.154161	-3.6304	0.000282978	0.0106019
Sol.si.v1a2.GWHBKCF00000067.g002320	45.8176	-0.60721	0.651596	-0.931881	0.351398	0.784902
Sol.si.v1a2.GWHBKCF00000067.g002330	469.383	-0.291949	0.267542	-1.09123	0.275172	0.726346
Sol.si.v1a2.GWHBKCF00000067.g002430	0.97021	3.32452	3.94948	0.841761	0.399922	NA
Sol.si.v1a2.GWHBKCF00000067.g002420	8.63528	1.03424	1.02225	1.01173	0.311665	NA
Sol.si.v1a2.GWHBKCF00000067.g002400	461.424	-0.0923635	0.221074	-0.417795	0.676097	0.933135
Sol.si.v1a2.GWHBKCF00000067.g002500	849.435	-0.239542	0.146745	-1.63237	0.102602	0.492648
Sol.si.v1a2.GWHBKCF00000067.g002510	595.806	0.426607	0.303166	1.40717	0.159376	0.594282
Sol.si.v1a2.GWHBKCF00000067.g002550	3753.16	-0.309332	0.117751	-2.627	0.00861405	0.120269
Sol.si.v1a2.GWHBKCF00000067.g002600	4426.55	-0.115788	0.149396	-0.775037	0.438318	0.835102
Sol.si.v1a2.GWHBKCF00000067.g002630	1864.56	1.43188	0.612141	2.33914	0.0193282	0.199977
Sol.si.v1a2.GWHBKCF00000067.g002710	3894.85	0.922488	0.632929	1.45749	0.144981	0.57177
Sol.si.v1a2.GWHBKCF00000067.g002960	1100.54	-0.0667169	0.177501	-0.375867	0.707016	0.93883
Sol.si.v1a2.GWHBKCF00000067.g002880	0	NA	NA	NA	NA	NA
Sol.si.v1a2.GWHBKCF00000067.g002890	0	NA	NA	NA	NA	NA
Sol.si.v1a2.GWHBKCF00000067.g002920	0.515559	-2.57933	3.99669	-0.645366	0.51869	NA
Sol.si.v1a2.GWHBKCF00000067.g002900	7.67721	-0.421601	1.30371	-0.323386	0.746403	NA
Sol.si.v1a2.GWHBKCF00000067.g002910	1.25198	-3.85499	3.94416	-0.977394	0.328374	NA
Sol.si.v1a2.GWHBKCF00000067.g002830	32366	-0.038978	0.100825	-0.38659	0.69906	0.936975
Sol.si.v1a2.GWHBKCF00000067.g003060	23.3073	0.82129	0.916363	0.89625	0.370119	0.797126
Sol.si.v1a2.GWHBKCF00000067.g002980	5475.14	-0.12218	0.102581	-1.19106	0.233631	0.686935
Sol.si.v1a2.GWHBKCF00000067.g002990	1158.23	0.109779	0.179671	0.610999	0.5412	0.884505
Sol.si.v1a2.GWHBKCF00000067.g003080	464.409	-0.10574	0.181673	-0.582035	0.560543	0.891501
Sol.si.v1a2.GWHBKCF00000067.g003160	309.761	-0.459483	0.247935	-1.85324	0.0638477	0.397992
Sol.si.v1a2.GWHBKCF00000067.g003100	0	NA	NA	NA	NA	NA
Sol.si.v1a2.GWHBKCF00000067.g003110	0	NA	NA	NA	NA	NA
Sol.si.v1a2.GWHBKCF00000067.g003090	20664.6	-0.131259	0.0966121	-1.35862	0.174267	0.614285
Sol.si.v1a2.GWHBKCF00000067.g003320	1636.74	0.0334465	0.111277	0.300569	0.763743	0.955341
Sol.si.v1a2.GWHBKCF00000067.g003330	11.7871	-0.396289	0.909311	-0.435813	0.662972	NA
Sol.si.v1a2.GWHBKCF00000067.g003180	0.894274	-3.36928	3.95902	-0.851039	0.394748	NA
Sol.si.v1a2.GWHBKCF00000067.g003220	0.894274	-3.36928	3.95902	-0.851039	0.394748	NA
Sol.si.v1a2.GWHBKCF00000067.g003230	0	NA	NA	NA	NA	NA
Sol.si.v1a2.GWHBKCF00000067.g003240	0	NA	NA	NA	NA	NA
Sol.si.v1a2.GWHBKCF00000067.g003260	997.767	0.345124	0.380398	0.907273	0.364263	0.793387
Sol.si.v1a2.GWHBKCF00000067.g003270	87.0406	0.043235	0.350392	0.12339	0.901798	0.983715
Sol.si.v1a2.GWHBKCF00000067.g003280	15281.9	0.0378835	0.0860119	0.440445	0.659615	0.928502
Sol.si.v1a2.GWHBKCF00000067.g003560	2.65458	-4.93977	2.23127	-2.21388	0.0268367	NA
Sol.si.v1a2.GWHBKCF00000067.g003580	5.69263	0.183496	1.10558	0.165972	0.868179	NA
Sol.si.v1a2.GWHBKCF00000067.g003380	10768.8	-0.245553	0.312815	-0.784978	0.432467	0.832317
Sol.si.v1a2.GWHBKCF00000067.g003600	123.771	-0.195912	0.405106	-0.483606	0.628665	0.919211
Sol.si.v1a2.GWHBKCF00000067.g003610	437.328	-0.120409	0.217952	-0.552453	0.580638	0.89996
Sol.si.v1a2.GWHBKCF00000067.g003620	18.5217	-0.520717	0.712138	-0.731202	0.464656	NA
Sol.si.v1a2.GWHBKCF00000067.g003700	0	NA	NA	NA	NA	NA
Sol.si.v1a2.GWHBKCF00000067.g003710	0.277203	1.53389	4.05252	0.378503	0.705057	NA
Sol.si.v1a2.GWHBKCF00000067.g003730	7.56488	1.33656	2.11629	0.631557	0.527676	NA
Sol.si.v1a2.GWHBKCF00000067.g003720	15.473	0.335033	0.818744	0.409204	0.68239	NA
Sol.si.v1a2.GWHBKCF00000067.g003760	240.986	-0.160399	0.289896	-0.553298	0.58006	0.899896
Sol.si.v1a2.GWHBKCF00000067.g003820	371.439	-0.0280066	0.27214	-0.102913	0.918032	0.987707
Sol.si.v1a2.GWHBKCF00000067.g003460	0	NA	NA	NA	NA	NA
Sol.si.v1a2.GWHBKCF00000067.g003400	795.181	-0.0104367	0.185822	-0.0561649	0.95521	0.992268
Sol.si.v1a2.GWHBKCF00000067.g003450	0.415804	2.11154	4.00504	0.52722	0.598041	NA
Sol.si.v1a2.GWHBKCF00000067.g003830	451.635	-0.354557	0.173426	-2.04443	0.040911	0.312166
Sol.si.v1a2.GWHBKCF00000067.g003840	900.636	0.220742	0.193478	1.14091	0.253907	0.706275
Sol.si.v1a2.GWHBKCF00000067.g003870	622.661	0.184396	0.193876	0.951102	0.341553	0.779512
Sol.si.v1a2.GWHBKCF00000067.g003880	29001.2	0.271634	0.0930578	2.91898	0.00351179	0.0661862
Sol.si.v1a2.GWHBKCF00000067.g003890	4368.12	0.02909	0.109211	0.266365	0.789958	0.959951
Sol.si.v1a2.GWHBKCF00000067.g003920	7.61422	-0.202217	1.07951	-0.187323	0.851408	NA
Sol.si.v1a2.GWHBKCF00000067.g003900	1382.07	0.0451466	0.113865	0.396493	0.691741	0.936278
Sol.si.v1a2.GWHBKCF00000067.g003960	11.4699	-1.94614	0.89658	-2.17062	0.0299596	NA
Sol.si.v1a2.GWHBKCF00000067.g003970	25.3661	-0.660473	0.54579	-1.21012	0.226232	0.681187
Sol.si.v1a2.GWHBKCF00000067.g004000	69.3491	0.151532	0.403491	0.375553	0.707249	0.939024
Sol.si.v1a2.GWHBKCF00000067.g004120	10.4859	1.98032	0.854014	2.31883	0.0204041	NA
Sol.si.v1a2.GWHBKCF00000067.g004220	1898.73	0.0476289	0.127396	0.373866	0.708504	0.93968
Sol.si.v1a2.GWHBKCF00000067.g004230	834.521	0.0339464	0.178568	0.190104	0.849228	0.971158
Sol.si.v1a2.GWHBKCF00000067.g004340	593.375	-0.110543	0.161943	-0.682605	0.494856	0.863915
Sol.si.v1a2.GWHBKCF00000067.g004350	3859.59	0.933118	0.838244	1.11318	0.265631	0.717504
Sol.si.v1a2.GWHBKCF00000067.g004470	161.91	-0.435129	0.268768	-1.61897	0.105453	0.498481
Sol.si.v1a2.GWHBKCF00000067.g004500	11.7274	-0.773995	0.874453	-0.885119	0.376092	NA
Sol.si.v1a2.GWHBKCF00000067.g004490	109.954	-0.299935	0.317979	-0.943254	0.345551	0.781591
Sol.si.v1a2.GWHBKCF00000067.g004520	9.82169	-0.69645	1.68128	-0.414238	0.678699	NA
Sol.si.v1a2.GWHBKCF00000067.g004510	95.3952	-0.552158	0.412072	-1.33996	0.18026	0.622634
Sol.si.v1a2.GWHBKCF00000067.g004620	74.5083	-0.479115	0.415812	-1.15224	0.249223	0.702729
Sol.si.v1a2.GWHBKCF00000067.g004690	2427.78	0.0516812	0.136571	0.37842	0.705118	0.938208
Sol.si.v1a2.GWHBKCF00000067.g004420	0	NA	NA	NA	NA	NA
Sol.si.v1a2.GWHBKCF00000067.g004450	0.339138	-0.171358	4.08047	-0.0419947	0.966503	NA
Sol.si.v1a2.GWHBKCF00000067.g004370	2034.45	-0.122294	0.129234	-0.946301	0.343995	0.780633
Sol.si.v1a2.GWHBKCF00000067.g004380	10427.4	-0.174681	0.110128	-1.58616	0.112703	0.513266
Sol.si.v1a2.GWHBKCF00000067.g004390	2209.3	-0.25689	0.110773	-2.31906	0.0203918	0.206734
Sol.si.v1a2.GWHBKCF00000067.g004400	6.60978	0.239698	1.46559	0.163551	0.870085	NA
Sol.si.v1a2.GWHBKCF00000067.g004410	11.6733	-0.812312	1.19483	-0.679857	0.496595	NA
Sol.si.v1a2.GWHBKCF00000067.g004430	252.166	0.215314	0.247053	0.871531	0.383464	0.805467
Sol.si.v1a2.GWHBKCF00000067.g004440	110.19	-0.302603	0.312513	-0.968287	0.332901	0.774275
Sol.si.v1a2.GWHBKCF00000067.g004700	45.5452	0.119335	0.416014	0.286853	0.774225	0.957057
Sol.si.v1a2.GWHBKCF00000067.g004710	9889.23	-0.290377	0.104432	-2.78053	0.00542708	0.0903331
Sol.si.v1a2.GWHBKCF00000067.g004830	470.823	-0.190883	0.2352	-0.811579	0.417033	0.825565
Sol.si.v1a2.GWHBKCF00000067.g004750	0	NA	NA	NA	NA	NA
Sol.si.v1a2.GWHBKCF00000067.g004760	0	NA	NA	NA	NA	NA
Sol.si.v1a2.GWHBKCF00000067.g004720	3109.83	-0.107311	0.118927	-0.902327	0.366883	0.794803
Sol.si.v1a2.GWHBKCF00000067.g004730	1083.21	-0.0735719	0.117223	-0.627624	0.53025	0.879284
Sol.si.v1a2.GWHBKCF00000067.g004740	191.273	-0.681408	0.266884	-2.55319	0.010674	0.139714
Sol.si.v1a2.GWHBKCF00000028.g008230	1346.02	-0.560462	0.152525	-3.67455	0.000238265	0.00934717
Sol.si.v1a2.GWHBKCF00000067.g004800	4380	-0.0565381	0.105468	-0.536069	0.591911	0.904564
Sol.si.v1a2.GWHBKCF00000067.g004910	2632	-0.115113	0.11307	-1.01806	0.308649	0.756689
Sol.si.v1a2.GWHBKCF00000067.g005120	39.8347	-0.438154	0.456781	-0.959221	0.337447	0.77643
Sol.si.v1a2.GWHBKCF00000067.g005010	0	NA	NA	NA	NA	NA
Sol.si.v1a2.GWHBKCF00000067.g005020	0	NA	NA	NA	NA	NA
Sol.si.v1a2.GWHBKCF00000067.g005030	0	NA	NA	NA	NA	NA
Sol.si.v1a2.GWHBKCF00000067.g005040	0	NA	NA	NA	NA	NA
Sol.si.v1a2.GWHBKCF00000067.g005050	0.515559	-2.57933	3.99669	-0.645366	0.51869	NA
Sol.si.v1a2.GWHBKCF00000067.g005060	0	NA	NA	NA	NA	NA
Sol.si.v1a2.GWHBKCF00000067.g005080	0.357556	-2.04543	4.03631	-0.506757	0.612325	NA
Sol.si.v1a2.GWHBKCF00000067.g005090	2438.06	0.0875109	0.119447	0.732637	0.46378	0.848391
Sol.si.v1a2.GWHBKCF00000067.g005230	867.07	0.458397	0.146741	3.12385	0.00178501	0.0408177
Sol.si.v1a2.GWHBKCF00000067.g005240	1801.53	-0.180308	0.136864	-1.31742	0.187697	0.632585
Sol.si.v1a2.GWHBKCF00000067.g005250	3430.68	0.0478507	0.151693	0.315444	0.752425	0.950908
Sol.si.v1a2.GWHBKCF00000067.g005510	256.376	-0.262918	0.21654	-1.21418	0.22468	0.679212
Sol.si.v1a2.GWHBKCF00000067.g005520	874.486	0.00894514	0.135638	0.0659486	0.947419	0.991144
Sol.si.v1a2.GWHBKCF00000067.g005530	16.1696	0.777981	0.814568	0.955085	0.339535	NA
Sol.si.v1a2.GWHBKCF00000067.g005540	142.747	-0.426278	0.23744	-1.79531	0.0726038	0.420255
Sol.si.v1a2.GWHBKCF00000067.g005580	858.42	0.00605801	0.185384	0.0326782	0.973931	0.994958
Sol.si.v1a2.GWHBKCF00000067.g005310	0	NA	NA	NA	NA	NA
Sol.si.v1a2.GWHBKCF00000067.g005340	4.75379	-0.367691	2.29131	-0.160472	0.872509	NA
Sol.si.v1a2.GWHBKCF00000067.g005260	2547.18	0.00655486	0.109523	0.0598489	0.952276	0.992268
Sol.si.v1a2.GWHBKCF00000067.g005270	1674.94	-0.405073	0.1845	-2.19551	0.0281268	0.252089
Sol.si.v1a2.GWHBKCF00000067.g005280	12783.9	-0.381776	0.139708	-2.73268	0.00628215	0.0989167
Sol.si.v1a2.GWHBKCF00000067.g005290	825.539	0.093609	0.13774	0.679606	0.496754	0.864042
Sol.si.v1a2.GWHBKCF00000067.g005300	550.587	0.902564	0.43415	2.07892	0.0376245	0.296923
Sol.si.v1a2.GWHBKCF00000067.g005320	73.6445	-0.755766	0.423045	-1.78649	0.0740198	0.423711
Sol.si.v1a2.GWHBKCF00000067.g005360	940.705	0.0517764	0.171016	0.302757	0.762075	0.95498
Sol.si.v1a2.GWHBKCF00000067.g005370	1151.36	-0.137405	0.122277	-1.12372	0.261133	0.714167
Sol.si.v1a2.GWHBKCF00000067.g005380	188.105	-1.14577	0.380599	-3.01045	0.00260863	0.053142
Sol.si.v1a2.GWHBKCF00000067.g005390	411.553	0.0915594	0.159037	0.575711	0.56481	0.894153
Sol.si.v1a2.GWHBKCF00000067.g005400	3578.39	-0.0134637	0.16488	-0.0816577	0.934919	0.989865
Sol.si.v1a2.GWHBKCF00000067.g005410	0.519382	2.40293	3.98726	0.602651	0.546741	NA
Sol.si.v1a2.GWHBKCF00000067.g005420	422.903	-0.00207109	0.24452	-0.00847003	0.993242	0.998629
Sol.si.v1a2.GWHBKCF00000067.g005440	467.429	0.508507	0.197625	2.5731	0.0100793	0.133588
Sol.si.v1a2.GWHBKCF00000067.g005880	764.764	0.167307	0.200608	0.833997	0.404282	0.818123
Sol.si.v1a2.GWHBKCF00000067.g005900	1358.42	-0.0798836	0.130811	-0.610681	0.541411	0.884725
Sol.si.v1a2.GWHBKCF00000067.g005910	580.493	-0.248855	0.175072	-1.42144	0.155187	0.588274
Sol.si.v1a2.GWHBKCF00000067.g005950	1.71468	1.20254	2.87878	0.417726	0.676147	NA
Sol.si.v1a2.GWHBKCF00000067.g005620	0	NA	NA	NA	NA	NA
Sol.si.v1a2.GWHBKCF00000067.g005650	0	NA	NA	NA	NA	NA
Sol.si.v1a2.GWHBKCF00000067.g005730	0.415804	2.11154	4.00504	0.52722	0.598041	NA
Sol.si.v1a2.GWHBKCF00000067.g005740	0	NA	NA	NA	NA	NA
Sol.si.v1a2.GWHBKCF00000067.g005760	0.482308	-1.03412	4.04076	-0.255922	0.798011	NA
Sol.si.v1a2.GWHBKCF00000067.g005790	0	NA	NA	NA	NA	NA
Sol.si.v1a2.GWHBKCF00000067.g005590	3573.39	0.0463824	0.141724	0.327273	0.743462	0.94881
Sol.si.v1a2.GWHBKCF00000067.g005600	12.3153	-0.640386	1.59018	-0.402713	0.687159	NA
Sol.si.v1a2.GWHBKCF00000067.g005690	2102.92	-0.0645255	0.163523	-0.394596	0.693141	0.936543
Sol.si.v1a2.GWHBKCF00000067.g005700	53.1103	0.460945	0.540058	0.85351	0.393377	0.811096
Sol.si.v1a2.GWHBKCF00000067.g005710	6465.19	-0.011675	0.118105	-0.0988526	0.921255	0.988063
Sol.si.v1a2.GWHBKCF00000067.g005720	2797.68	-0.139329	0.127351	-1.09406	0.27393	0.725589
Sol.si.v1a2.GWHBKCF00000067.g005750	634.532	0.25123	0.179503	1.39959	0.161636	0.597001
Sol.si.v1a2.GWHBKCF00000067.g005800	274.781	0.36329	0.206269	1.76124	0.0781979	0.435179
Sol.si.v1a2.GWHBKCF00000067.g005810	33.1493	1.24225	0.487694	2.54719	0.0108595	0.140679
Sol.si.v1a2.GWHBKCF00000067.g005970	0	NA	NA	NA	NA	NA
Sol.si.v1a2.GWHBKCF00000067.g005980	0	NA	NA	NA	NA	NA
Sol.si.v1a2.GWHBKCF00000067.g005990	0	NA	NA	NA	NA	NA
Sol.si.v1a2.GWHBKCF00000067.g006000	0	NA	NA	NA	NA	NA
Sol.si.v1a2.GWHBKCF00000067.g006050	0	NA	NA	NA	NA	NA
Sol.si.v1a2.GWHBKCF00000067.g006070	0	NA	NA	NA	NA	NA
Sol.si.v1a2.GWHBKCF00000067.g005960	613.714	-0.0997266	0.150431	-0.662939	0.50737	0.86971
Sol.si.v1a2.GWHBKCF00000067.g006020	15224.6	0.00568406	0.0884662	0.0642512	0.94877	0.991619
Sol.si.v1a2.GWHBKCF00000067.g006030	199.89	-1.31473	0.515237	-2.5517	0.0107198	0.139927
Sol.si.v1a2.GWHBKCF00000067.g006060	3501.7	-0.104538	0.198334	-0.52708	0.598138	0.907749
Sol.si.v1a2.GWHBKCF00000067.g006590	9.01379	-0.73685	1.2789	-0.576159	0.564507	NA
Sol.si.v1a2.GWHBKCF00000017.g017830	5487.08	-0.561464	0.16812	-3.33965	0.000838828	0.0234385
Sol.si.v1a2.GWHBKCF00000067.g006610	581.44	0.0796778	0.133988	0.594662	0.552069	0.889464
Sol.si.v1a2.GWHBKCF00000067.g006080	0	NA	NA	NA	NA	NA
Sol.si.v1a2.GWHBKCF00000067.g006110	5.28584	-1.10444	2.28021	-0.484359	0.628131	NA
Sol.si.v1a2.GWHBKCF00000067.g006120	0	NA	NA	NA	NA	NA
Sol.si.v1a2.GWHBKCF00000067.g006130	1.87175	3.15116	2.7435	1.14859	0.250724	NA
Sol.si.v1a2.GWHBKCF00000067.g006160	13193.4	0.0694684	0.205763	0.337614	0.735654	0.947009
Sol.si.v1a2.GWHBKCF00000067.g006170	0.415804	2.11154	4.00504	0.52722	0.598041	NA
Sol.si.v1a2.GWHBKCF00000067.g006190	0	NA	NA	NA	NA	NA
Sol.si.v1a2.GWHBKCF00000067.g006200	0	NA	NA	NA	NA	NA
Sol.si.v1a2.GWHBKCF00000067.g006210	0	NA	NA	NA	NA	NA
Sol.si.v1a2.GWHBKCF00000067.g006220	0	NA	NA	NA	NA	NA
Sol.si.v1a2.GWHBKCF00000067.g006230	0	NA	NA	NA	NA	NA
Sol.si.v1a2.GWHBKCF00000067.g006240	0	NA	NA	NA	NA	NA
Sol.si.v1a2.GWHBKCF00000067.g006250	0	NA	NA	NA	NA	NA
Sol.si.v1a2.GWHBKCF00000067.g006260	0	NA	NA	NA	NA	NA
Sol.si.v1a2.GWHBKCF00000067.g006270	0	NA	NA	NA	NA	NA
Sol.si.v1a2.GWHBKCF00000067.g006310	0	NA	NA	NA	NA	NA
Sol.si.v1a2.GWHBKCF00000067.g006320	0.320719	1.71589	4.03553	0.425197	0.670693	NA
Sol.si.v1a2.GWHBKCF00000067.g006330	0.173127	0.790415	4.08047	0.193707	0.846406	NA
Sol.si.v1a2.GWHBKCF00000067.g006340	0	NA	NA	NA	NA	NA
Sol.si.v1a2.GWHBKCF00000067.g006350	0	NA	NA	NA	NA	NA
Sol.si.v1a2.GWHBKCF00000067.g006360	0	NA	NA	NA	NA	NA
Sol.si.v1a2.GWHBKCF00000067.g006370	0	NA	NA	NA	NA	NA
Sol.si.v1a2.GWHBKCF00000067.g006380	0	NA	NA	NA	NA	NA
Sol.si.v1a2.GWHBKCF00000067.g006390	14.0844	-0.170547	0.816237	-0.208943	0.834493	NA
Sol.si.v1a2.GWHBKCF00000067.g006410	0	NA	NA	NA	NA	NA
Sol.si.v1a2.GWHBKCF00000067.g006420	0	NA	NA	NA	NA	NA
Sol.si.v1a2.GWHBKCF00000067.g006430	0	NA	NA	NA	NA	NA
Sol.si.v1a2.GWHBKCF00000067.g006440	0	NA	NA	NA	NA	NA
Sol.si.v1a2.GWHBKCF00000067.g006450	0	NA	NA	NA	NA	NA
Sol.si.v1a2.GWHBKCF00000067.g006460	0	NA	NA	NA	NA	NA
Sol.si.v1a2.GWHBKCF00000067.g006470	0	NA	NA	NA	NA	NA
Sol.si.v1a2.GWHBKCF00000067.g006490	0	NA	NA	NA	NA	NA
Sol.si.v1a2.GWHBKCF00000067.g006500	0	NA	NA	NA	NA	NA
Sol.si.v1a2.GWHBKCF00000067.g006510	0	NA	NA	NA	NA	NA
Sol.si.v1a2.GWHBKCF00000067.g006090	2335.55	-0.0907062	0.109969	-0.82483	0.409468	0.820617
Sol.si.v1a2.GWHBKCF00000067.g006100	65.277	0.18364	0.526354	0.34889	0.727172	0.945247
Sol.si.v1a2.GWHBKCF00000067.g006150	3.89222	1.75001	1.58047	1.10727	0.268177	NA
Sol.si.v1a2.GWHBKCF00000067.g006180	11174.4	0.156142	0.0865789	1.80347	0.0713143	0.419308
Sol.si.v1a2.GWHBKCF00000067.g006400	310.812	-0.0834815	0.168042	-0.496791	0.619337	0.915436
Sol.si.v1a2.GWHBKCF00000067.g007080	10.4584	-1.62306	2.00952	-0.807685	0.419272	NA
Sol.si.v1a2.GWHBKCF00000067.g007110	18.7324	0.152016	0.775716	0.195969	0.844634	NA
Sol.si.v1a2.GWHBKCF00000067.g007140	30.6077	-0.275997	0.55541	-0.496925	0.619242	0.915436
Sol.si.v1a2.GWHBKCF00000067.g007160	5.55426	-0.410622	1.11952	-0.366782	0.713781	NA
Sol.si.v1a2.GWHBKCF00000067.g007070	1654.32	0.085004	0.134969	0.629805	0.528822	0.878059
Sol.si.v1a2.GWHBKCF00000067.g007190	775.918	0.274339	0.138842	1.97592	0.0481643	0.343883
Sol.si.v1a2.GWHBKCF00000067.g007200	1219.5	-0.00931675	0.188308	-0.0494762	0.96054	0.99309
Sol.si.v1a2.GWHBKCF00000067.g007210	986.492	0.055763	0.157585	0.353859	0.723444	0.944559
Sol.si.v1a2.GWHBKCF00000067.g007220	417.032	-0.24513	0.164121	-1.4936	0.135281	0.556104
Sol.si.v1a2.GWHBKCF00000067.g007270	0	NA	NA	NA	NA	NA
Sol.si.v1a2.GWHBKCF00000067.g007260	24.1743	0.757998	0.596258	1.27126	0.203637	0.65485
Sol.si.v1a2.GWHBKCF00000067.g007280	153.741	0.228994	0.262299	0.873026	0.382649	0.805427
Sol.si.v1a2.GWHBKCF00000067.g007340	983.838	0.163974	0.165578	0.990316	0.32202	0.766563
Sol.si.v1a2.GWHBKCF00000067.g007360	2796.06	-0.0505892	0.100246	-0.504651	0.613804	0.913597
Sol.si.v1a2.GWHBKCF00000067.g006680	0	NA	NA	NA	NA	NA
Sol.si.v1a2.GWHBKCF00000067.g006690	0	NA	NA	NA	NA	NA
Sol.si.v1a2.GWHBKCF00000067.g006720	3.4754	0.88173	1.94586	0.453131	0.650455	NA
Sol.si.v1a2.GWHBKCF00000067.g006770	0	NA	NA	NA	NA	NA
Sol.si.v1a2.GWHBKCF00000067.g006790	0.687412	-2.99354	3.97444	-0.753198	0.451331	NA
Sol.si.v1a2.GWHBKCF00000067.g006800	0	NA	NA	NA	NA	NA
Sol.si.v1a2.GWHBKCF00000067.g006810	0	NA	NA	NA	NA	NA
Sol.si.v1a2.GWHBKCF00000067.g006820	0	NA	NA	NA	NA	NA
Sol.si.v1a2.GWHBKCF00000067.g006840	329.398	1.29956	0.527142	2.4653	0.01369	0.161557
Sol.si.v1a2.GWHBKCF00000067.g006910	0	NA	NA	NA	NA	NA
Sol.si.v1a2.GWHBKCF00000067.g006920	0	NA	NA	NA	NA	NA
Sol.si.v1a2.GWHBKCF00000067.g006930	0	NA	NA	NA	NA	NA
Sol.si.v1a2.GWHBKCF00000067.g006940	0	NA	NA	NA	NA	NA
Sol.si.v1a2.GWHBKCF00000067.g006630	968.866	-0.0821848	0.129084	-0.636679	0.524334	0.876986
Sol.si.v1a2.GWHBKCF00000067.g006640	3.63062	-0.233633	2.93073	-0.0797185	0.936461	NA
Sol.si.v1a2.GWHBKCF00000067.g006660	34.9443	-0.0872142	0.452977	-0.192536	0.847323	0.971117
Sol.si.v1a2.GWHBKCF00000067.g006670	2921.99	-0.0125523	0.115162	-0.108997	0.913205	0.98655
Sol.si.v1a2.GWHBKCF00000067.g006700	2348.46	0.577817	0.2545	2.2704	0.0231835	0.223825
Sol.si.v1a2.GWHBKCF00000067.g006710	355.627	0.361516	0.212456	1.70161	0.088829	0.461625
Sol.si.v1a2.GWHBKCF00000067.g006730	41.4485	0.0580648	0.521903	0.111256	0.911413	0.986097
Sol.si.v1a2.GWHBKCF00000067.g006740	589.379	0.391164	0.34235	1.14259	0.253211	0.706163
Sol.si.v1a2.GWHBKCF00000067.g006780	224.339	0.418389	0.433192	0.96583	0.334129	0.774852
Sol.si.v1a2.GWHBKCF00000067.g006830	133.436	1.44988	0.502857	2.8833	0.00393537	0.0719159
Sol.si.v1a2.GWHBKCF00000067.g006850	105.678	1.18142	0.769269	1.53576	0.124596	0.53769
Sol.si.v1a2.GWHBKCF00000067.g006860	1123.94	-0.50586	0.269749	-1.8753	0.0607519	0.387848
Sol.si.v1a2.GWHBKCF00000067.g006880	57687.5	-0.0299864	0.0767231	-0.390839	0.695916	0.936975
Sol.si.v1a2.GWHBKCF00000017.g014600	1721.37	-0.561625	0.180798	-3.10637	0.00189397	0.0426325
Sol.si.v1a2.GWHBKCF00000067.g006900	82.0788	-0.00683622	0.44688	-0.0152976	0.987795	0.997654
Sol.si.v1a2.GWHBKCF00000067.g006950	709.416	0.107056	0.172236	0.621567	0.534227	0.881122
Sol.si.v1a2.GWHBKCF00000067.g006960	1320.97	-0.0862574	0.111993	-0.770204	0.441179	0.836098
Sol.si.v1a2.GWHBKCF00000067.g006970	2102.25	0.232232	0.167957	1.38268	0.166762	0.605467
Sol.si.v1a2.GWHBKCF00000067.g006990	83.057	-0.371837	0.342518	-1.0856	0.277656	0.728131
Sol.si.v1a2.GWHBKCF00000067.g007000	906.458	-0.219484	0.164985	-1.33033	0.183411	0.627045
Sol.si.v1a2.GWHBKCF00000067.g007010	1.81936	0.129705	2.08728	0.062141	0.950451	NA
Sol.si.v1a2.GWHBKCF00000067.g007020	3296.41	-0.0646282	0.124092	-0.520807	0.602501	0.90938
Sol.si.v1a2.GWHBKCF00000067.g007030	119.735	-0.213105	0.387413	-0.550071	0.58227	0.900533
Sol.si.v1a2.GWHBKCF00000067.g007040	595.384	-0.0898651	0.212679	-0.422539	0.672632	0.932352
Sol.si.v1a2.GWHBKCF00000067.g007060	18399.8	0.378093	0.152642	2.47699	0.0132496	0.157735
Sol.si.v1a2.GWHBKCF00000067.g007510	68.5663	0.434066	0.527314	0.823164	0.410415	0.821013
Sol.si.v1a2.GWHBKCF00000067.g007620	3.15164	0.623622	1.41333	0.441244	0.659036	NA
Sol.si.v1a2.GWHBKCF00000067.g007630	26.0631	0.042109	0.954777	0.0441035	0.964822	0.993372
Sol.si.v1a2.GWHBKCF00000067.g007640	1.01039	2.14159	3.9565	0.541284	0.588312	NA
Sol.si.v1a2.GWHBKCF00000067.g007660	12164.7	-0.0461864	0.104193	-0.443277	0.657565	0.927802
Sol.si.v1a2.GWHBKCF00000067.g007590	0	NA	NA	NA	NA	NA
Sol.si.v1a2.GWHBKCF00000067.g007520	28.5723	0.261956	0.554497	0.47242	0.636627	0.921171
Sol.si.v1a2.GWHBKCF00000067.g007530	963.82	0.0584507	0.144653	0.404076	0.686157	0.934907
Sol.si.v1a2.GWHBKCF00000067.g007550	284.32	0.29057	0.211849	1.37159	0.170191	0.60861
Sol.si.v1a2.GWHBKCF00000067.g007560	1986.51	-0.0398587	0.110686	-0.360105	0.718769	0.942934
Sol.si.v1a2.GWHBKCF00000067.g007570	12.7228	0.0257201	0.844783	0.0304458	0.975712	NA
Sol.si.v1a2.GWHBKCF00000067.g007580	0.692509	2.82083	3.96718	0.711041	0.477059	NA
Sol.si.v1a2.GWHBKCF00000067.g007600	236.128	0.374431	0.333599	1.1224	0.261693	0.714675
Sol.si.v1a2.GWHBKCF00000067.g007610	140.419	0.415925	0.310884	1.33788	0.180936	0.623814
Sol.si.v1a2.GWHBKCF00000067.g007390	0	NA	NA	NA	NA	NA
Sol.si.v1a2.GWHBKCF00000067.g007430	0.715112	-3.04653	3.97202	-0.766999	0.443082	NA
Sol.si.v1a2.GWHBKCF00000067.g007440	0	NA	NA	NA	NA	NA
Sol.si.v1a2.GWHBKCF00000067.g007450	1.94042	4.32067	3.91627	1.10326	0.269914	NA
Sol.si.v1a2.GWHBKCF00000067.g007460	0	NA	NA	NA	NA	NA
Sol.si.v1a2.GWHBKCF00000067.g007370	118.218	-0.231912	0.38826	-0.597311	0.5503	0.888315
Sol.si.v1a2.GWHBKCF00000067.g007380	36.1181	0.553849	0.592314	0.93506	0.349757	0.78362
Sol.si.v1a2.GWHBKCF00000067.g007400	4299.45	-0.00376891	0.124668	-0.0302316	0.975882	0.995036
Sol.si.v1a2.GWHBKCF00000067.g007410	806.568	0.0877536	0.182112	0.481866	0.629901	0.919262
Sol.si.v1a2.GWHBKCF00000067.g007470	22.6166	-1.1852	0.603424	-1.96412	0.0495161	0.349161
Sol.si.v1a2.GWHBKCF00000067.g007480	6.69568	-1.92386	1.22424	-1.57148	0.116072	NA
Sol.si.v1a2.GWHBKCF00000067.g007490	32359.1	-0.150956	0.102884	-1.46725	0.142307	0.568311
Sol.si.v1a2.GWHBKCF00000067.g007680	571.283	0.305322	0.178371	1.71172	0.0869474	0.457779
Sol.si.v1a2.GWHBKCF00000067.g007690	1130.52	-0.0275179	0.108405	-0.253844	0.799616	0.962146
Sol.si.v1a2.GWHBKCF00000067.g007670	14.1316	0.0812996	0.703641	0.115541	0.908016	NA
Sol.si.v1a2.GWHBKCF00000067.g007700	987.6	0.0485348	0.142968	0.33948	0.734248	0.946514
Sol.si.v1a2.GWHBKCF00000067.g007710	504.096	-0.55346	0.301551	-1.83538	0.0664499	0.405725
Sol.si.v1a2.GWHBKCF00000067.g007800	814.134	-0.171784	0.143457	-1.19745	0.23113	0.685755
Sol.si.v1a2.GWHBKCF00000067.g007740	0.320719	1.71589	4.03553	0.425197	0.670693	NA
Sol.si.v1a2.GWHBKCF00000067.g007720	202.176	0.0426983	0.222794	0.191649	0.848017	0.971121
Sol.si.v1a2.GWHBKCF00000067.g007730	96.5243	0.159025	0.447994	0.354972	0.722611	0.944195
Sol.si.v1a2.GWHBKCF00000067.g007750	96.46	-0.381008	0.465885	-0.817815	0.413463	0.822717
Sol.si.v1a2.GWHBKCF00000067.g007760	1436.26	0.168005	0.217912	0.770979	0.44072	0.836098
Sol.si.v1a2.GWHBKCF00000067.g007780	7355.32	-0.338679	0.106185	-3.18952	0.00142508	0.0349492
Sol.si.v1a2.GWHBKCF00000068.g000080	0	NA	NA	NA	NA	NA
Sol.si.v1a2.GWHBKCF00000068.g000090	0	NA	NA	NA	NA	NA
Sol.si.v1a2.GWHBKCF00000068.g000030	36.5035	0.00571589	0.59095	0.00967238	0.992283	0.998373
Sol.si.v1a2.GWHBKCF00000068.g000040	36.2522	-0.360586	0.534193	-0.675011	0.499669	0.865044
Sol.si.v1a2.GWHBKCF00000068.g000050	37.7632	-0.562443	0.687574	-0.818011	0.413351	0.822717
Sol.si.v1a2.GWHBKCF00000068.g000060	13.4352	-0.240526	0.91729	-0.262213	0.793157	NA
Sol.si.v1a2.GWHBKCF00000068.g000100	1494.79	-0.484846	0.2726	-1.7786	0.0753057	0.427341
Sol.si.v1a2.GWHBKCF00000068.g000160	0.16036	0.790415	4.08047	0.193707	0.846406	NA
Sol.si.v1a2.GWHBKCF00000068.g000110	4430.61	0.0276282	0.127752	0.216263	0.828782	0.967895
Sol.si.v1a2.GWHBKCF00000068.g000170	278.742	0.0874061	0.260311	0.335776	0.73704	0.947537
Sol.si.v1a2.GWHBKCF00000068.g000180	0	NA	NA	NA	NA	NA
Sol.si.v1a2.GWHBKCF00000068.g000220	899.157	-0.14821	0.130067	-1.13949	0.2545	0.706757
Sol.si.v1a2.GWHBKCF00000068.g000280	1.82373	0.632011	2.75089	0.229748	0.818287	NA
Sol.si.v1a2.GWHBKCF00000068.g000270	1665.64	0.0365344	0.143715	0.254213	0.799331	0.962146
Sol.si.v1a2.GWHBKCF00000068.g000290	775.784	0.0589733	0.148945	0.39594	0.692149	0.936278
Sol.si.v1a2.GWHBKCF00000068.g000400	365.403	-0.303617	0.199132	-1.5247	0.127334	0.54184
Sol.si.v1a2.GWHBKCF00000068.g000480	1828.8	-0.100339	0.117864	-0.851312	0.394596	0.812106
Sol.si.v1a2.GWHBKCF00000068.g000330	12308.4	-0.0355814	0.100577	-0.353773	0.723509	0.944571
Sol.si.v1a2.GWHBKCF00000068.g000340	0.952138	-0.348206	3.91645	-0.0889087	0.929154	NA
Sol.si.v1a2.GWHBKCF00000068.g000350	0.641439	2.71766	3.97162	0.684271	0.493804	NA
Sol.si.v1a2.GWHBKCF00000068.g000370	0	NA	NA	NA	NA	NA
Sol.si.v1a2.GWHBKCF00000068.g000390	7559.19	-0.0104378	0.0933019	-0.111872	0.910925	0.98594
Sol.si.v1a2.GWHBKCF00000068.g000490	1181.37	0.0773728	0.121387	0.637405	0.523861	0.876814
Sol.si.v1a2.GWHBKCF00000068.g000500	3517.13	0.168764	0.134281	1.2568	0.208827	0.661849
Sol.si.v1a2.GWHBKCF00000067.g007830	0	NA	NA	NA	NA	NA
Sol.si.v1a2.GWHBKCF00000067.g007840	0	NA	NA	NA	NA	NA
Sol.si.v1a2.GWHBKCF00000067.g007850	0	NA	NA	NA	NA	NA
Sol.si.v1a2.GWHBKCF00000067.g007860	0	NA	NA	NA	NA	NA
Sol.si.v1a2.GWHBKCF00000067.g007870	0	NA	NA	NA	NA	NA
Sol.si.v1a2.GWHBKCF00000067.g007880	0	NA	NA	NA	NA	NA
Sol.si.v1a2.GWHBKCF00000067.g007900	0	NA	NA	NA	NA	NA
Sol.si.v1a2.GWHBKCF00000067.g007910	0	NA	NA	NA	NA	NA
Sol.si.v1a2.GWHBKCF00000067.g007920	0	NA	NA	NA	NA	NA
Sol.si.v1a2.GWHBKCF00000067.g007930	0	NA	NA	NA	NA	NA
Sol.si.v1a2.GWHBKCF00000067.g007950	0	NA	NA	NA	NA	NA
Sol.si.v1a2.GWHBKCF00000067.g007960	0	NA	NA	NA	NA	NA
Sol.si.v1a2.GWHBKCF00000067.g007970	0	NA	NA	NA	NA	NA
Sol.si.v1a2.GWHBKCF00000067.g007980	0	NA	NA	NA	NA	NA
Sol.si.v1a2.GWHBKCF00000067.g007990	0	NA	NA	NA	NA	NA
Sol.si.v1a2.GWHBKCF00000067.g008030	0	NA	NA	NA	NA	NA
Sol.si.v1a2.GWHBKCF00000067.g008060	1.25198	-3.85499	3.94416	-0.977394	0.328374	NA
Sol.si.v1a2.GWHBKCF00000067.g008070	0	NA	NA	NA	NA	NA
Sol.si.v1a2.GWHBKCF00000067.g008080	2.74965	-4.9917	3.53733	-1.41115	0.158201	NA
Sol.si.v1a2.GWHBKCF00000067.g008130	0.481079	2.30202	3.99303	0.57651	0.564271	NA
Sol.si.v1a2.GWHBKCF00000067.g008150	0	NA	NA	NA	NA	NA
Sol.si.v1a2.GWHBKCF00000067.g008190	1.52462	3.97379	3.93405	1.0101	0.312446	NA
Sol.si.v1a2.GWHBKCF00000067.g008200	0	NA	NA	NA	NA	NA
Sol.si.v1a2.GWHBKCF00000067.g008210	0	NA	NA	NA	NA	NA
Sol.si.v1a2.GWHBKCF00000067.g008220	1.16849	-0.520357	3.81225	-0.136496	0.891429	NA
Sol.si.v1a2.GWHBKCF00000067.g008230	0	NA	NA	NA	NA	NA
Sol.si.v1a2.GWHBKCF00000067.g008240	0.171853	-1.13314	4.08047	-0.277698	0.781244	NA
Sol.si.v1a2.GWHBKCF00000067.g008300	0.536334	-2.63111	3.99355	-0.65884	0.509999	NA
Sol.si.v1a2.GWHBKCF00000067.g008380	0	NA	NA	NA	NA	NA
Sol.si.v1a2.GWHBKCF00000067.g008420	14.9225	0.179042	0.863448	0.207357	0.835731	NA
Sol.si.v1a2.GWHBKCF00000067.g008460	2.436	-3.75678	2.52451	-1.48813	0.136718	NA
Sol.si.v1a2.GWHBKCF00000067.g008490	6.95375	0.713392	1.36301	0.523395	0.6007	NA
Sol.si.v1a2.GWHBKCF00000067.g008520	1.09097	0.0623667	3.883	0.0160615	0.987185	NA
Sol.si.v1a2.GWHBKCF00000067.g008530	0	NA	NA	NA	NA	NA
Sol.si.v1a2.GWHBKCF00000067.g008560	0	NA	NA	NA	NA	NA
Sol.si.v1a2.GWHBKCF00000067.g008620	0	NA	NA	NA	NA	NA
Sol.si.v1a2.GWHBKCF00000067.g008660	5.24398	-2.00887	1.77338	-1.13279	0.257301	NA
Sol.si.v1a2.GWHBKCF00000067.g008680	1.21239	3.63977	3.57536	1.01801	0.308671	NA
Sol.si.v1a2.GWHBKCF00000067.g008720	0	NA	NA	NA	NA	NA
Sol.si.v1a2.GWHBKCF00000067.g008730	3.78623	-0.96603	2.35008	-0.411063	0.681026	NA
Sol.si.v1a2.GWHBKCF00000067.g008740	2.32473	-4.74781	2.91163	-1.63064	0.102967	NA
Sol.si.v1a2.GWHBKCF00000067.g008770	1.43022	-4.04713	3.93951	-1.02732	0.304271	NA
Sol.si.v1a2.GWHBKCF00000067.g008850	767.324	0.0356767	0.242642	0.147034	0.883105	0.977748
Sol.si.v1a2.GWHBKCF00000067.g008870	2.32481	-4.74787	2.92509	-1.62315	0.104557	NA
Sol.si.v1a2.GWHBKCF00000067.g008970	224.979	0.967592	0.393255	2.46047	0.0138755	0.162859
Sol.si.v1a2.GWHBKCF00000067.g009050	0	NA	NA	NA	NA	NA
Sol.si.v1a2.GWHBKCF00000067.g007810	1028.63	0.154408	0.177242	0.871171	0.383661	0.805467
Sol.si.v1a2.GWHBKCF00000067.g007820	967.832	-0.00394119	0.127446	-0.0309244	0.97533	0.994958
Sol.si.v1a2.GWHBKCF00000067.g007940	56.1669	0.228612	0.447304	0.511089	0.609289	0.912439
Sol.si.v1a2.GWHBKCF00000067.g008000	1060.09	4.3858	1.80682	2.42736	0.0152093	0.173346
Sol.si.v1a2.GWHBKCF00000067.g008010	430.425	0.112378	0.221759	0.506756	0.612326	0.913184
Sol.si.v1a2.GWHBKCF00000067.g008040	768.089	0.533257	0.276245	1.93038	0.0535603	0.363104
Sol.si.v1a2.GWHBKCF00000067.g008050	495.427	0.0713188	0.195707	0.364417	0.715547	0.941418
Sol.si.v1a2.GWHBKCF00000067.g008090	1164.45	-0.256529	0.126474	-2.02831	0.0425285	0.319998
Sol.si.v1a2.GWHBKCF00000067.g008100	5565.35	-0.0464776	0.0979182	-0.474657	0.635032	0.920788
Sol.si.v1a2.GWHBKCF00000067.g008110	4.6218	0.705492	1.39488	0.505774	0.613015	NA
Sol.si.v1a2.GWHBKCF00000067.g008120	7026.47	0.0581355	0.146224	0.397578	0.690942	0.936082
Sol.si.v1a2.GWHBKCF00000067.g008140	1698.06	-0.111058	0.13692	-0.811116	0.417299	0.825661
Sol.si.v1a2.GWHBKCF00000067.g008160	1054.18	0.450821	0.144125	3.12799	0.00176006	0.0405132
Sol.si.v1a2.GWHBKCF00000067.g008170	147.572	0.0221507	0.37097	0.0597102	0.952386	0.992268
Sol.si.v1a2.GWHBKCF00000067.g008180	180.529	-0.111501	0.221253	-0.503954	0.614294	0.913932
Sol.si.v1a2.GWHBKCF00000067.g008250	9469.56	-0.124452	0.110247	-1.12884	0.258964	0.712394
Sol.si.v1a2.GWHBKCF00000067.g008260	274.049	0.161033	0.21864	0.736522	0.461413	0.847358
Sol.si.v1a2.GWHBKCF00000067.g008270	93.2425	-0.802263	0.394243	-2.03495	0.0418563	0.316811
Sol.si.v1a2.GWHBKCF00000067.g008280	36.747	-0.254273	0.692907	-0.366965	0.713645	0.940992
Sol.si.v1a2.GWHBKCF00000067.g008290	1985.54	0.197856	0.175545	1.1271	0.259701	0.713014
Sol.si.v1a2.GWHBKCF00000067.g008310	808.957	0.0517858	0.202556	0.255661	0.798212	0.962146
Sol.si.v1a2.GWHBKCF00000067.g008330	2127.04	-0.0744473	0.208352	-0.357314	0.720856	0.943781
Sol.si.v1a2.GWHBKCF00000067.g008340	7895	0.0554065	0.0958548	0.578025	0.563247	0.893431
Sol.si.v1a2.GWHBKCF00000067.g008350	4891.96	-0.119026	0.126002	-0.944635	0.344845	0.781214
Sol.si.v1a2.GWHBKCF00000067.g008360	17.8347	0.416435	0.743682	0.559964	0.575504	NA
Sol.si.v1a2.GWHBKCF00000067.g008370	1446.68	0.186914	0.117004	1.59751	0.110153	0.508213
Sol.si.v1a2.GWHBKCF00000067.g008390	834.542	0.470099	0.163667	2.87229	0.00407509	0.073908
Sol.si.v1a2.GWHBKCF00000067.g008400	375.669	0.136439	0.211227	0.645934	0.518322	0.873877
Sol.si.v1a2.GWHBKCF00000067.g008470	53.4163	-0.00857091	0.3874	-0.0221242	0.982349	0.996463
Sol.si.v1a2.GWHBKCF00000067.g008480	12.0477	0.430886	1.00701	0.427885	0.668735	NA
Sol.si.v1a2.GWHBKCF00000067.g008540	17.5699	0.48336	0.808819	0.597612	0.550099	NA
Sol.si.v1a2.GWHBKCF00000067.g008550	9.45524	3.62146	1.39428	2.59737	0.00939414	NA
Sol.si.v1a2.GWHBKCF00000067.g008570	1255.64	-0.109804	0.148525	-0.7393	0.459725	0.84624
Sol.si.v1a2.GWHBKCF00000067.g008580	5874.51	-0.399522	0.120799	-3.30731	0.000941953	0.0257276
Sol.si.v1a2.GWHBKCF00000067.g008590	401.501	0.108398	0.26986	0.401681	0.687918	0.935301
Sol.si.v1a2.GWHBKCF00000067.g008630	964.868	0.122733	0.155638	0.788582	0.430357	0.831514
Sol.si.v1a2.GWHBKCF00000067.g008650	96.4611	0.0979339	0.348358	0.28113	0.77861	0.957516
Sol.si.v1a2.GWHBKCF00000067.g008670	194.156	-0.0905992	0.27618	-0.328044	0.742878	0.948695
Sol.si.v1a2.GWHBKCF00000067.g008690	100.065	-0.300263	0.430508	-0.697463	0.485513	0.858955
Sol.si.v1a2.GWHBKCF00000067.g008700	5.78072	1.85641	1.6866	1.10068	0.271035	NA
Sol.si.v1a2.GWHBKCF00000067.g008710	1121.88	0.318234	0.252742	1.25913	0.207985	0.661077
Sol.si.v1a2.GWHBKCF00000067.g008750	108.582	0.0331391	0.381594	0.0868439	0.930796	0.989507
Sol.si.v1a2.GWHBKCF00000067.g008760	7051.31	0.123199	0.109778	1.12226	0.261752	0.714694
Sol.si.v1a2.GWHBKCF00000067.g008780	2012.09	0.338829	0.133944	2.52963	0.0114182	0.144598
Sol.si.v1a2.GWHBKCF00000067.g008790	1164.36	0.0713863	0.161208	0.44282	0.657896	0.927832
Sol.si.v1a2.GWHBKCF00000067.g008800	4062.31	0.3809	0.117433	3.24355	0.00118051	0.0302174
Sol.si.v1a2.GWHBKCF00000067.g008810	5816.94	-0.226466	0.106695	-2.12255	0.0337916	0.280957
Sol.si.v1a2.GWHBKCF00000067.g008820	1741.81	-0.110602	0.187055	-0.591279	0.554333	0.889795
Sol.si.v1a2.GWHBKCF00000067.g008830	7510.76	0.306888	0.117223	2.61798	0.00884531	0.122081
Sol.si.v1a2.GWHBKCF00000067.g008840	323.334	0.000820799	0.284323	0.00288685	0.997697	0.999632
Sol.si.v1a2.GWHBKCF00000067.g008860	1446.95	0.0837255	0.10741	0.779492	0.43569	0.833468
Sol.si.v1a2.GWHBKCF00000067.g008880	5994.3	0.0159303	0.0986557	0.161473	0.871721	0.975092
Sol.si.v1a2.GWHBKCF00000067.g008890	201.033	0.0313759	0.296505	0.105819	0.915726	0.987306
Sol.si.v1a2.GWHBKCF00000067.g008900	48.5937	-0.602824	0.481975	-1.25074	0.21103	0.663857
Sol.si.v1a2.GWHBKCF00000067.g008910	211.786	-0.373805	0.219756	-1.701	0.0889426	0.461662
Sol.si.v1a2.GWHBKCF00000067.g008920	129098	8.89e-05	0.140564	0.000632352	0.999495	0.999946
Sol.si.v1a2.GWHBKCF00000067.g008930	9284.28	0.49991	0.190231	2.62792	0.00859097	0.120087
Sol.si.v1a2.GWHBKCF00000067.g008940	867.365	0.321775	0.153239	2.09982	0.0357449	0.288703
Sol.si.v1a2.GWHBKCF00000067.g008950	254.282	0.358437	0.211031	1.6985	0.0894129	0.463325
Sol.si.v1a2.GWHBKCF00000067.g008960	3979.31	-0.141816	0.109434	-1.2959	0.195009	0.642825
Sol.si.v1a2.GWHBKCF00000067.g008980	533.838	0.374164	0.326235	1.14691	0.251417	0.704598
Sol.si.v1a2.GWHBKCF00000067.g008990	44.9417	-0.230393	0.54989	-0.418981	0.67523	0.933008
Sol.si.v1a2.GWHBKCF00000067.g009000	126.614	0.199728	0.366319	0.545229	0.585596	0.90158
Sol.si.v1a2.GWHBKCF00000067.g009010	163.889	0.347486	0.276902	1.25491	0.209513	0.662433
Sol.si.v1a2.GWHBKCF00000067.g009020	688.713	0.293235	0.164089	1.78704	0.0739306	0.423536
Sol.si.v1a2.GWHBKCF00000377.g000190	2725.28	-0.562777	0.169515	-3.31992	0.000900446	0.0247138
Sol.si.v1a2.GWHBKCF00000067.g009060	119.961	-0.116946	0.342186	-0.341763	0.732529	0.946239
Sol.si.v1a2.GWHBKCF00000067.g009070	1290.69	-0.415053	0.150682	-2.75449	0.0058783	0.0946564
Sol.si.v1a2.GWHBKCF00000067.g009080	6201.24	0.0435773	0.091665	0.475398	0.634504	0.920788
Sol.si.v1a2.GWHBKCF00000067.g009090	141.685	0.186087	0.245516	0.757942	0.448486	0.840571
Sol.si.v1a2.GWHBKCF00000067.g009100	6.40603	-0.756996	1.3117	-0.57711	0.563865	NA
Sol.si.v1a2.GWHBKCF00000067.g009110	1421.93	0.037046	0.120547	0.307315	0.758604	0.953461
Sol.si.v1a2.GWHBKCF00000068.g000680	864.87	-0.207971	0.185883	-1.11883	0.263214	0.716879
Sol.si.v1a2.GWHBKCF00000068.g000770	534.539	0.255393	0.233914	1.09182	0.274911	0.726346
Sol.si.v1a2.GWHBKCF00000068.g000780	633.528	0.371736	0.142078	2.61642	0.00888567	0.122404
Sol.si.v1a2.GWHBKCF00000068.g000820	0	NA	NA	NA	NA	NA
Sol.si.v1a2.GWHBKCF00000068.g000830	0	NA	NA	NA	NA	NA
Sol.si.v1a2.GWHBKCF00000068.g000840	0	NA	NA	NA	NA	NA
Sol.si.v1a2.GWHBKCF00000068.g000850	0	NA	NA	NA	NA	NA
Sol.si.v1a2.GWHBKCF00000068.g000860	4484.22	-0.0396617	0.0948496	-0.418153	0.675835	0.933135
Sol.si.v1a2.GWHBKCF00000068.g000560	0	NA	NA	NA	NA	NA
Sol.si.v1a2.GWHBKCF00000068.g000570	0	NA	NA	NA	NA	NA
Sol.si.v1a2.GWHBKCF00000068.g000650	0	NA	NA	NA	NA	NA
Sol.si.v1a2.GWHBKCF00000068.g000660	0	NA	NA	NA	NA	NA
Sol.si.v1a2.GWHBKCF00000068.g000520	2083.32	0.00406826	0.128558	0.0316453	0.974755	0.994958
Sol.si.v1a2.GWHBKCF00000068.g000530	515.432	-0.155978	0.182777	-0.853376	0.393451	0.811136
Sol.si.v1a2.GWHBKCF00000068.g000550	5.28855	0.973252	1.77161	0.54936	0.582758	NA
Sol.si.v1a2.GWHBKCF00000068.g000580	647.578	0.192902	0.189188	1.01963	0.307904	0.756023
Sol.si.v1a2.GWHBKCF00000068.g000590	7442.92	-0.275194	0.115363	-2.38546	0.0170578	0.186182
Sol.si.v1a2.GWHBKCF00000068.g000600	216.479	0.101855	0.259565	0.392407	0.694757	0.936975
Sol.si.v1a2.GWHBKCF00000068.g000610	25830.7	0.218017	0.110334	1.97598	0.0481575	0.343883
Sol.si.v1a2.GWHBKCF00000068.g000620	1056.35	-0.081557	0.149646	-0.544999	0.585754	0.90158
Sol.si.v1a2.GWHBKCF00000068.g000630	1.00157	-0.168835	2.19572	-0.0768927	0.938709	NA
Sol.si.v1a2.GWHBKCF00000068.g000670	3888.45	0.0376527	0.117829	0.319555	0.749306	0.950049
Sol.si.v1a2.GWHBKCF00000068.g000870	5755.39	0.0868976	0.104506	0.831512	0.405684	0.818839
Sol.si.v1a2.GWHBKCF00000068.g001030	1859.73	-0.0740167	0.125806	-0.588339	0.556305	0.889955
Sol.si.v1a2.GWHBKCF00000068.g001140	4.67676	0.490649	1.28542	0.381703	0.702682	NA
Sol.si.v1a2.GWHBKCF00000068.g001170	1.00157	-0.168835	2.19572	-0.0768927	0.938709	NA
Sol.si.v1a2.GWHBKCF00000068.g001160	1162.79	0.0140006	0.211327	0.0662506	0.947178	0.991144
Sol.si.v1a2.GWHBKCF00000068.g001180	3295.33	-0.0343674	0.107902	-0.318506	0.750101	0.950633
Sol.si.v1a2.GWHBKCF00000068.g001110	0	NA	NA	NA	NA	NA
Sol.si.v1a2.GWHBKCF00000068.g001050	42.5263	0.181897	0.459528	0.395834	0.692228	0.936278
Sol.si.v1a2.GWHBKCF00000068.g001060	2.31249	0.210921	2.64241	0.0798215	0.936379	NA
Sol.si.v1a2.GWHBKCF00000068.g001070	4132.11	-0.0656066	0.158411	-0.414154	0.678761	0.933579
Sol.si.v1a2.GWHBKCF00000068.g001080	25.8711	0.1232	0.595271	0.206965	0.836038	0.968058
Sol.si.v1a2.GWHBKCF00000068.g001090	0.277203	1.53389	4.05252	0.378503	0.705057	NA
Sol.si.v1a2.GWHBKCF00000068.g001100	923.885	-0.281651	0.299029	-0.941883	0.346252	0.781948
Sol.si.v1a2.GWHBKCF00000068.g001120	787.023	-0.258626	0.301231	-0.858562	0.390582	0.810606
Sol.si.v1a2.GWHBKCF00000068.g001130	23.9728	-0.889971	1.16608	-0.763217	0.445334	0.838287
Sol.si.v1a2.GWHBKCF00000068.g001210	3.56773	2.05941	1.82798	1.1266	0.259911	NA
Sol.si.v1a2.GWHBKCF00000068.g001190	125.752	-0.781954	0.386825	-2.02147	0.0432313	0.323488
Sol.si.v1a2.GWHBKCF00000068.g001200	103.938	-0.589692	0.320427	-1.84033	0.0657197	0.404556
Sol.si.v1a2.GWHBKCF00000068.g001220	668.77	0.201074	0.220606	0.911463	0.362051	0.792422
Sol.si.v1a2.GWHBKCF00000069.g000030	253.552	-0.354445	0.263137	-1.347	0.17798	0.619541
Sol.si.v1a2.GWHBKCF00000069.g000020	2449.25	0.0866485	0.131568	0.658583	0.510163	0.87078
Sol.si.v1a2.GWHBKCF00000069.g000100	1.38601	3.83678	3.93676	0.974605	0.329756	NA
Sol.si.v1a2.GWHBKCF00000069.g000090	2742.67	-0.116427	0.181414	-0.641771	0.521022	0.874696
Sol.si.v1a2.GWHBKCF00000068.g001300	0	NA	NA	NA	NA	NA
Sol.si.v1a2.GWHBKCF00000068.g001310	0	NA	NA	NA	NA	NA
Sol.si.v1a2.GWHBKCF00000068.g001320	0	NA	NA	NA	NA	NA
Sol.si.v1a2.GWHBKCF00000068.g001340	0	NA	NA	NA	NA	NA
Sol.si.v1a2.GWHBKCF00000068.g001390	0	NA	NA	NA	NA	NA
Sol.si.v1a2.GWHBKCF00000068.g001400	0	NA	NA	NA	NA	NA
Sol.si.v1a2.GWHBKCF00000068.g001410	0	NA	NA	NA	NA	NA
Sol.si.v1a2.GWHBKCF00000068.g001440	0	NA	NA	NA	NA	NA
Sol.si.v1a2.GWHBKCF00000068.g001480	0	NA	NA	NA	NA	NA
Sol.si.v1a2.GWHBKCF00000068.g001490	0	NA	NA	NA	NA	NA
Sol.si.v1a2.GWHBKCF00000068.g001500	0	NA	NA	NA	NA	NA
Sol.si.v1a2.GWHBKCF00000068.g001330	18.9032	-0.169808	0.741378	-0.229043	0.818835	NA
Sol.si.v1a2.GWHBKCF00000068.g001420	97.1744	0.097499	0.652669	0.149385	0.88125	0.977386
Sol.si.v1a2.GWHBKCF00000068.g001450	159.819	0.147266	0.378942	0.388624	0.697554	0.936975
Sol.si.v1a2.GWHBKCF00000068.g001460	5.17268	-0.461573	1.09438	-0.421765	0.673196	NA
Sol.si.v1a2.GWHBKCF00000068.g001470	11.0653	0.507015	1.00409	0.504952	0.613593	NA
Sol.si.v1a2.GWHBKCF00000068.g001510	2846.26	-0.0260332	0.292743	-0.0889285	0.929139	0.989047
Sol.si.v1a2.GWHBKCF00000069.g000160	187.809	-0.0413165	0.259556	-0.159181	0.873526	0.975092
Sol.si.v1a2.GWHBKCF00000069.g000140	13327.3	0.040429	0.228332	0.177063	0.859459	0.973161
Sol.si.v1a2.GWHBKCF00000069.g000370	82.1304	0.153919	0.400708	0.384117	0.700892	0.936975
Sol.si.v1a2.GWHBKCF00000069.g000400	75.0347	-0.0977912	0.393989	-0.248208	0.803974	0.962669
Sol.si.v1a2.GWHBKCF00000069.g000420	0	NA	NA	NA	NA	NA
Sol.si.v1a2.GWHBKCF00000069.g000430	0	NA	NA	NA	NA	NA
Sol.si.v1a2.GWHBKCF00000069.g000440	96.5182	0.403194	0.33678	1.1972	0.231228	0.685923
Sol.si.v1a2.GWHBKCF00000069.g000510	1282.4	-0.0445455	0.225943	-0.197153	0.843707	0.969993
Sol.si.v1a2.GWHBKCF00000069.g000470	0	NA	NA	NA	NA	NA
Sol.si.v1a2.GWHBKCF00000069.g000480	0	NA	NA	NA	NA	NA
Sol.si.v1a2.GWHBKCF00000069.g000490	242.097	-0.266097	0.313525	-0.848725	0.396034	0.813288
Sol.si.v1a2.GWHBKCF00000069.g000520	548.493	-0.254263	0.146322	-1.73769	0.0822656	0.447264
Sol.si.v1a2.GWHBKCF00000440.g000150	5852.01	-0.564589	0.176923	-3.19116	0.00141702	0.0348379
Sol.si.v1a2.GWHBKCF00000069.g000220	0	NA	NA	NA	NA	NA
Sol.si.v1a2.GWHBKCF00000069.g000240	0	NA	NA	NA	NA	NA
Sol.si.v1a2.GWHBKCF00000069.g000260	0	NA	NA	NA	NA	NA
Sol.si.v1a2.GWHBKCF00000069.g000280	0	NA	NA	NA	NA	NA
Sol.si.v1a2.GWHBKCF00000069.g000290	0	NA	NA	NA	NA	NA
Sol.si.v1a2.GWHBKCF00000069.g000300	0	NA	NA	NA	NA	NA
Sol.si.v1a2.GWHBKCF00000069.g000310	0	NA	NA	NA	NA	NA
Sol.si.v1a2.GWHBKCF00000069.g000320	0	NA	NA	NA	NA	NA
Sol.si.v1a2.GWHBKCF00000069.g000330	0	NA	NA	NA	NA	NA
Sol.si.v1a2.GWHBKCF00000069.g000340	0	NA	NA	NA	NA	NA
Sol.si.v1a2.GWHBKCF00000075.g006190	1066.73	-0.567043	0.139333	-4.0697	4.71e-05	0.00275511
Sol.si.v1a2.GWHBKCF00000069.g000270	1432.19	-0.188822	0.213917	-0.882688	0.377405	0.801603
Sol.si.v1a2.GWHBKCF00000137.g001700	4316	-0.568311	0.148229	-3.83402	0.000126066	0.00585826
Sol.si.v1a2.GWHBKCF00000069.g000530	4061.5	0.0234973	0.12491	0.188114	0.850788	0.971477
Sol.si.v1a2.GWHBKCF00000069.g000550	7736.85	0.0983489	0.110586	0.889344	0.373818	0.799194
Sol.si.v1a2.GWHBKCF00000069.g000620	1007.26	0.031298	0.151337	0.20681	0.836158	0.968058
Sol.si.v1a2.GWHBKCF00000069.g000580	20687.6	-0.121096	0.125167	-0.967478	0.333305	0.774435
Sol.si.v1a2.GWHBKCF00000070.g000010	221.737	0.0194134	0.269365	0.0720708	0.942546	0.990679
Sol.si.v1a2.GWHBKCF00000069.g000630	7506.31	-0.149354	0.15022	-0.994232	0.32011	0.766175
Sol.si.v1a2.GWHBKCF00000070.g000020	1971.79	0.0979334	0.154936	0.63209	0.527328	0.87747
Sol.si.v1a2.GWHBKCF00000070.g000030	1306.37	-0.0367071	0.141355	-0.25968	0.795111	0.961315
Sol.si.v1a2.GWHBKCF00000070.g000050	2933.3	-0.199766	0.14523	-1.37551	0.168973	0.60764
Sol.si.v1a2.GWHBKCF00000070.g000140	0	NA	NA	NA	NA	NA
Sol.si.v1a2.GWHBKCF00000070.g000150	0	NA	NA	NA	NA	NA
Sol.si.v1a2.GWHBKCF00000070.g000160	9691.35	0.103791	0.102747	1.01016	0.312421	0.759968
Sol.si.v1a2.GWHBKCF00000070.g000590	1115.49	0.0229034	0.142845	0.160338	0.872615	0.975092
Sol.si.v1a2.GWHBKCF00000070.g000610	1884.11	-0.0947663	0.114814	-0.82539	0.40915	0.820617
Sol.si.v1a2.GWHBKCF00000070.g000390	0	NA	NA	NA	NA	NA
Sol.si.v1a2.GWHBKCF00000070.g000440	0	NA	NA	NA	NA	NA
Sol.si.v1a2.GWHBKCF00000070.g000450	0	NA	NA	NA	NA	NA
Sol.si.v1a2.GWHBKCF00000070.g000460	3525.02	0.158972	0.147416	1.07839	0.280861	0.731066
Sol.si.v1a2.GWHBKCF00000070.g000730	633.401	0.012027	0.167238	0.0719158	0.942669	0.990679
Sol.si.v1a2.GWHBKCF00000070.g000770	360.714	0.149074	0.256885	0.580316	0.561702	0.892243
Sol.si.v1a2.GWHBKCF00000070.g000820	319.384	-0.0400356	0.245441	-0.163117	0.870426	0.974566
Sol.si.v1a2.GWHBKCF00000070.g000630	20336.8	0.211913	0.13347	1.58771	0.112351	0.512835
Sol.si.v1a2.GWHBKCF00000070.g000870	1569.61	-0.0144979	0.109517	-0.132381	0.894683	0.981659
Sol.si.v1a2.GWHBKCF00000070.g000880	1.00157	-0.168835	2.19572	-0.0768927	0.938709	NA
Sol.si.v1a2.GWHBKCF00000070.g000950	16.9976	-0.248494	0.740267	-0.335682	0.737111	NA
Sol.si.v1a2.GWHBKCF00000070.g000920	87.2237	0.0516545	0.305977	0.168818	0.86594	0.973835
Sol.si.v1a2.GWHBKCF00000070.g001100	37.3319	-0.512453	0.629073	-0.814616	0.415292	0.823776
Sol.si.v1a2.GWHBKCF00000070.g001110	1833.57	-0.0445719	0.107007	-0.416532	0.677021	0.933487
Sol.si.v1a2.GWHBKCF00000070.g001120	2259.37	0.149294	0.121375	1.23002	0.218689	0.671808
Sol.si.v1a2.GWHBKCF00000070.g001190	9.34615	-0.188344	1.05999	-0.177684	0.858971	NA
Sol.si.v1a2.GWHBKCF00000070.g001200	71.7708	0.340257	0.484187	0.70274	0.482218	0.857095
Sol.si.v1a2.GWHBKCF00000070.g001170	0	NA	NA	NA	NA	NA
Sol.si.v1a2.GWHBKCF00000070.g001180	1396.83	0.294828	0.125411	2.35089	0.0187288	0.196344
Sol.si.v1a2.GWHBKCF00000070.g001340	2292.5	-0.0442011	0.110306	-0.400712	0.688632	0.935301
Sol.si.v1a2.GWHBKCF00000070.g001530	5571.02	0.0767016	0.114343	0.670801	0.502347	0.86673
Sol.si.v1a2.GWHBKCF00000070.g001630	2741.51	0.0460987	0.129446	0.356123	0.721749	0.944102
Sol.si.v1a2.GWHBKCF00000070.g001710	3488.94	0.0250123	0.0956755	0.261428	0.793762	0.96072
Sol.si.v1a2.GWHBKCF00000070.g002040	0	NA	NA	NA	NA	NA
Sol.si.v1a2.GWHBKCF00000070.g002050	27.8258	-0.57658	0.552942	-1.04275	0.297064	0.747753
Sol.si.v1a2.GWHBKCF00000070.g002010	58.3901	-0.251041	0.474057	-0.529558	0.596419	0.907175
Sol.si.v1a2.GWHBKCF00000070.g002020	48.3133	-0.442941	0.437096	-1.01337	0.310883	0.758469
Sol.si.v1a2.GWHBKCF00000070.g002030	0.865636	3.14452	3.95512	0.795052	0.426583	NA
Sol.si.v1a2.GWHBKCF00000070.g001910	1297.11	-0.0504842	0.129687	-0.389277	0.697071	0.936975
Sol.si.v1a2.GWHBKCF00000070.g001740	0	NA	NA	NA	NA	NA
Sol.si.v1a2.GWHBKCF00000070.g001750	0	NA	NA	NA	NA	NA
Sol.si.v1a2.GWHBKCF00000070.g001760	0	NA	NA	NA	NA	NA
Sol.si.v1a2.GWHBKCF00000070.g001770	0	NA	NA	NA	NA	NA
Sol.si.v1a2.GWHBKCF00000070.g001780	0.641439	2.71766	3.97162	0.684271	0.493804	NA
Sol.si.v1a2.GWHBKCF00000070.g001840	0	NA	NA	NA	NA	NA
Sol.si.v1a2.GWHBKCF00000070.g001850	0	NA	NA	NA	NA	NA
Sol.si.v1a2.GWHBKCF00000070.g001860	558.734	0.090802	0.166406	0.545665	0.585297	0.90158
Sol.si.v1a2.GWHBKCF00000070.g002140	1.4245	1.61388	2.52166	0.640007	0.522168	NA
Sol.si.v1a2.GWHBKCF00000070.g002110	860.136	0.127225	0.127509	0.997769	0.318392	0.764597
Sol.si.v1a2.GWHBKCF00000070.g002280	2.70416	2.04984	2.22267	0.922245	0.356401	NA
Sol.si.v1a2.GWHBKCF00000070.g002290	1.73954	-4.33124	3.18822	-1.35851	0.174302	NA
Sol.si.v1a2.GWHBKCF00000070.g002300	0	NA	NA	NA	NA	NA
Sol.si.v1a2.GWHBKCF00000070.g002310	0	NA	NA	NA	NA	NA
Sol.si.v1a2.GWHBKCF00000070.g002170	4874.85	-0.0311565	0.090825	-0.343038	0.73157	0.946078
Sol.si.v1a2.GWHBKCF00000070.g002510	695.835	0.206438	0.17332	1.19108	0.233621	0.686935
Sol.si.v1a2.GWHBKCF00000070.g002570	293.996	0.184563	0.240581	0.767158	0.442987	0.836694
Sol.si.v1a2.GWHBKCF00000070.g002600	3339.75	-0.116974	0.163027	-0.717512	0.473058	0.852323
Sol.si.v1a2.GWHBKCF00000070.g002620	6.12276	0.738473	1.27523	0.579092	0.562527	NA
Sol.si.v1a2.GWHBKCF00000070.g002670	0.346254	1.81255	4.02732	0.450063	0.652665	NA
Sol.si.v1a2.GWHBKCF00000070.g002680	3.0687	-1.59449	1.72804	-0.922717	0.356155	NA
Sol.si.v1a2.GWHBKCF00000070.g002610	4146.43	0.020781	0.10902	0.190616	0.848826	0.971158
Sol.si.v1a2.GWHBKCF00000070.g002740	0	NA	NA	NA	NA	NA
Sol.si.v1a2.GWHBKCF00000070.g002720	2733.66	-0.0288028	0.107364	-0.268273	0.788489	0.959309
Sol.si.v1a2.GWHBKCF00000070.g002750	1578.71	0.0813017	0.136062	0.597534	0.550151	0.888153
Sol.si.v1a2.GWHBKCF00000070.g002820	561.462	-0.0497986	0.199195	-0.249999	0.802588	0.962454
Sol.si.v1a2.GWHBKCF00000070.g003160	12.3309	0.00172982	0.768299	0.00225149	0.998204	NA
Sol.si.v1a2.GWHBKCF00000070.g002810	8708.14	0.129406	0.102743	1.25951	0.207847	0.661077
Sol.si.v1a2.GWHBKCF00000070.g002860	0	NA	NA	NA	NA	NA
Sol.si.v1a2.GWHBKCF00000070.g002870	0	NA	NA	NA	NA	NA
Sol.si.v1a2.GWHBKCF00000070.g002880	0	NA	NA	NA	NA	NA
Sol.si.v1a2.GWHBKCF00000070.g002840	1656.93	0.026138	0.131435	0.198866	0.842367	0.969506
Sol.si.v1a2.GWHBKCF00000070.g002850	120.329	-0.0717971	0.270601	-0.265324	0.79076	0.960065
Sol.si.v1a2.GWHBKCF00000070.g003210	9.60003	0.160306	1.02555	0.156312	0.875787	NA
Sol.si.v1a2.GWHBKCF00000070.g003320	7.89957	-0.700633	1.71415	-0.408735	0.682734	NA
Sol.si.v1a2.GWHBKCF00000070.g003170	1523.59	-0.152355	0.107987	-1.41087	0.158284	0.593324
Sol.si.v1a2.GWHBKCF00000070.g003330	2580.41	0.122016	0.114316	1.06736	0.285808	0.737244
Sol.si.v1a2.GWHBKCF00000070.g003350	1512.25	-0.227152	0.149791	-1.51646	0.129404	0.545717
Sol.si.v1a2.GWHBKCF00000070.g003390	426.198	-0.0563283	0.227331	-0.247781	0.804304	0.962755
Sol.si.v1a2.GWHBKCF00000070.g003410	2268.59	-0.325927	0.18717	-1.74134	0.0816241	0.44488
Sol.si.v1a2.GWHBKCF00000070.g003440	5488.4	-0.162646	0.138762	-1.17212	0.241148	0.694957
Sol.si.v1a2.GWHBKCF00000070.g003450	115.502	0.0285654	0.261471	0.109249	0.913005	0.986517
Sol.si.v1a2.GWHBKCF00000070.g003460	0.669361	-0.194839	3.17131	-0.061438	0.95101	NA
Sol.si.v1a2.GWHBKCF00000070.g003470	5.77201	-0.875321	1.50807	-0.580426	0.561628	NA
Sol.si.v1a2.GWHBKCF00000070.g003580	1455.19	-0.0829682	0.115416	-0.718863	0.472225	0.851673
Sol.si.v1a2.GWHBKCF00000071.g000010	1961.29	0.204686	0.225865	0.906228	0.364815	0.793569
Sol.si.v1a2.GWHBKCF00000071.g000020	213.429	-0.461453	0.40748	-1.13246	0.257443	0.710635
Sol.si.v1a2.GWHBKCF00000071.g000030	3293.91	0.0524824	0.109074	0.481162	0.630401	0.919305
Sol.si.v1a2.GWHBKCF00000071.g000140	40.4386	-0.151883	0.560647	-0.270907	0.786463	0.958921
Sol.si.v1a2.GWHBKCF00000071.g000210	36.9244	-1.37275	1.00636	-1.36407	0.172546	0.612121
Sol.si.v1a2.GWHBKCF00000071.g000090	0	NA	NA	NA	NA	NA
Sol.si.v1a2.GWHBKCF00000071.g000080	1550.8	-0.381538	0.125982	-3.02851	0.00245762	0.0506856
Sol.si.v1a2.GWHBKCF00000071.g000100	1554.21	0.0150342	0.11542	0.130256	0.896364	0.982326
Sol.si.v1a2.GWHBKCF00000071.g000260	2259.91	0.163927	0.175276	0.935251	0.349659	0.78362
Sol.si.v1a2.GWHBKCF00000071.g000320	144.354	0.422837	0.370455	1.1414	0.253704	0.706163
Sol.si.v1a2.GWHBKCF00000071.g000290	3186.84	0.0714921	0.127081	0.562571	0.573727	0.896203
Sol.si.v1a2.GWHBKCF00000071.g000390	0.554406	2.52261	3.98092	0.633675	0.526293	NA
Sol.si.v1a2.GWHBKCF00000071.g000380	4569.38	0.103625	0.153696	0.674222	0.50017	0.865609
Sol.si.v1a2.GWHBKCF00000071.g000490	6.16626	1.09675	1.79756	0.610135	0.541773	NA
Sol.si.v1a2.GWHBKCF00000071.g000460	550.547	0.450469	0.157135	2.86677	0.0041468	0.0748303
Sol.si.v1a2.GWHBKCF00000071.g000430	5848.2	0.00334841	0.117183	0.0285741	0.977204	0.995267
Sol.si.v1a2.GWHBKCF00000071.g000520	1366.91	0.193358	0.141271	1.3687	0.171092	0.610185
Sol.si.v1a2.GWHBKCF00000071.g000530	1015.09	0.19733	0.251175	0.785627	0.432086	0.83231
Sol.si.v1a2.GWHBKCF00000071.g000540	3596.99	0.140485	0.111928	1.25514	0.209428	0.662332
Sol.si.v1a2.GWHBKCF00000071.g000550	2442.86	-0.107593	0.141837	-0.758562	0.448114	0.840275
Sol.si.v1a2.GWHBKCF00000071.g000560	390.387	0.108273	0.201539	0.537229	0.591109	0.90418
Sol.si.v1a2.GWHBKCF00000071.g000570	272.042	-0.306763	0.200351	-1.53113	0.125737	0.539327
Sol.si.v1a2.GWHBKCF00000071.g000580	3060.88	0.0164608	0.0929849	0.177027	0.859487	0.973161
Sol.si.v1a2.GWHBKCF00000071.g000600	2648.05	0.00873549	0.123147	0.0709356	0.943449	0.990896
Sol.si.v1a2.GWHBKCF00000071.g000690	34.6404	-0.380756	0.512573	-0.742833	0.457583	0.84533
Sol.si.v1a2.GWHBKCF00000071.g000700	468.172	0.414884	0.23513	1.76449	0.0776497	0.434046
Sol.si.v1a2.GWHBKCF00000071.g000630	3416.26	0.012018	0.109751	0.109502	0.912804	0.986517
Sol.si.v1a2.GWHBKCF00000071.g000810	3651.98	0.171355	0.10415	1.64528	0.0999124	0.486867
Sol.si.v1a2.GWHBKCF00000071.g001010	1442.38	0.215082	0.118132	1.8207	0.0686526	0.412297
Sol.si.v1a2.GWHBKCF00000071.g001020	661.653	0.0384982	0.155655	0.24733	0.804653	0.962755
Sol.si.v1a2.GWHBKCF00000071.g000880	0	NA	NA	NA	NA	NA
Sol.si.v1a2.GWHBKCF00000071.g000890	8.29987	-2.10467	0.980956	-2.14553	0.0319106	NA
Sol.si.v1a2.GWHBKCF00000071.g000910	0	NA	NA	NA	NA	NA
Sol.si.v1a2.GWHBKCF00000071.g000970	0	NA	NA	NA	NA	NA
Sol.si.v1a2.GWHBKCF00000071.g000990	0	NA	NA	NA	NA	NA
Sol.si.v1a2.GWHBKCF00000071.g000900	2664.75	-0.0766258	0.128341	-0.597048	0.550476	0.888475
Sol.si.v1a2.GWHBKCF00000071.g000920	1474.36	0.0895355	0.142107	0.630057	0.528657	0.877965
Sol.si.v1a2.GWHBKCF00000071.g000950	3.68204	-0.123783	2.40147	-0.0515446	0.958892	NA
Sol.si.v1a2.GWHBKCF00000071.g000960	1203.86	-0.130087	0.133799	-0.972258	0.330922	0.772295
Sol.si.v1a2.GWHBKCF00000071.g001260	40.8377	-0.597092	0.491441	-1.21498	0.224374	0.678605
Sol.si.v1a2.GWHBKCF00000071.g001190	0	NA	NA	NA	NA	NA
Sol.si.v1a2.GWHBKCF00000071.g001200	0	NA	NA	NA	NA	NA
Sol.si.v1a2.GWHBKCF00000071.g001150	1099.06	0.115629	0.180401	0.640953	0.521553	0.875318
Sol.si.v1a2.GWHBKCF00000071.g001160	2108.55	0.107456	0.105036	1.02304	0.306287	0.755574
Sol.si.v1a2.GWHBKCF00000071.g001180	338.505	0.328643	0.373755	0.8793	0.379238	0.802299
Sol.si.v1a2.GWHBKCF00000071.g001210	124.334	-0.353781	0.380832	-0.92897	0.352905	0.786112
Sol.si.v1a2.GWHBKCF00000071.g001220	16.7775	0.155527	0.633728	0.245416	0.806134	NA
Sol.si.v1a2.GWHBKCF00000071.g001230	362.555	0.261328	0.192037	1.36082	0.173571	0.613816
Sol.si.v1a2.GWHBKCF00000071.g001240	6429.05	0.00200997	0.115526	0.0173983	0.986119	0.997264
Sol.si.v1a2.GWHBKCF00000071.g001480	23.5332	-0.441608	0.686306	-0.643456	0.519928	0.87395
Sol.si.v1a2.GWHBKCF00000071.g001510	8.54383	-0.310715	1.26171	-0.246266	0.805476	NA
Sol.si.v1a2.GWHBKCF00000071.g001520	640.824	0.374561	0.22269	1.68198	0.0925725	0.471938
Sol.si.v1a2.GWHBKCF00000071.g001540	3.40331	0.164586	1.98518	0.0829072	0.933925	NA
Sol.si.v1a2.GWHBKCF00000071.g001610	1854.66	-0.263013	0.158726	-1.65703	0.0975138	0.482528
Sol.si.v1a2.GWHBKCF00000071.g001290	1.38552	3.83128	3.41629	1.12147	0.262086	NA
Sol.si.v1a2.GWHBKCF00000071.g001300	0	NA	NA	NA	NA	NA
Sol.si.v1a2.GWHBKCF00000071.g001370	11.97	0.758348	0.842722	0.899879	0.368184	NA
Sol.si.v1a2.GWHBKCF00000071.g001270	2511.85	0.0595114	0.130151	0.457247	0.647493	0.92461
Sol.si.v1a2.GWHBKCF00000071.g001280	1714.57	0.222347	0.120859	1.83972	0.0658101	0.404556
Sol.si.v1a2.GWHBKCF00000071.g001310	980.401	-0.158297	0.19649	-0.805623	0.42046	0.827128
Sol.si.v1a2.GWHBKCF00000071.g001410	1471.77	-0.224068	0.162811	-1.37625	0.168744	0.607232
Sol.si.v1a2.GWHBKCF00000071.g001640	0	NA	NA	NA	NA	NA
Sol.si.v1a2.GWHBKCF00000071.g001650	2862.76	0.0644564	0.100183	0.643389	0.519972	0.87395
Sol.si.v1a2.GWHBKCF00000071.g001700	1348.59	0.395707	0.111741	3.54129	0.000398179	0.0136433
Sol.si.v1a2.GWHBKCF00000071.g001810	234.226	0.323222	0.221109	1.46182	0.143791	0.570917
Sol.si.v1a2.GWHBKCF00000071.g002070	2.99844	-1.34972	2.12671	-0.634654	0.525654	NA
Sol.si.v1a2.GWHBKCF00000071.g002080	91.9541	0.02896	0.350641	0.0825916	0.934176	0.989736
Sol.si.v1a2.GWHBKCF00000071.g002090	106.04	-0.691253	0.367912	-1.87885	0.0602644	0.386102
Sol.si.v1a2.GWHBKCF00000071.g001720	0	NA	NA	NA	NA	NA
Sol.si.v1a2.GWHBKCF00000071.g001730	0	NA	NA	NA	NA	NA
Sol.si.v1a2.GWHBKCF00000071.g001740	0	NA	NA	NA	NA	NA
Sol.si.v1a2.GWHBKCF00000071.g001750	0	NA	NA	NA	NA	NA
Sol.si.v1a2.GWHBKCF00000071.g001770	0	NA	NA	NA	NA	NA
Sol.si.v1a2.GWHBKCF00000071.g001710	117.789	-0.304185	0.34181	-0.889923	0.373507	0.799041
Sol.si.v1a2.GWHBKCF00000071.g001780	235.792	0.0943004	0.436407	0.216084	0.828923	0.967895
Sol.si.v1a2.GWHBKCF00000071.g002120	7.26373	1.48038	1.31892	1.12242	0.261685	NA
Sol.si.v1a2.GWHBKCF00000071.g002170	11.808	1.56168	1.58692	0.984092	0.32507	NA
Sol.si.v1a2.GWHBKCF00000071.g002220	6.63389	-0.845303	1.80682	-0.467839	0.6399	NA
Sol.si.v1a2.GWHBKCF00000071.g002270	20.0282	-0.130049	0.737018	-0.176453	0.859938	NA
Sol.si.v1a2.GWHBKCF00000071.g002290	3111.65	-0.187954	0.124017	-1.51556	0.129631	0.545717
Sol.si.v1a2.GWHBKCF00000071.g002300	3098.49	-0.0263455	0.102125	-0.257973	0.796428	0.961937
Sol.si.v1a2.GWHBKCF00000071.g002350	59.9972	0.110226	0.522214	0.211074	0.83283	0.968058
Sol.si.v1a2.GWHBKCF00000071.g002330	4736.5	-0.0878083	0.139214	-0.630743	0.528209	0.877818
Sol.si.v1a2.GWHBKCF00000071.g002370	26.7693	0.708759	0.625642	1.13285	0.257277	0.710358
Sol.si.v1a2.GWHBKCF00000071.g002390	2.81555	-0.0559161	2.53267	-0.0220779	0.982386	NA
Sol.si.v1a2.GWHBKCF00000071.g002360	1323.67	0.114683	0.188908	0.607085	0.543795	0.885937
Sol.si.v1a2.GWHBKCF00000017.g017500	5610.19	-0.571557	0.152142	-3.75674	0.000172141	0.00737669
Sol.si.v1a2.GWHBKCF00000071.g002450	841.277	-0.161706	0.166687	-0.970121	0.331986	0.773444
Sol.si.v1a2.GWHBKCF00000071.g002470	267.494	0.0159072	0.228734	0.0695443	0.944556	0.99108
Sol.si.v1a2.GWHBKCF00000071.g002490	25.1594	-0.210429	1.12732	-0.186663	0.851925	0.971702
Sol.si.v1a2.GWHBKCF00000071.g002500	13.1944	0.54405	1.64136	0.331463	0.740295	NA
Sol.si.v1a2.GWHBKCF00000071.g002460	3934.73	0.14232	0.134112	1.06121	0.288596	0.739066
Sol.si.v1a2.GWHBKCF00000071.g002550	7.21235	0.669577	1.30911	0.511474	0.609019	NA
Sol.si.v1a2.GWHBKCF00000071.g002510	905.308	-0.248149	0.137402	-1.80601	0.0709169	0.418431
Sol.si.v1a2.GWHBKCF00000071.g002750	4.96111	0.674402	1.56944	0.429708	0.667408	NA
Sol.si.v1a2.GWHBKCF00000071.g002560	1782.99	0.0597448	0.143389	0.416662	0.676926	0.933487
Sol.si.v1a2.GWHBKCF00000071.g002770	136.558	-0.206663	0.251078	-0.823103	0.410449	0.821013
Sol.si.v1a2.GWHBKCF00000071.g002760	709.359	0.0696509	0.140278	0.496522	0.619526	0.915507
Sol.si.v1a2.GWHBKCF00000071.g002830	13.5584	0.107278	0.769263	0.139455	0.889091	NA
Sol.si.v1a2.GWHBKCF00000071.g002850	1997.76	-0.0350396	0.130499	-0.268505	0.788311	0.959309
Sol.si.v1a2.GWHBKCF00000071.g003010	48.5725	-1.07298	0.537679	-1.99558	0.0459797	0.334628
Sol.si.v1a2.GWHBKCF00000071.g003040	11.5263	1.26117	1.64471	0.766803	0.443199	NA
Sol.si.v1a2.GWHBKCF00000071.g003030	1317.2	-0.255377	0.177463	-1.43904	0.150139	0.58027
Sol.si.v1a2.GWHBKCF00000071.g003050	1155.58	-0.132755	0.165737	-0.801	0.423132	0.829105
Sol.si.v1a2.GWHBKCF00000071.g003060	1247.95	0.125488	0.151724	0.82708	0.408192	0.820513
Sol.si.v1a2.GWHBKCF00000071.g003090	0	NA	NA	NA	NA	NA
Sol.si.v1a2.GWHBKCF00000071.g003070	483.547	0.193482	0.260642	0.74233	0.457887	0.845662
Sol.si.v1a2.GWHBKCF00000071.g002910	6.12327	-0.801354	1.8356	-0.436562	0.662429	NA
Sol.si.v1a2.GWHBKCF00000071.g002860	1.4423	3.8957	2.88047	1.35245	0.17623	NA
Sol.si.v1a2.GWHBKCF00000071.g002870	1849.49	-0.234117	0.140666	-1.66435	0.0960426	0.480435
Sol.si.v1a2.GWHBKCF00000071.g002880	1614.68	0.0671276	0.110045	0.610001	0.541861	0.884784
Sol.si.v1a2.GWHBKCF00000071.g002890	361.431	0.0879069	0.218891	0.4016	0.687978	0.935301
Sol.si.v1a2.GWHBKCF00000071.g002900	143.227	0.087764	0.294374	0.298138	0.765598	0.955692
Sol.si.v1a2.GWHBKCF00000071.g002920	4290.47	-0.0727794	0.129534	-0.561854	0.574215	0.896625
Sol.si.v1a2.GWHBKCF00000002.g001580	18205.7	-0.572101	0.125243	-4.56794	4.93e-06	0.000469861
Sol.si.v1a2.GWHBKCF00000071.g002940	2124.67	-0.169499	0.120554	-1.406	0.159725	0.594915
Sol.si.v1a2.GWHBKCF00000071.g003100	2134.96	0.0292169	0.155993	0.187296	0.851429	0.971607
Sol.si.v1a2.GWHBKCF00000071.g003110	2099.65	0.415534	0.112711	3.68672	0.000227162	0.00904264
Sol.si.v1a2.GWHBKCF00000071.g003180	103.514	-0.0392185	0.441154	-0.0888998	0.929162	0.989047
Sol.si.v1a2.GWHBKCF00000071.g003190	120.86	-0.255866	0.43871	-0.583224	0.559743	0.891094
Sol.si.v1a2.GWHBKCF00000071.g003160	2125.42	0.0102913	0.112884	0.0911665	0.92736	0.989047
Sol.si.v1a2.GWHBKCF00000071.g003220	1619.58	0.309773	0.195851	1.58167	0.113724	0.515531
Sol.si.v1a2.GWHBKCF00000071.g003260	1561.44	-0.214066	0.153325	-1.39616	0.162667	0.598971
Sol.si.v1a2.GWHBKCF00000071.g003330	4.58699	-0.211522	1.19793	-0.176573	0.859844	NA
Sol.si.v1a2.GWHBKCF00000071.g003340	4.58699	-0.211522	1.19793	-0.176573	0.859844	NA
Sol.si.v1a2.GWHBKCF00000071.g003360	4.58699	-0.211522	1.19793	-0.176573	0.859844	NA
Sol.si.v1a2.GWHBKCF00000071.g003380	4.0575	0.13579	1.27324	0.106649	0.915068	NA
Sol.si.v1a2.GWHBKCF00000071.g003410	4.58699	-0.211522	1.19793	-0.176573	0.859844	NA
Sol.si.v1a2.GWHBKCF00000071.g003430	4.58699	-0.211522	1.19793	-0.176573	0.859844	NA
Sol.si.v1a2.GWHBKCF00000071.g003440	4.58699	-0.211522	1.19793	-0.176573	0.859844	NA
Sol.si.v1a2.GWHBKCF00000071.g003300	2675.06	0.0271885	0.139166	0.195367	0.845106	0.970793
Sol.si.v1a2.GWHBKCF00000071.g003480	4.58699	-0.211522	1.19793	-0.176573	0.859844	NA
Sol.si.v1a2.GWHBKCF00000071.g003490	57.0265	-0.243243	0.453664	-0.536176	0.591837	0.904564
Sol.si.v1a2.GWHBKCF00000071.g003500	367.916	0.3472	0.325997	1.06504	0.286858	0.737702
Sol.si.v1a2.GWHBKCF00000071.g003530	1046.39	-0.359499	0.164845	-2.18084	0.0291956	0.257415
Sol.si.v1a2.GWHBKCF00000071.g003540	4320.61	0.147511	0.118594	1.24383	0.213562	0.666903
Sol.si.v1a2.GWHBKCF00000071.g003750	21.2448	0.960002	0.757084	1.26803	0.204789	NA
Sol.si.v1a2.GWHBKCF00000071.g003760	5.31863	0.572698	1.65882	0.345244	0.729911	NA
Sol.si.v1a2.GWHBKCF00000071.g003780	45.7504	-0.081845	0.866222	-0.094485	0.924724	0.988737
Sol.si.v1a2.GWHBKCF00000071.g003740	459.01	0.260379	0.24566	1.05992	0.289182	0.739825
Sol.si.v1a2.GWHBKCF00000071.g003790	3068.4	0.464488	0.152329	3.04923	0.00229428	0.0485656
Sol.si.v1a2.GWHBKCF00000071.g003800	722.183	0.06556	0.14321	0.457791	0.647103	0.92461
Sol.si.v1a2.GWHBKCF00000071.g003830	123.508	0.356154	0.464248	0.767163	0.442985	0.836694
Sol.si.v1a2.GWHBKCF00000071.g003590	0	NA	NA	NA	NA	NA
Sol.si.v1a2.GWHBKCF00000071.g003600	0	NA	NA	NA	NA	NA
Sol.si.v1a2.GWHBKCF00000071.g003610	0	NA	NA	NA	NA	NA
Sol.si.v1a2.GWHBKCF00000071.g003620	0	NA	NA	NA	NA	NA
Sol.si.v1a2.GWHBKCF00000071.g003640	0	NA	NA	NA	NA	NA
Sol.si.v1a2.GWHBKCF00000071.g003650	0	NA	NA	NA	NA	NA
Sol.si.v1a2.GWHBKCF00000071.g003660	0	NA	NA	NA	NA	NA
Sol.si.v1a2.GWHBKCF00000071.g003670	0	NA	NA	NA	NA	NA
Sol.si.v1a2.GWHBKCF00000071.g003680	0	NA	NA	NA	NA	NA
Sol.si.v1a2.GWHBKCF00000071.g003690	0	NA	NA	NA	NA	NA
Sol.si.v1a2.GWHBKCF00000071.g003700	0	NA	NA	NA	NA	NA
Sol.si.v1a2.GWHBKCF00000071.g003550	2036.91	-0.112163	0.140307	-0.79941	0.424053	0.82913
Sol.si.v1a2.GWHBKCF00000071.g003570	2113.14	-0.197215	0.116921	-1.68674	0.0916533	0.469541
Sol.si.v1a2.GWHBKCF00000071.g003630	32.0332	-0.662949	0.568274	-1.1666	0.243371	0.698283
Sol.si.v1a2.GWHBKCF00000071.g003710	1698.61	-0.131322	0.137498	-0.955087	0.339534	0.778281
Sol.si.v1a2.GWHBKCF00000071.g003720	13817.9	0.0874026	0.0908497	0.962057	0.336021	0.77609
Sol.si.v1a2.GWHBKCF00000071.g003890	0	NA	NA	NA	NA	NA
Sol.si.v1a2.GWHBKCF00000071.g003900	0	NA	NA	NA	NA	NA
Sol.si.v1a2.GWHBKCF00000071.g003910	0	NA	NA	NA	NA	NA
Sol.si.v1a2.GWHBKCF00000071.g003920	0	NA	NA	NA	NA	NA
Sol.si.v1a2.GWHBKCF00000071.g003930	0	NA	NA	NA	NA	NA
Sol.si.v1a2.GWHBKCF00000071.g003940	0	NA	NA	NA	NA	NA
Sol.si.v1a2.GWHBKCF00000071.g003860	1945.62	0.0889762	0.13161	0.676058	0.499004	0.864604
Sol.si.v1a2.GWHBKCF00000071.g003880	33.2383	0.0380187	0.518856	0.073274	0.941588	0.990642
Sol.si.v1a2.GWHBKCF00000071.g004120	8.67086	-0.789738	1.40353	-0.562678	0.573654	NA
Sol.si.v1a2.GWHBKCF00000071.g004340	34.4959	1.11843	0.598268	1.86944	0.0615615	0.390168
Sol.si.v1a2.GWHBKCF00000071.g003970	0	NA	NA	NA	NA	NA
Sol.si.v1a2.GWHBKCF00000071.g003980	0.35771	-2.04597	4.03626	-0.506896	0.612228	NA
Sol.si.v1a2.GWHBKCF00000071.g003990	0	NA	NA	NA	NA	NA
Sol.si.v1a2.GWHBKCF00000071.g004000	0.339138	-0.171358	4.08047	-0.0419947	0.966503	NA
Sol.si.v1a2.GWHBKCF00000071.g004010	0.320719	1.71589	4.03553	0.425197	0.670693	NA
Sol.si.v1a2.GWHBKCF00000071.g004020	0	NA	NA	NA	NA	NA
Sol.si.v1a2.GWHBKCF00000071.g004040	1625.51	-0.0296964	0.100972	-0.294107	0.768676	0.955803
Sol.si.v1a2.GWHBKCF00000071.g004100	1.43022	-4.04713	3.93951	-1.02732	0.304271	NA
Sol.si.v1a2.GWHBKCF00000071.g003960	2015.24	-0.124843	0.203477	-0.613548	0.539514	0.883349
Sol.si.v1a2.GWHBKCF00000071.g004030	10643.7	-0.0112824	0.0887308	-0.127154	0.898819	0.982429
Sol.si.v1a2.GWHBKCF00000071.g004060	946.052	-0.0344677	0.126888	-0.271638	0.7859	0.958921
Sol.si.v1a2.GWHBKCF00000071.g004070	4371.7	-0.0292971	0.171358	-0.17097	0.864248	0.973719
Sol.si.v1a2.GWHBKCF00000071.g004080	9976.72	0.043289	0.0823332	0.525778	0.599042	0.907996
Sol.si.v1a2.GWHBKCF00000071.g004370	27.9088	0.0505154	0.601576	0.0839717	0.933079	0.989514
Sol.si.v1a2.GWHBKCF00000071.g004350	1006.97	0.0689002	0.127879	0.538793	0.590029	0.903498
Sol.si.v1a2.GWHBKCF00000071.g004380	86.7183	-0.73006	0.44202	-1.65165	0.0986066	0.483877
Sol.si.v1a2.GWHBKCF00000071.g004450	33.0127	0.549973	0.673243	0.816901	0.413985	0.823097
Sol.si.v1a2.GWHBKCF00000071.g004400	0	NA	NA	NA	NA	NA
Sol.si.v1a2.GWHBKCF00000071.g004410	523.076	-0.227342	0.153906	-1.47715	0.139636	0.563401
Sol.si.v1a2.GWHBKCF00000071.g004460	211.09	0.123331	0.309091	0.399011	0.689885	0.935662
Sol.si.v1a2.GWHBKCF00000071.g004200	0	NA	NA	NA	NA	NA
Sol.si.v1a2.GWHBKCF00000071.g004210	0	NA	NA	NA	NA	NA
Sol.si.v1a2.GWHBKCF00000071.g004240	0.801798	3.03996	3.95872	0.767914	0.442538	NA
Sol.si.v1a2.GWHBKCF00000071.g004250	0.481079	2.30202	3.99303	0.57651	0.564271	NA
Sol.si.v1a2.GWHBKCF00000071.g004180	15765.5	-0.539014	0.290698	-1.85421	0.0637092	0.397555
Sol.si.v1a2.GWHBKCF00000071.g004190	846.216	-0.18776	0.180942	-1.03768	0.299419	0.750348
Sol.si.v1a2.GWHBKCF00000071.g004220	800.875	0.0287216	0.181079	0.158614	0.873973	0.975127
Sol.si.v1a2.GWHBKCF00000071.g004230	73.195	-0.128588	0.575484	-0.223443	0.823191	0.967064
Sol.si.v1a2.GWHBKCF00000071.g004260	580.426	0.2247	0.244165	0.920281	0.357426	0.788273
Sol.si.v1a2.GWHBKCF00000071.g004270	1046.85	-0.133338	0.202847	-0.657333	0.510967	0.8712
Sol.si.v1a2.GWHBKCF00000071.g004280	28.5824	0.348461	0.612724	0.568708	0.569554	0.89512
Sol.si.v1a2.GWHBKCF00000071.g004290	44.0643	1.1256	0.570299	1.97371	0.0484148	0.344876
Sol.si.v1a2.GWHBKCF00000071.g004300	1.00157	-0.168835	2.19572	-0.0768927	0.938709	NA
Sol.si.v1a2.GWHBKCF00000071.g004310	792.938	-0.113104	0.161517	-0.70026	0.483765	0.857722
Sol.si.v1a2.GWHBKCF00000071.g004320	21.5832	0.389193	0.558262	0.697151	0.485708	NA
Sol.si.v1a2.GWHBKCF00000071.g004330	5.85807	0.635285	1.22557	0.518361	0.604206	NA
Sol.si.v1a2.GWHBKCF00000071.g004520	24.6847	0.0403556	0.550055	0.0733664	0.941515	0.990642
Sol.si.v1a2.GWHBKCF00000071.g004530	314.628	0.673444	0.276163	2.43858	0.0147452	0.169393
Sol.si.v1a2.GWHBKCF00000071.g004570	873.713	0.190827	0.244224	0.78136	0.434591	0.833102
Sol.si.v1a2.GWHBKCF00000071.g004610	213.499	-0.287007	0.290761	-0.98709	0.323599	0.767528
Sol.si.v1a2.GWHBKCF00000071.g004650	90.2308	-0.392467	0.305419	-1.28501	0.198788	0.647952
Sol.si.v1a2.GWHBKCF00000071.g004660	16.5522	-0.643791	0.821602	-0.783579	0.433287	NA
Sol.si.v1a2.GWHBKCF00000071.g004700	31.1111	-1.17358	0.725648	-1.61729	0.105816	0.498683
Sol.si.v1a2.GWHBKCF00000071.g004710	0	NA	NA	NA	NA	NA
Sol.si.v1a2.GWHBKCF00000071.g004720	0	NA	NA	NA	NA	NA
Sol.si.v1a2.GWHBKCF00000071.g004760	2.02776	-1.69003	3.2913	-0.513483	0.607614	NA
Sol.si.v1a2.GWHBKCF00000071.g004770	0	NA	NA	NA	NA	NA
Sol.si.v1a2.GWHBKCF00000071.g004680	189.914	0.40073	0.479223	0.836206	0.403039	0.81774
Sol.si.v1a2.GWHBKCF00000071.g004690	989.803	-0.168608	0.136386	-1.23625	0.216365	0.669628
Sol.si.v1a2.GWHBKCF00000071.g004730	155.91	0.0660853	0.373591	0.176892	0.859593	0.973161
Sol.si.v1a2.GWHBKCF00000028.g000140	26414.5	-0.572112	0.155365	-3.68237	0.000231076	0.00916476
Sol.si.v1a2.GWHBKCF00000071.g004750	790.575	0.284687	0.197875	1.43872	0.150229	0.580517
Sol.si.v1a2.GWHBKCF00000071.g004780	130.101	0.107429	0.314176	0.34194	0.732396	0.946239
Sol.si.v1a2.GWHBKCF00000071.g004910	39.4832	0.32698	0.503805	0.64902	0.516325	0.872972
Sol.si.v1a2.GWHBKCF00000071.g004920	112.787	0.183768	0.321347	0.571868	0.567411	0.894474
Sol.si.v1a2.GWHBKCF00000071.g004970	1166.15	0.196794	0.232133	0.847763	0.39657	0.813509
Sol.si.v1a2.GWHBKCF00000071.g004980	469.479	0.130988	0.164516	0.796206	0.425912	0.829978
Sol.si.v1a2.GWHBKCF00000071.g005010	9.19846	-0.332071	1.29277	-0.256867	0.797281	NA
Sol.si.v1a2.GWHBKCF00000071.g004990	832.133	-0.228916	0.194152	-1.17905	0.238376	0.692241
Sol.si.v1a2.GWHBKCF00000071.g005030	927.824	-0.0533092	0.152387	-0.349828	0.726468	0.945247
Sol.si.v1a2.GWHBKCF00000071.g005040	926.3	0.158123	0.122021	1.29586	0.195023	0.642825
Sol.si.v1a2.GWHBKCF00000071.g005080	4.09873	0.896484	2.3189	0.386599	0.699053	NA
Sol.si.v1a2.GWHBKCF00000071.g005070	1904.38	0.238068	0.114223	2.08423	0.0371389	0.295786
Sol.si.v1a2.GWHBKCF00000071.g004820	0	NA	NA	NA	NA	NA
Sol.si.v1a2.GWHBKCF00000071.g004830	0	NA	NA	NA	NA	NA
Sol.si.v1a2.GWHBKCF00000071.g004790	5.02032	0.25274	1.16654	0.216657	0.828475	NA
Sol.si.v1a2.GWHBKCF00000071.g004800	22880	0.277098	0.184893	1.4987	0.133953	0.553366
Sol.si.v1a2.GWHBKCF00000071.g004810	358.56	0.0497418	0.210394	0.236421	0.813106	0.964542
Sol.si.v1a2.GWHBKCF00000071.g004840	51.345	-0.538895	0.44588	-1.20861	0.226813	0.681653
Sol.si.v1a2.GWHBKCF00000071.g004850	5395.9	-0.0193402	0.0897903	-0.215393	0.829461	0.967928
Sol.si.v1a2.GWHBKCF00000071.g005100	3856.02	-0.158126	0.132302	-1.19519	0.232012	0.686104
Sol.si.v1a2.GWHBKCF00000071.g005110	7514.96	-0.192014	0.112358	-1.70896	0.0874585	0.458203
Sol.si.v1a2.GWHBKCF00000071.g005130	105.789	-0.218691	0.521266	-0.419538	0.674823	0.933008
Sol.si.v1a2.GWHBKCF00000157.g002890	998.035	-0.572894	0.153568	-3.73056	0.000191055	0.00790887
Sol.si.v1a2.GWHBKCF00000071.g005150	96.4239	-0.0937017	0.372797	-0.251348	0.801545	0.962234
Sol.si.v1a2.GWHBKCF00000071.g005160	277.783	-0.579659	0.254161	-2.28068	0.0225676	0.220633
Sol.si.v1a2.GWHBKCF00000071.g005140	8134.97	0.0191351	0.111522	0.171582	0.863766	0.973719
Sol.si.v1a2.GWHBKCF00000071.g005170	1947.84	-0.0513162	0.108097	-0.474724	0.634983	0.920788
Sol.si.v1a2.GWHBKCF00000071.g005190	4.83748	-1.12353	1.44334	-0.778426	0.436318	NA
Sol.si.v1a2.GWHBKCF00000071.g005200	0	NA	NA	NA	NA	NA
Sol.si.v1a2.GWHBKCF00000071.g005210	1.18924	1.23504	3.19401	0.386675	0.698997	NA
Sol.si.v1a2.GWHBKCF00000071.g005180	1187.94	0.322721	0.176048	1.83314	0.0667812	0.406792
Sol.si.v1a2.GWHBKCF00000071.g005450	242.995	0.0830916	0.27721	0.299742	0.764374	0.955589
Sol.si.v1a2.GWHBKCF00000071.g005500	655.076	0.204183	0.219666	0.929514	0.352623	0.785601
Sol.si.v1a2.GWHBKCF00000071.g005220	2.26434	-2.50883	2.58276	-0.971376	0.331361	NA
Sol.si.v1a2.GWHBKCF00000071.g005230	0	NA	NA	NA	NA	NA
Sol.si.v1a2.GWHBKCF00000071.g005250	0	NA	NA	NA	NA	NA
Sol.si.v1a2.GWHBKCF00000071.g005260	0	NA	NA	NA	NA	NA
Sol.si.v1a2.GWHBKCF00000071.g005280	0	NA	NA	NA	NA	NA
Sol.si.v1a2.GWHBKCF00000071.g005300	0	NA	NA	NA	NA	NA
Sol.si.v1a2.GWHBKCF00000071.g005310	0	NA	NA	NA	NA	NA
Sol.si.v1a2.GWHBKCF00000071.g005340	0	NA	NA	NA	NA	NA
Sol.si.v1a2.GWHBKCF00000071.g005360	0	NA	NA	NA	NA	NA
Sol.si.v1a2.GWHBKCF00000071.g005380	0	NA	NA	NA	NA	NA
Sol.si.v1a2.GWHBKCF00000071.g005400	0	NA	NA	NA	NA	NA
Sol.si.v1a2.GWHBKCF00000071.g005410	0	NA	NA	NA	NA	NA
Sol.si.v1a2.GWHBKCF00000071.g005430	0	NA	NA	NA	NA	NA
Sol.si.v1a2.GWHBKCF00000071.g005240	3533.35	-0.12325	0.0977253	-1.26119	0.207241	0.660292
Sol.si.v1a2.GWHBKCF00000071.g005270	1343.07	-0.00702272	0.126766	-0.0553991	0.95582	0.992425
Sol.si.v1a2.GWHBKCF00000071.g005290	281.819	-0.0950597	0.265958	-0.357424	0.720774	0.943734
Sol.si.v1a2.GWHBKCF00000021.g006440	81461.8	-0.573739	0.149088	-3.84833	0.000118928	0.00562396
Sol.si.v1a2.GWHBKCF00000071.g005350	1747.57	0.232436	0.116982	1.98693	0.0469301	0.338321
Sol.si.v1a2.GWHBKCF00000071.g005390	46.119	-0.789762	0.57078	-1.38365	0.166464	0.604728
Sol.si.v1a2.GWHBKCF00000071.g005420	368.234	-0.0245027	0.186584	-0.131323	0.89552	0.981998
Sol.si.v1a2.GWHBKCF00000071.g005440	557.018	0.185055	0.20128	0.919389	0.357892	0.788273
Sol.si.v1a2.GWHBKCF00000071.g005770	0	NA	NA	NA	NA	NA
Sol.si.v1a2.GWHBKCF00000071.g005780	0	NA	NA	NA	NA	NA
Sol.si.v1a2.GWHBKCF00000071.g005760	6.46755	-0.230334	1.36153	-0.169173	0.865661	NA
Sol.si.v1a2.GWHBKCF00000071.g005790	124.077	-0.297761	0.490011	-0.607663	0.543411	0.885517
Sol.si.v1a2.GWHBKCF00000071.g005800	1542.08	0.0710061	0.170199	0.417194	0.676537	0.933341
Sol.si.v1a2.GWHBKCF00000071.g005550	0	NA	NA	NA	NA	NA
Sol.si.v1a2.GWHBKCF00000071.g005590	0	NA	NA	NA	NA	NA
Sol.si.v1a2.GWHBKCF00000071.g005600	0	NA	NA	NA	NA	NA
Sol.si.v1a2.GWHBKCF00000071.g005620	0	NA	NA	NA	NA	NA
Sol.si.v1a2.GWHBKCF00000071.g005630	0	NA	NA	NA	NA	NA
Sol.si.v1a2.GWHBKCF00000071.g005640	0	NA	NA	NA	NA	NA
Sol.si.v1a2.GWHBKCF00000071.g005650	0	NA	NA	NA	NA	NA
Sol.si.v1a2.GWHBKCF00000071.g005660	0	NA	NA	NA	NA	NA
Sol.si.v1a2.GWHBKCF00000071.g005670	0	NA	NA	NA	NA	NA
Sol.si.v1a2.GWHBKCF00000071.g005680	0	NA	NA	NA	NA	NA
Sol.si.v1a2.GWHBKCF00000071.g005520	5491.34	-0.247286	0.142904	-1.73043	0.0835532	0.450534
Sol.si.v1a2.GWHBKCF00000071.g005530	69.8087	-2.30246	0.950727	-2.42178	0.0154445	0.175013
Sol.si.v1a2.GWHBKCF00000071.g005540	643.985	-0.0198887	0.171445	-0.116006	0.907648	0.98501
Sol.si.v1a2.GWHBKCF00000071.g005560	169.18	-0.475672	0.341981	-1.39093	0.164247	0.601111
Sol.si.v1a2.GWHBKCF00000071.g005570	104.357	-0.215808	0.413083	-0.522433	0.601369	0.90917
Sol.si.v1a2.GWHBKCF00000071.g005580	43.7395	-0.883249	0.516857	-1.70888	0.0874723	0.458203
Sol.si.v1a2.GWHBKCF00000071.g005610	76.441	-0.184716	0.412845	-0.447421	0.654571	0.927387
Sol.si.v1a2.GWHBKCF00000071.g005690	1490.8	-0.375169	0.232044	-1.6168	0.105922	0.498962
Sol.si.v1a2.GWHBKCF00000071.g005830	1773.31	0.0279816	0.16195	0.172779	0.862825	0.973582
Sol.si.v1a2.GWHBKCF00000071.g005840	1938.18	-0.00415065	0.178809	-0.0232127	0.981481	0.996388
Sol.si.v1a2.GWHBKCF00000071.g005950	10.899	-0.00258097	1.30788	-0.00197341	0.998425	NA
Sol.si.v1a2.GWHBKCF00000071.g005940	1112.3	0.0291579	0.198961	0.14655	0.883487	0.977753
Sol.si.v1a2.GWHBKCF00000071.g005990	93.1082	-0.129748	0.453935	-0.285831	0.775008	0.957057
Sol.si.v1a2.GWHBKCF00000071.g006000	610.249	0.0410703	0.192103	0.213793	0.830709	0.968058
Sol.si.v1a2.GWHBKCF00000071.g006010	665.709	-0.068178	0.206152	-0.330717	0.740859	0.948238
Sol.si.v1a2.GWHBKCF00000071.g006020	2767.66	-0.219732	0.107873	-2.03696	0.0416538	0.315534
Sol.si.v1a2.GWHBKCF00000071.g006050	23.9413	1.74332	0.789064	2.20935	0.0271503	0.246722
Sol.si.v1a2.GWHBKCF00000071.g006040	1954.33	-0.107212	0.127219	-0.842736	0.399376	0.815602
Sol.si.v1a2.GWHBKCF00000071.g006090	108.186	-0.455643	0.606987	-0.750664	0.452855	0.842779
Sol.si.v1a2.GWHBKCF00000071.g006080	929.675	-0.13024	0.235419	-0.553226	0.580109	0.899896
Sol.si.v1a2.GWHBKCF00000071.g006390	528.515	-0.112619	0.190413	-0.591444	0.554223	0.889795
Sol.si.v1a2.GWHBKCF00000071.g006400	884.268	0.0871917	0.140842	0.619073	0.535868	0.881909
Sol.si.v1a2.GWHBKCF00000071.g006410	1853.05	-0.047236	0.117842	-0.400841	0.688537	0.935301
Sol.si.v1a2.GWHBKCF00000071.g006120	0	NA	NA	NA	NA	NA
Sol.si.v1a2.GWHBKCF00000071.g006140	1.43084	-4.04773	3.9395	-1.02747	0.304198	NA
Sol.si.v1a2.GWHBKCF00000071.g006190	24.9774	-0.741721	1.11483	-0.66532	0.505846	0.868956
Sol.si.v1a2.GWHBKCF00000071.g006200	0	NA	NA	NA	NA	NA
Sol.si.v1a2.GWHBKCF00000071.g006210	0	NA	NA	NA	NA	NA
Sol.si.v1a2.GWHBKCF00000071.g006220	0	NA	NA	NA	NA	NA
Sol.si.v1a2.GWHBKCF00000071.g006230	0	NA	NA	NA	NA	NA
Sol.si.v1a2.GWHBKCF00000071.g006250	0	NA	NA	NA	NA	NA
Sol.si.v1a2.GWHBKCF00000071.g006270	0	NA	NA	NA	NA	NA
Sol.si.v1a2.GWHBKCF00000071.g006310	0	NA	NA	NA	NA	NA
Sol.si.v1a2.GWHBKCF00000071.g006320	0	NA	NA	NA	NA	NA
Sol.si.v1a2.GWHBKCF00000071.g006330	4.16602	-5.59108	2.51621	-2.22202	0.0262818	NA
Sol.si.v1a2.GWHBKCF00000071.g006350	0	NA	NA	NA	NA	NA
Sol.si.v1a2.GWHBKCF00000071.g006100	98.4296	-0.70269	0.561878	-1.25061	0.211077	0.663857
Sol.si.v1a2.GWHBKCF00000071.g006110	25.22	-0.877121	0.660686	-1.32759	0.184313	0.628651
Sol.si.v1a2.GWHBKCF00000071.g006130	82.7212	0.67263	0.421012	1.59765	0.110121	0.508213
Sol.si.v1a2.GWHBKCF00000071.g006150	22.7313	-0.344267	0.702202	-0.490268	0.623944	0.917465
Sol.si.v1a2.GWHBKCF00000071.g006160	5171.34	0.00721656	0.127292	0.056693	0.95479	0.992268
Sol.si.v1a2.GWHBKCF00000071.g006170	8.70131	1.32313	0.966655	1.36877	0.17107	NA
Sol.si.v1a2.GWHBKCF00000071.g006180	15.6363	1.03678	0.704284	1.4721	0.140993	NA
Sol.si.v1a2.GWHBKCF00000071.g006300	9.40476	-0.831254	0.919399	-0.904128	0.365928	NA
Sol.si.v1a2.GWHBKCF00000071.g006340	18.8839	-0.517476	0.801515	-0.645622	0.518524	NA
Sol.si.v1a2.GWHBKCF00000071.g006360	204.788	0.187206	0.237478	0.788311	0.430515	0.831514
Sol.si.v1a2.GWHBKCF00000071.g006370	1.73306	-1.38208	3.42707	-0.403285	0.686739	NA
Sol.si.v1a2.GWHBKCF00000071.g006420	6165.04	-0.0396669	0.116081	-0.341717	0.732564	0.946239
Sol.si.v1a2.GWHBKCF00000071.g006440	86.7901	0.0564365	0.338795	0.16658	0.8677	0.974303
Sol.si.v1a2.GWHBKCF00000071.g006450	76.5959	0.43088	0.341713	1.26094	0.20733	0.660345
Sol.si.v1a2.GWHBKCF00000071.g006460	199.419	-0.0425449	0.243384	-0.174805	0.861233	0.973234
Sol.si.v1a2.GWHBKCF00000071.g006430	9890.52	-0.118422	0.245886	-0.481612	0.630081	0.919262
Sol.si.v1a2.GWHBKCF00000071.g006490	2225.21	0.0668527	0.175024	0.381962	0.702489	0.937065
Sol.si.v1a2.GWHBKCF00000071.g006510	269.236	0.297909	0.31922	0.93324	0.350696	0.784275
Sol.si.v1a2.GWHBKCF00000071.g006540	0.320719	1.71589	4.03553	0.425197	0.670693	NA
Sol.si.v1a2.GWHBKCF00000071.g006520	3261.21	0.175825	0.148473	1.18422	0.236325	0.688962
Sol.si.v1a2.GWHBKCF00000071.g006550	172.92	-0.377607	0.229408	-1.646	0.0997633	0.486461
Sol.si.v1a2.GWHBKCF00000071.g006560	48.99	0.416876	0.406037	1.02669	0.304564	0.755047
Sol.si.v1a2.GWHBKCF00000071.g006570	19.5348	1.14385	1.21964	0.93786	0.348316	NA
Sol.si.v1a2.GWHBKCF00000132.g000210	3990.91	-0.575101	0.134166	-4.2865	1.82e-05	0.00132344
Sol.si.v1a2.GWHBKCF00000071.g006650	44.6605	-0.534455	0.478682	-1.11651	0.264202	0.716993
Sol.si.v1a2.GWHBKCF00000071.g006660	6.70554	0.333272	1.083	0.307731	0.758287	NA
Sol.si.v1a2.GWHBKCF00000071.g006670	237.116	-0.0736829	0.234035	-0.314837	0.752885	0.950908
Sol.si.v1a2.GWHBKCF00000071.g006620	9135.11	-0.889126	0.576213	-1.54305	0.122819	0.533918
Sol.si.v1a2.GWHBKCF00000071.g006680	1675.88	-0.0127902	0.133936	-0.0954952	0.923922	0.988367
Sol.si.v1a2.GWHBKCF00000071.g006790	3273.24	-0.041681	0.12095	-0.344614	0.730385	0.945905
Sol.si.v1a2.GWHBKCF00000071.g006800	2381.35	0.0322721	0.171884	0.187756	0.851068	0.971477
Sol.si.v1a2.GWHBKCF00000071.g006810	141.598	-0.405825	0.271342	-1.49562	0.134753	0.555083
Sol.si.v1a2.GWHBKCF00000071.g006820	62.7812	-0.222497	0.486985	-0.456887	0.647752	0.92461
Sol.si.v1a2.GWHBKCF00000071.g006830	841.613	-0.266456	0.158121	-1.68513	0.0919626	0.4708
Sol.si.v1a2.GWHBKCF00000071.g006840	501.581	0.0710042	0.165657	0.42862	0.668199	0.932164
Sol.si.v1a2.GWHBKCF00000071.g006860	16.0549	-0.100099	0.709405	-0.141103	0.887789	NA
Sol.si.v1a2.GWHBKCF00000071.g006870	149.62	-0.474002	0.353522	-1.3408	0.179986	0.62252
Sol.si.v1a2.GWHBKCF00000071.g006850	2887.53	-0.164173	0.103521	-1.58588	0.112766	0.513388
Sol.si.v1a2.GWHBKCF00000071.g006880	1465.96	-0.084344	0.125347	-0.672882	0.501023	0.865686
Sol.si.v1a2.GWHBKCF00000071.g006890	973.01	-0.255868	0.139251	-1.83746	0.0661426	0.405132
Sol.si.v1a2.GWHBKCF00000071.g007120	2251.57	-0.0761971	0.105144	-0.724694	0.46864	0.850158
Sol.si.v1a2.GWHBKCF00000071.g006920	0	NA	NA	NA	NA	NA
Sol.si.v1a2.GWHBKCF00000071.g006930	0	NA	NA	NA	NA	NA
Sol.si.v1a2.GWHBKCF00000071.g006940	539.038	-0.132324	0.139483	-0.948676	0.342785	0.779974
Sol.si.v1a2.GWHBKCF00000071.g006960	0	NA	NA	NA	NA	NA
Sol.si.v1a2.GWHBKCF00000071.g006990	0	NA	NA	NA	NA	NA
Sol.si.v1a2.GWHBKCF00000071.g007020	0	NA	NA	NA	NA	NA
Sol.si.v1a2.GWHBKCF00000071.g007050	44.3701	0.174792	0.435783	0.401098	0.688348	0.935301
Sol.si.v1a2.GWHBKCF00000071.g007080	0	NA	NA	NA	NA	NA
Sol.si.v1a2.GWHBKCF00000075.g008890	6472.29	-0.576837	0.116165	-4.96569	6.85e-07	9.15e-05
Sol.si.v1a2.GWHBKCF00000071.g006950	2390.64	-0.00479313	0.144446	-0.0331829	0.973529	0.994958
Sol.si.v1a2.GWHBKCF00000071.g006970	6.44829	0.332017	1.75718	0.188949	0.850133	NA
Sol.si.v1a2.GWHBKCF00000071.g006980	1318.53	0.166696	0.149059	1.11833	0.263428	0.716993
Sol.si.v1a2.GWHBKCF00000071.g007000	1493.95	0.451868	0.199352	2.26668	0.0234095	0.225214
Sol.si.v1a2.GWHBKCF00000071.g007010	0	NA	NA	NA	NA	NA
Sol.si.v1a2.GWHBKCF00000071.g007030	33607	0.00553398	0.104243	0.0530872	0.957662	0.99257
Sol.si.v1a2.GWHBKCF00000071.g007040	3457.75	-0.000358345	0.174549	-0.00205298	0.998362	0.999662
Sol.si.v1a2.GWHBKCF00000071.g007060	1.31903	-0.204439	1.9841	-0.103039	0.917932	NA
Sol.si.v1a2.GWHBKCF00000071.g007070	1245.53	0.205759	0.1357	1.51628	0.12945	0.545717
Sol.si.v1a2.GWHBKCF00000071.g007090	47.0412	0.0557348	0.535935	0.103995	0.917173	0.987635
Sol.si.v1a2.GWHBKCF00000071.g007360	214.294	-0.559178	0.340336	-1.64302	0.100379	0.487791
Sol.si.v1a2.GWHBKCF00000071.g007370	87.6804	0.0774342	0.360921	0.214546	0.830121	0.968058
Sol.si.v1a2.GWHBKCF00000071.g007380	4.42631	1.37155	1.52816	0.897519	0.369442	NA
Sol.si.v1a2.GWHBKCF00000071.g007390	621.241	0.161158	0.209667	0.768635	0.44211	0.836618
Sol.si.v1a2.GWHBKCF00000071.g007440	634.329	0.298079	0.168032	1.77395	0.0760722	0.429555
Sol.si.v1a2.GWHBKCF00000071.g007460	343.13	-0.165869	0.270046	-0.614223	0.539068	0.883063
Sol.si.v1a2.GWHBKCF00000071.g007250	0	NA	NA	NA	NA	NA
Sol.si.v1a2.GWHBKCF00000071.g007260	0	NA	NA	NA	NA	NA
Sol.si.v1a2.GWHBKCF00000071.g007310	0	NA	NA	NA	NA	NA
Sol.si.v1a2.GWHBKCF00000071.g007270	2858.73	0.185028	0.105087	1.76072	0.0782857	0.435179
Sol.si.v1a2.GWHBKCF00000071.g007280	389.903	-0.566409	0.283791	-1.99587	0.0459484	0.334628
Sol.si.v1a2.GWHBKCF00000071.g007290	1304.68	-0.0345488	0.181929	-0.189903	0.849385	0.971158
Sol.si.v1a2.GWHBKCF00000071.g007300	4818.08	0.27499	0.13694	2.0081	0.0446326	0.328748
Sol.si.v1a2.GWHBKCF00000071.g007320	2551.79	-0.0106297	0.0990168	-0.107353	0.914509	0.987228
Sol.si.v1a2.GWHBKCF00000071.g007350	317.697	0.0363237	0.285023	0.127441	0.898591	0.982429
Sol.si.v1a2.GWHBKCF00000071.g007410	3896	0.240802	0.117727	2.04542	0.0408134	0.311751
Sol.si.v1a2.GWHBKCF00000071.g007470	2404.72	0.0826872	0.104677	0.789924	0.429572	0.830941
Sol.si.v1a2.GWHBKCF00000071.g007480	920.706	0.29497	0.129779	2.27286	0.0230348	0.223147
Sol.si.v1a2.GWHBKCF00000594.g000020	792.758	-0.579099	0.184383	-3.14073	0.00168525	0.0391988
Sol.si.v1a2.GWHBKCF00000071.g007650	7609.46	0.0477186	0.0959869	0.497136	0.619093	0.915436
Sol.si.v1a2.GWHBKCF00000071.g007680	1034.9	-0.152162	0.221388	-0.687311	0.491886	0.862764
Sol.si.v1a2.GWHBKCF00000071.g007740	420.525	0.355698	0.297508	1.19559	0.231856	0.686104
Sol.si.v1a2.GWHBKCF00000071.g007750	266.059	0.364379	0.262284	1.38925	0.164755	0.602051
Sol.si.v1a2.GWHBKCF00000071.g007530	0.554406	2.52261	3.98092	0.633675	0.526293	NA
Sol.si.v1a2.GWHBKCF00000071.g007540	3.545	-0.513122	1.98039	-0.259101	0.795557	NA
Sol.si.v1a2.GWHBKCF00000071.g007590	0	NA	NA	NA	NA	NA
Sol.si.v1a2.GWHBKCF00000071.g007610	0	NA	NA	NA	NA	NA
Sol.si.v1a2.GWHBKCF00000071.g007620	0	NA	NA	NA	NA	NA
Sol.si.v1a2.GWHBKCF00000071.g007630	0	NA	NA	NA	NA	NA
Sol.si.v1a2.GWHBKCF00000071.g007490	22226.9	-0.0349435	0.11025	-0.316947	0.751284	0.950651
Sol.si.v1a2.GWHBKCF00000071.g007500	2329.25	0.0448499	0.0940296	0.476977	0.633379	0.920294
Sol.si.v1a2.GWHBKCF00000071.g007510	295.708	-0.499158	0.237316	-2.10334	0.035436	0.288097
Sol.si.v1a2.GWHBKCF00000071.g007520	16.3275	0.439808	0.942617	0.466582	0.640799	NA
Sol.si.v1a2.GWHBKCF00000071.g007550	570.927	-0.0624874	0.193275	-0.323309	0.746461	0.949326
Sol.si.v1a2.GWHBKCF00000071.g007580	1440.74	-0.0449389	0.145376	-0.309122	0.757229	0.952935
Sol.si.v1a2.GWHBKCF00000071.g007600	20060.7	-0.267528	0.128444	-2.08284	0.0372658	0.296322
Sol.si.v1a2.GWHBKCF00000071.g007640	523.87	-0.440507	0.19322	-2.27982	0.0226184	0.220831
Sol.si.v1a2.GWHBKCF00000071.g007830	29.5217	0.474954	1.09293	0.434567	0.663877	0.930383
Sol.si.v1a2.GWHBKCF00000071.g007800	0	NA	NA	NA	NA	NA
Sol.si.v1a2.GWHBKCF00000071.g007810	86.9259	-0.187842	0.397424	-0.472649	0.636464	0.921171
Sol.si.v1a2.GWHBKCF00000071.g007840	170.828	0.0303077	0.353271	0.0857916	0.931632	0.989514
Sol.si.v1a2.GWHBKCF00000071.g007850	371.955	0.26011	0.179723	1.44728	0.147819	0.575919
Sol.si.v1a2.GWHBKCF00000071.g008640	6.57067	0.768535	1.40878	0.545532	0.585388	NA
Sol.si.v1a2.GWHBKCF00000071.g008650	7.47677	-2.65191	2.05373	-1.29126	0.196613	NA
Sol.si.v1a2.GWHBKCF00000071.g008680	15.9414	-0.1145	0.749987	-0.152669	0.878659	NA
Sol.si.v1a2.GWHBKCF00000071.g008690	46.7548	-0.780311	0.441497	-1.76742	0.077158	0.432752
Sol.si.v1a2.GWHBKCF00000071.g008700	329.007	0.0733963	0.180592	0.406421	0.684433	0.934623
Sol.si.v1a2.GWHBKCF00000071.g008710	59.6377	-0.489779	0.46577	-1.05155	0.293007	0.743853
Sol.si.v1a2.GWHBKCF00000071.g008730	0.862973	-0.692855	2.57522	-0.269047	0.787894	NA
Sol.si.v1a2.GWHBKCF00000071.g008720	3293.39	0.172204	0.125507	1.37207	0.170043	0.608538
Sol.si.v1a2.GWHBKCF00000071.g008740	2107.3	0.149266	0.128304	1.16337	0.244678	0.699345
Sol.si.v1a2.GWHBKCF00000071.g008750	2121.25	0.167618	0.182317	0.919376	0.357899	0.788273
Sol.si.v1a2.GWHBKCF00000071.g008760	1128.27	0.00716523	0.148642	0.0482045	0.961553	0.99309
Sol.si.v1a2.GWHBKCF00000071.g008780	860.061	0.322175	0.305872	1.0533	0.292203	0.74303
Sol.si.v1a2.GWHBKCF00000071.g007870	0	NA	NA	NA	NA	NA
Sol.si.v1a2.GWHBKCF00000071.g007890	3.34501	1.87812	2.38019	0.789061	0.430076	NA
Sol.si.v1a2.GWHBKCF00000071.g007900	0	NA	NA	NA	NA	NA
Sol.si.v1a2.GWHBKCF00000071.g007910	0	NA	NA	NA	NA	NA
Sol.si.v1a2.GWHBKCF00000071.g007920	0	NA	NA	NA	NA	NA
Sol.si.v1a2.GWHBKCF00000071.g007940	0	NA	NA	NA	NA	NA
Sol.si.v1a2.GWHBKCF00000071.g007970	0	NA	NA	NA	NA	NA
Sol.si.v1a2.GWHBKCF00000071.g007980	0	NA	NA	NA	NA	NA
Sol.si.v1a2.GWHBKCF00000071.g008000	0.898112	0.698073	3.9402	0.177167	0.859377	NA
Sol.si.v1a2.GWHBKCF00000071.g008190	2.55014	-1.03537	3.12395	-0.33143	0.74032	NA
Sol.si.v1a2.GWHBKCF00000071.g008220	81.4908	-0.7123	0.31453	-2.26465	0.023534	0.225699
Sol.si.v1a2.GWHBKCF00000071.g008250	146.413	0.40989	0.246161	1.66513	0.0958862	0.480096
Sol.si.v1a2.GWHBKCF00000071.g008260	0	NA	NA	NA	NA	NA
Sol.si.v1a2.GWHBKCF00000071.g008270	0	NA	NA	NA	NA	NA
Sol.si.v1a2.GWHBKCF00000071.g008310	12.3923	1.22102	0.847701	1.44039	0.149758	NA
Sol.si.v1a2.GWHBKCF00000071.g008320	3.16002	-0.337958	2.14089	-0.157858	0.874568	NA
Sol.si.v1a2.GWHBKCF00000071.g008330	0	NA	NA	NA	NA	NA
Sol.si.v1a2.GWHBKCF00000071.g008350	225.267	-0.237597	0.233077	-1.01939	0.308016	0.756023
Sol.si.v1a2.GWHBKCF00000071.g008370	0	NA	NA	NA	NA	NA
Sol.si.v1a2.GWHBKCF00000071.g008380	540.845	-0.158318	0.19045	-0.831284	0.405813	0.818849
Sol.si.v1a2.GWHBKCF00000071.g008420	0	NA	NA	NA	NA	NA
Sol.si.v1a2.GWHBKCF00000071.g008510	0	NA	NA	NA	NA	NA
Sol.si.v1a2.GWHBKCF00000071.g008520	0	NA	NA	NA	NA	NA
Sol.si.v1a2.GWHBKCF00000071.g008530	0	NA	NA	NA	NA	NA
Sol.si.v1a2.GWHBKCF00000071.g008550	2.80067	2.82754	2.45627	1.15115	0.24967	NA
Sol.si.v1a2.GWHBKCF00000071.g008570	0	NA	NA	NA	NA	NA
Sol.si.v1a2.GWHBKCF00000071.g008580	0	NA	NA	NA	NA	NA
Sol.si.v1a2.GWHBKCF00000071.g007860	1883.42	-0.0153757	0.11567	-0.132927	0.894251	0.981531
Sol.si.v1a2.GWHBKCF00000071.g007880	1709.79	0.145835	0.116281	1.25415	0.209786	0.662902
Sol.si.v1a2.GWHBKCF00000071.g007930	247.721	-0.317105	0.23342	-1.35852	0.1743	0.614285
Sol.si.v1a2.GWHBKCF00000071.g007950	1150.69	-0.00365084	0.130098	-0.0280623	0.977612	0.995342
Sol.si.v1a2.GWHBKCF00000071.g007960	5828.69	0.998997	0.669392	1.49239	0.135596	0.556856
Sol.si.v1a2.GWHBKCF00000071.g008040	6005.62	-0.0881841	0.134333	-0.656461	0.511527	0.871583
Sol.si.v1a2.GWHBKCF00000071.g008050	1335.18	0.0359198	0.158641	0.226422	0.820873	0.966269
Sol.si.v1a2.GWHBKCF00000071.g008070	126.135	-0.280494	0.388922	-0.72121	0.47078	0.850839
Sol.si.v1a2.GWHBKCF00000071.g008080	8.71484	-0.135724	1.28771	-0.1054	0.916058	NA
Sol.si.v1a2.GWHBKCF00000028.g003600	326.81	-0.579249	0.185839	-3.11695	0.00182732	0.0415659
Sol.si.v1a2.GWHBKCF00000071.g008100	309.938	0.254093	0.247584	1.02629	0.304755	0.755094
Sol.si.v1a2.GWHBKCF00000071.g008120	1.5869	-0.352886	3.50131	-0.100787	0.91972	NA
Sol.si.v1a2.GWHBKCF00000071.g008130	513.537	0.369959	0.151434	2.44304	0.0145642	0.167875
Sol.si.v1a2.GWHBKCF00000071.g008140	4998.61	0.290354	0.104513	2.77816	0.00546671	0.0906444
Sol.si.v1a2.GWHBKCF00000071.g008150	2865.6	0.241323	0.186447	1.29432	0.195554	0.643769
Sol.si.v1a2.GWHBKCF00000071.g008160	82.5305	0.372926	0.350197	1.0649	0.28692	0.737702
Sol.si.v1a2.GWHBKCF00000071.g008170	497.068	-0.416675	0.236185	-1.76419	0.0777002	0.434046
Sol.si.v1a2.GWHBKCF00000071.g008180	1666.66	0.00061684	0.14123	0.00436761	0.996515	0.999397
Sol.si.v1a2.GWHBKCF00000071.g008200	16.8159	0.719235	1.23318	0.583236	0.559735	NA
Sol.si.v1a2.GWHBKCF00000071.g008210	13.3986	-0.522014	0.836448	-0.624085	0.532572	NA
Sol.si.v1a2.GWHBKCF00000071.g008230	35.6626	0.0987692	0.643332	0.153528	0.877982	0.976162
Sol.si.v1a2.GWHBKCF00000071.g008240	4144.4	0.099701	0.167821	0.59409	0.552452	0.889497
Sol.si.v1a2.GWHBKCF00000071.g008280	1462.13	0.102154	0.15389	0.663816	0.506808	0.869646
Sol.si.v1a2.GWHBKCF00000028.g005660	1237.35	-0.579888	0.166406	-3.48478	0.000492546	0.0161363
Sol.si.v1a2.GWHBKCF00000071.g008300	167.953	-0.165344	0.3407	-0.485306	0.627459	0.918677
Sol.si.v1a2.GWHBKCF00000071.g008340	19.8804	-1.32754	0.701273	-1.89304	0.0583532	NA
Sol.si.v1a2.GWHBKCF00000071.g008360	30.5817	-0.191184	0.652227	-0.293125	0.769427	0.955874
Sol.si.v1a2.GWHBKCF00000071.g008390	90.1518	0.787295	1.81085	0.434765	0.663733	0.930383
Sol.si.v1a2.GWHBKCF00000071.g008400	8.00031	-0.304033	1.09098	-0.278678	0.780492	NA
Sol.si.v1a2.GWHBKCF00000071.g008410	284.742	0.140104	0.255127	0.549156	0.582898	0.900847
Sol.si.v1a2.GWHBKCF00000071.g008440	49.5274	-0.132465	0.572097	-0.231543	0.816893	0.964864
Sol.si.v1a2.GWHBKCF00000071.g008450	45.6167	-0.587634	0.515131	-1.14075	0.253975	0.706374
Sol.si.v1a2.GWHBKCF00000071.g008460	2861.39	0.129417	0.104232	1.24162	0.214375	0.667813
Sol.si.v1a2.GWHBKCF00000071.g008470	1072.26	0.0610132	0.147344	0.414085	0.678812	0.933579
Sol.si.v1a2.GWHBKCF00000071.g008490	3781.29	0.111506	0.121096	0.92081	0.35715	0.788226
Sol.si.v1a2.GWHBKCF00000071.g008500	90.8125	0.772154	0.351822	2.19473	0.0281832	0.252089
Sol.si.v1a2.GWHBKCF00000071.g008540	4461.74	-0.179212	0.165524	-1.0827	0.278944	0.730127
Sol.si.v1a2.GWHBKCF00000071.g008560	2.20432	-0.810762	2.62545	-0.308809	0.757467	NA
Sol.si.v1a2.GWHBKCF00000071.g008590	2439.29	0.238091	0.185036	1.28672	0.19819	0.647429
Sol.si.v1a2.GWHBKCF00000071.g008600	922.763	-0.0881438	0.129574	-0.680256	0.496342	0.864042
Sol.si.v1a2.GWHBKCF00000071.g008610	599.52	-0.143805	0.171385	-0.839074	0.401428	0.816685
Sol.si.v1a2.GWHBKCF00000071.g008620	486.824	-0.0513163	0.207207	-0.247657	0.8044	0.962755
Sol.si.v1a2.GWHBKCF00000071.g008630	528.269	0.148054	0.15555	0.951811	0.341193	0.779512
Sol.si.v1a2.GWHBKCF00000071.g010070	4.28396	2.81152	1.74907	1.60743	0.107959	NA
Sol.si.v1a2.GWHBKCF00000071.g010080	23386.5	-0.0865039	0.13982	-0.61868	0.536127	0.882072
Sol.si.v1a2.GWHBKCF00000071.g010090	3661.41	0.00989643	0.129795	0.0762467	0.939223	0.990112
Sol.si.v1a2.GWHBKCF00000071.g010120	261.59	0.0892052	0.201276	0.443197	0.657623	0.927802
Sol.si.v1a2.GWHBKCF00000071.g010140	453.397	0.0428086	0.204336	0.209501	0.834057	0.968058
Sol.si.v1a2.GWHBKCF00000071.g010150	9.29248	-0.0989148	1.02453	-0.0965469	0.923086	NA
Sol.si.v1a2.GWHBKCF00000071.g010100	7326.98	0.402555	0.137607	2.9254	0.00344013	0.0651759
Sol.si.v1a2.GWHBKCF00000071.g010200	26.5633	-0.758574	0.870145	-0.871779	0.383329	0.805467
Sol.si.v1a2.GWHBKCF00000071.g010210	25.0077	0.403744	0.898778	0.449214	0.653277	0.927026
Sol.si.v1a2.GWHBKCF00000071.g010180	950.656	0.135701	0.161685	0.839293	0.401305	0.816685
Sol.si.v1a2.GWHBKCF00000071.g010190	403.365	0.180576	0.286919	0.629362	0.529112	0.878406
Sol.si.v1a2.GWHBKCF00000071.g010240	6.31519	0.29561	1.4046	0.210459	0.833309	NA
Sol.si.v1a2.GWHBKCF00000071.g010230	347.581	-0.611186	0.231571	-2.6393	0.00830775	0.117315
Sol.si.v1a2.GWHBKCF00000071.g010250	360.349	-0.164377	0.250417	-0.656412	0.511559	0.871583
Sol.si.v1a2.GWHBKCF00000071.g010260	1719.32	-0.0567351	0.153228	-0.370266	0.711184	0.940564
Sol.si.v1a2.GWHBKCF00000071.g008790	0.962158	3.30325	3.95011	0.836242	0.403019	NA
Sol.si.v1a2.GWHBKCF00000071.g008800	0.35771	-2.04597	4.03626	-0.506896	0.612228	NA
Sol.si.v1a2.GWHBKCF00000071.g008810	0	NA	NA	NA	NA	NA
Sol.si.v1a2.GWHBKCF00000053.g000160	3889.77	-0.582436	0.144771	-4.02315	5.74e-05	0.00320501
Sol.si.v1a2.GWHBKCF00000071.g008920	1203.1	-0.0915269	0.146381	-0.625264	0.531798	0.879632
Sol.si.v1a2.GWHBKCF00000071.g009110	0	NA	NA	NA	NA	NA
Sol.si.v1a2.GWHBKCF00000071.g009300	0	NA	NA	NA	NA	NA
Sol.si.v1a2.GWHBKCF00000071.g009310	0	NA	NA	NA	NA	NA
Sol.si.v1a2.GWHBKCF00000071.g009410	33455.1	0.152614	0.0940911	1.62198	0.104807	0.497063
Sol.si.v1a2.GWHBKCF00000071.g009430	0	NA	NA	NA	NA	NA
Sol.si.v1a2.GWHBKCF00000071.g009450	1.55177	-0.324861	3.53623	-0.0918664	0.926804	NA
Sol.si.v1a2.GWHBKCF00000071.g009480	1165.15	-0.0505505	0.153852	-0.328565	0.742484	0.948593
Sol.si.v1a2.GWHBKCF00000215.g000590	448.845	-0.583336	0.176307	-3.30864	0.0009375	0.0256982
Sol.si.v1a2.GWHBKCF00000071.g009540	123.749	-0.612436	0.493763	-1.24035	0.214848	0.667813
Sol.si.v1a2.GWHBKCF00000071.g009620	0	NA	NA	NA	NA	NA
Sol.si.v1a2.GWHBKCF00000071.g009700	0	NA	NA	NA	NA	NA
Sol.si.v1a2.GWHBKCF00000071.g009710	0	NA	NA	NA	NA	NA
Sol.si.v1a2.GWHBKCF00000071.g009720	0	NA	NA	NA	NA	NA
Sol.si.v1a2.GWHBKCF00000071.g009730	0	NA	NA	NA	NA	NA
Sol.si.v1a2.GWHBKCF00000071.g009740	0	NA	NA	NA	NA	NA
Sol.si.v1a2.GWHBKCF00000071.g009750	0.689961	-0.0119937	3.98707	-0.00300815	0.9976	NA
Sol.si.v1a2.GWHBKCF00000071.g009760	0	NA	NA	NA	NA	NA
Sol.si.v1a2.GWHBKCF00000071.g009770	0	NA	NA	NA	NA	NA
Sol.si.v1a2.GWHBKCF00000071.g009780	0	NA	NA	NA	NA	NA
Sol.si.v1a2.GWHBKCF00000071.g009790	2.6612	-4.9431	2.23066	-2.21598	0.0266928	NA
Sol.si.v1a2.GWHBKCF00000071.g009800	0	NA	NA	NA	NA	NA
Sol.si.v1a2.GWHBKCF00000071.g009810	0	NA	NA	NA	NA	NA
Sol.si.v1a2.GWHBKCF00000071.g009820	0	NA	NA	NA	NA	NA
Sol.si.v1a2.GWHBKCF00000071.g009840	0	NA	NA	NA	NA	NA
Sol.si.v1a2.GWHBKCF00000071.g009850	0	NA	NA	NA	NA	NA
Sol.si.v1a2.GWHBKCF00000071.g009860	0	NA	NA	NA	NA	NA
Sol.si.v1a2.GWHBKCF00000071.g009870	1.77083	-1.28313	3.4157	-0.375656	0.707173	NA
Sol.si.v1a2.GWHBKCF00000071.g009880	0	NA	NA	NA	NA	NA
Sol.si.v1a2.GWHBKCF00000071.g009890	0	NA	NA	NA	NA	NA
Sol.si.v1a2.GWHBKCF00000071.g009920	0	NA	NA	NA	NA	NA
Sol.si.v1a2.GWHBKCF00000071.g009930	0.802235	1.71651	3.46361	0.495584	0.620188	NA
Sol.si.v1a2.GWHBKCF00000071.g009940	0	NA	NA	NA	NA	NA
Sol.si.v1a2.GWHBKCF00000071.g009950	0	NA	NA	NA	NA	NA
Sol.si.v1a2.GWHBKCF00000071.g009970	0	NA	NA	NA	NA	NA
Sol.si.v1a2.GWHBKCF00000071.g009980	0.481079	2.30202	3.99303	0.57651	0.564271	NA
Sol.si.v1a2.GWHBKCF00000071.g009990	0	NA	NA	NA	NA	NA
Sol.si.v1a2.GWHBKCF00000071.g010000	0	NA	NA	NA	NA	NA
Sol.si.v1a2.GWHBKCF00000071.g010010	0	NA	NA	NA	NA	NA
Sol.si.v1a2.GWHBKCF00000071.g010020	0	NA	NA	NA	NA	NA
Sol.si.v1a2.GWHBKCF00000071.g010030	0.715112	-3.04653	3.97202	-0.766999	0.443082	NA
Sol.si.v1a2.GWHBKCF00000016.g005140	2758.79	-0.5848	0.133326	-4.38624	1.15e-05	0.000938886
Sol.si.v1a2.GWHBKCF00000071.g008830	2098.06	0.522618	0.226463	2.30774	0.0210136	0.211062
Sol.si.v1a2.GWHBKCF00000071.g008870	1323.92	0.205602	0.337023	0.610053	0.541827	0.884784
Sol.si.v1a2.GWHBKCF00000071.g008890	1339.34	-0.01272	0.191224	-0.066519	0.946965	0.991144
Sol.si.v1a2.GWHBKCF00000071.g008900	81.8165	-0.011243	0.309549	-0.0363207	0.971027	0.994365
Sol.si.v1a2.GWHBKCF00000071.g008910	3235.58	-0.029732	0.117	-0.25412	0.799403	0.962146
Sol.si.v1a2.GWHBKCF00000071.g008930	2119.36	-0.186936	0.142221	-1.3144	0.188711	0.633868
Sol.si.v1a2.GWHBKCF00000071.g008940	6.44143	-0.939153	1.0993	-0.854321	0.392927	NA
Sol.si.v1a2.GWHBKCF00000071.g008950	4168.76	-0.0747013	0.0990135	-0.754455	0.450576	0.841424
Sol.si.v1a2.GWHBKCF00000071.g008960	9.47271	1.01846	1.66589	0.61136	0.540961	NA
Sol.si.v1a2.GWHBKCF00000071.g008970	6754.69	-0.113344	0.124479	-0.910542	0.362537	0.792836
Sol.si.v1a2.GWHBKCF00000015.g005280	4828.2	-0.585538	0.121066	-4.83652	1.32e-06	0.000162575
Sol.si.v1a2.GWHBKCF00000071.g008990	265.129	0.306543	0.228562	1.34118	0.179861	0.622454
Sol.si.v1a2.GWHBKCF00000071.g009000	173.521	0.0328797	0.31646	0.103899	0.91725	0.987635
Sol.si.v1a2.GWHBKCF00000071.g009010	792.69	-0.235782	0.243492	-0.968336	0.332876	0.774275
Sol.si.v1a2.GWHBKCF00000071.g009020	50.7359	-0.500292	0.448425	-1.11567	0.264565	0.716993
Sol.si.v1a2.GWHBKCF00000071.g009040	540.919	0.221187	0.187016	1.18272	0.236921	0.689733
Sol.si.v1a2.GWHBKCF00000071.g009050	392.551	0.100249	0.255673	0.392097	0.694986	0.936975
Sol.si.v1a2.GWHBKCF00000071.g009060	1484.69	0.0506628	0.110662	0.457814	0.647086	0.92461
Sol.si.v1a2.GWHBKCF00000071.g009070	3617.19	0.0613325	0.15639	0.392177	0.694927	0.936975
Sol.si.v1a2.GWHBKCF00000071.g009080	55.8004	0.263044	0.451105	0.583109	0.55982	0.891094
Sol.si.v1a2.GWHBKCF00000071.g009090	315.898	0.64035	0.366897	1.74531	0.0809309	0.442334
Sol.si.v1a2.GWHBKCF00000071.g009100	134.302	0.276302	0.498316	0.554472	0.579256	0.899454
Sol.si.v1a2.GWHBKCF00000071.g009120	2145.29	0.168989	0.142192	1.18845	0.234655	0.687935
Sol.si.v1a2.GWHBKCF00000071.g009130	448.98	0.186493	0.157276	1.18576	0.235715	0.688205
Sol.si.v1a2.GWHBKCF00000071.g009140	3906.98	0.31164	0.124438	2.50438	0.0122668	0.150673
Sol.si.v1a2.GWHBKCF00000071.g009150	1581.89	0.113703	0.137902	0.824519	0.409645	0.820691
Sol.si.v1a2.GWHBKCF00000071.g009160	5615.11	0.148722	0.124015	1.19923	0.23044	0.684617
Sol.si.v1a2.GWHBKCF00000071.g009170	595.133	-0.287395	0.187807	-1.53027	0.12595	0.539327
Sol.si.v1a2.GWHBKCF00000071.g009180	540.869	0.404146	0.149049	2.7115	0.00669793	0.103014
Sol.si.v1a2.GWHBKCF00000071.g009190	1964.57	-0.0567495	0.114803	-0.494321	0.62108	0.916418
Sol.si.v1a2.GWHBKCF00000071.g009200	4597.02	0.197522	0.140607	1.40478	0.160088	0.595962
Sol.si.v1a2.GWHBKCF00000071.g009210	9.5463	0.122929	1.36299	0.0901907	0.928136	NA
Sol.si.v1a2.GWHBKCF00000071.g009220	6.83897	0.1971	1.41538	0.139256	0.889248	NA
Sol.si.v1a2.GWHBKCF00000071.g009230	539.713	-0.452633	0.331943	-1.36359	0.172698	0.612302
Sol.si.v1a2.GWHBKCF00000071.g009240	59.0879	1.44127	0.6676	2.15888	0.0308595	0.266558
Sol.si.v1a2.GWHBKCF00000071.g009250	7241.35	0.0474221	0.0918583	0.516253	0.605678	0.910692
Sol.si.v1a2.GWHBKCF00000071.g009260	613.941	0.21965	0.183371	1.19785	0.230977	0.685602
Sol.si.v1a2.GWHBKCF00000071.g009270	6276.61	0.00114627	0.0918237	0.0124833	0.99004	0.998025
Sol.si.v1a2.GWHBKCF00000009.g003050	3351.2	-0.585969	0.164429	-3.56366	0.000365718	0.0127942
Sol.si.v1a2.GWHBKCF00000071.g009290	16.1089	-0.100936	0.74975	-0.134626	0.892908	NA
Sol.si.v1a2.GWHBKCF00000071.g009320	2876.99	0.10417	0.116221	0.896314	0.370085	0.797126
Sol.si.v1a2.GWHBKCF00000071.g009330	12434.9	0.0187095	0.114681	0.163144	0.870405	0.974566
Sol.si.v1a2.GWHBKCF00000071.g009340	2073.81	0.0344222	0.148541	0.231736	0.816743	0.964828
Sol.si.v1a2.GWHBKCF00000071.g009350	103.569	0.319379	0.379131	0.842397	0.399566	0.815738
Sol.si.v1a2.GWHBKCF00000071.g009360	4842.45	0.0594367	0.0992089	0.599107	0.549101	0.887645
Sol.si.v1a2.GWHBKCF00000071.g009370	567.111	-0.0182199	0.148059	-0.123059	0.90206	0.983715
Sol.si.v1a2.GWHBKCF00000071.g009380	48.159	-0.304773	0.440368	-0.692087	0.488883	0.860712
Sol.si.v1a2.GWHBKCF00000071.g009390	4437.9	0.0344529	0.13598	0.253367	0.799984	0.962146
Sol.si.v1a2.GWHBKCF00000071.g009420	6706.48	0.350694	0.103702	3.38175	0.000720259	0.0209078
Sol.si.v1a2.GWHBKCF00000071.g009440	140.719	-0.677794	0.422537	-1.6041	0.108691	0.504221
Sol.si.v1a2.GWHBKCF00000071.g009460	17.2379	0.191167	0.863999	0.221258	0.824891	NA
Sol.si.v1a2.GWHBKCF00000071.g009470	165.887	-0.175916	0.305652	-0.575542	0.564925	0.894153
Sol.si.v1a2.GWHBKCF00000071.g009490	1094.82	-0.142753	0.144111	-0.99058	0.321891	0.766563
Sol.si.v1a2.GWHBKCF00000071.g009500	2122.96	0.161114	0.156419	1.03002	0.303002	0.753851
Sol.si.v1a2.GWHBKCF00000071.g009550	1472.77	0.181847	0.146692	1.23965	0.215103	0.66811
Sol.si.v1a2.GWHBKCF00000071.g009560	292.878	-0.0808739	0.22305	-0.362582	0.716918	0.941883
Sol.si.v1a2.GWHBKCF00000071.g009570	885.771	0.003931	0.135617	0.0289859	0.976876	0.995115
Sol.si.v1a2.GWHBKCF00000071.g009580	157.383	0.287434	0.280615	1.0243	0.305693	0.755411
Sol.si.v1a2.GWHBKCF00000071.g009590	4743.55	0.22982	0.0968707	2.37244	0.0176712	0.189386
Sol.si.v1a2.GWHBKCF00000071.g009600	717.341	0.21435	0.167865	1.27692	0.20163	0.651946
Sol.si.v1a2.GWHBKCF00000071.g009610	5579.71	-0.113518	0.111843	-1.01498	0.310117	0.757846
Sol.si.v1a2.GWHBKCF00000071.g009630	4366.11	-0.152072	0.147725	-1.02943	0.30328	0.754021
Sol.si.v1a2.GWHBKCF00000071.g009640	73.7721	0.551092	0.429536	1.28299	0.199494	0.649144
Sol.si.v1a2.GWHBKCF00000071.g009650	2089.89	-0.039096	0.130939	-0.298582	0.765259	0.955692
Sol.si.v1a2.GWHBKCF00000071.g009660	26.998	-0.713027	0.576928	-1.2359	0.216495	0.669649
Sol.si.v1a2.GWHBKCF00000071.g009670	31.9237	0.773136	0.560485	1.37941	0.167769	0.606105
Sol.si.v1a2.GWHBKCF00000071.g009680	1882.69	0.153484	0.149318	1.0279	0.303997	0.754419
Sol.si.v1a2.GWHBKCF00000071.g009690	1738.98	0.0369605	0.141083	0.261977	0.793339	0.960515
Sol.si.v1a2.GWHBKCF00000071.g010040	35.2043	-0.121064	0.722043	-0.167668	0.866844	0.97403
Sol.si.v1a2.GWHBKCF00000071.g010050	357.924	0.0668146	0.25628	0.260709	0.794317	0.960946
Sol.si.v1a2.GWHBKCF00000071.g010060	1625.07	-0.052158	0.127942	-0.40767	0.683516	0.934601
Sol.si.v1a2.GWHBKCF00000071.g010680	24.4889	1.16634	0.682355	1.70929	0.0873976	0.458203
Sol.si.v1a2.GWHBKCF00000071.g010690	0.693007	2.84205	3.9663	0.716548	0.473653	NA
Sol.si.v1a2.GWHBKCF00000071.g010700	1488.34	0.144515	0.150922	0.957549	0.33829	0.777095
Sol.si.v1a2.GWHBKCF00000071.g010710	513.767	-0.0957333	0.174129	-0.549785	0.582467	0.900601
Sol.si.v1a2.GWHBKCF00000071.g010720	442.545	0.16928	0.220614	0.767313	0.442895	0.836694
Sol.si.v1a2.GWHBKCF00000071.g010730	121.362	-0.391706	0.358117	-1.09379	0.274046	0.725589
Sol.si.v1a2.GWHBKCF00000071.g010740	9251.01	0.03144	0.249822	0.12585	0.899851	0.982765
Sol.si.v1a2.GWHBKCF00000071.g010750	3737.11	0.468651	0.131526	3.56319	0.000366369	0.0127963
Sol.si.v1a2.GWHBKCF00000071.g010780	248.28	0.114067	0.254481	0.448235	0.653984	0.927363
Sol.si.v1a2.GWHBKCF00000071.g010770	9562.95	0.160193	0.156372	1.02443	0.305632	0.755411
Sol.si.v1a2.GWHBKCF00000071.g010280	0	NA	NA	NA	NA	NA
Sol.si.v1a2.GWHBKCF00000071.g010320	4.60668	-0.479962	2.29994	-0.208685	0.834694	NA
Sol.si.v1a2.GWHBKCF00000071.g010570	0	NA	NA	NA	NA	NA
Sol.si.v1a2.GWHBKCF00000071.g010610	1.20297	-3.79976	3.94561	-0.963037	0.335529	NA
Sol.si.v1a2.GWHBKCF00000071.g010270	13067.6	0.0722613	0.124377	0.580988	0.561248	0.892155
Sol.si.v1a2.GWHBKCF00000071.g010290	12.2188	1.20405	1.10291	1.09171	0.274961	NA
Sol.si.v1a2.GWHBKCF00000071.g010300	76.4042	0.164036	0.459654	0.356869	0.72119	0.944047
Sol.si.v1a2.GWHBKCF00000071.g010310	6715.65	0.117604	0.115065	1.02207	0.306749	0.755574
Sol.si.v1a2.GWHBKCF00000071.g010330	2304.34	-0.0303736	0.122965	-0.24701	0.8049	0.962781
Sol.si.v1a2.GWHBKCF00000071.g010350	3739.05	-0.0079655	0.142205	-0.0560142	0.95533	0.992268
Sol.si.v1a2.GWHBKCF00000071.g010370	8499.68	0.108242	0.109175	0.991454	0.321464	0.766325
Sol.si.v1a2.GWHBKCF00000071.g010380	912.918	0.143622	0.15201	0.944821	0.34475	0.781179
Sol.si.v1a2.GWHBKCF00000071.g010390	385.019	0.0964815	0.181863	0.530517	0.595753	0.906863
Sol.si.v1a2.GWHBKCF00000071.g010410	5.91465	-1.90626	1.82676	-1.04352	0.296709	NA
Sol.si.v1a2.GWHBKCF00000071.g010420	2519.25	-0.149702	0.13411	-1.11626	0.264311	0.716993
Sol.si.v1a2.GWHBKCF00000071.g010430	549.425	0.34803	0.385349	0.903155	0.366444	0.794567
Sol.si.v1a2.GWHBKCF00000071.g010440	641.402	0.520274	1.03555	0.502415	0.615376	0.91405
Sol.si.v1a2.GWHBKCF00000071.g010450	92.5565	0.828318	0.410537	2.01765	0.0436282	0.324875
Sol.si.v1a2.GWHBKCF00000071.g010460	326.168	-0.108864	0.246049	-0.442449	0.658165	0.927832
Sol.si.v1a2.GWHBKCF00000071.g010470	2466.25	-0.174058	0.121613	-1.43124	0.15236	0.582411
Sol.si.v1a2.GWHBKCF00000071.g010480	511.693	-0.527677	0.219695	-2.40186	0.016312	0.180868
Sol.si.v1a2.GWHBKCF00000178.g001550	3955.55	-0.587059	0.130339	-4.5041	6.67e-06	0.000594155
Sol.si.v1a2.GWHBKCF00000071.g010500	25.7928	0.690572	0.57724	1.19633	0.231566	0.686104
Sol.si.v1a2.GWHBKCF00000182.g001140	2484.05	-0.58726	0.146185	-4.01724	5.89e-05	0.00326953
Sol.si.v1a2.GWHBKCF00000071.g010520	16.4516	-1.21655	0.743075	-1.63719	0.101591	NA
Sol.si.v1a2.GWHBKCF00000071.g010530	4224.83	0.335019	0.158381	2.11527	0.0344067	0.283192
Sol.si.v1a2.GWHBKCF00000071.g010540	24.3817	0.177308	0.654232	0.271018	0.786377	0.958921
Sol.si.v1a2.GWHBKCF00000071.g010550	8624.62	-0.324586	0.131847	-2.46185	0.0138223	0.162675
Sol.si.v1a2.GWHBKCF00000071.g010560	299.169	-0.00263364	0.294874	-0.0089314	0.992874	0.998406
Sol.si.v1a2.GWHBKCF00000071.g010580	1661.52	-0.0243839	0.165228	-0.147577	0.882676	0.977748
Sol.si.v1a2.GWHBKCF00000071.g010600	2342.73	-0.198172	0.110579	-1.79214	0.0731104	0.4216
Sol.si.v1a2.GWHBKCF00000071.g010620	7358.68	-0.120204	0.0993385	-1.21004	0.226262	0.681187
Sol.si.v1a2.GWHBKCF00000071.g010630	665.217	-0.00643322	0.209542	-0.0307013	0.975508	0.994958
Sol.si.v1a2.GWHBKCF00000071.g012070	4.42902	-1.64031	1.86023	-0.881775	0.377898	NA
Sol.si.v1a2.GWHBKCF00000071.g012090	0.171853	-1.13314	4.08047	-0.277698	0.781244	NA
Sol.si.v1a2.GWHBKCF00000071.g012060	59.6164	0.0384594	0.505857	0.0760282	0.939397	0.99019
Sol.si.v1a2.GWHBKCF00000072.g000050	47.8383	0.883089	0.638746	1.38253	0.166808	0.605467
Sol.si.v1a2.GWHBKCF00000072.g000040	1077.11	-0.322512	0.162712	-1.9821	0.0474677	0.340707
Sol.si.v1a2.GWHBKCF00000072.g000060	112.285	-0.193328	0.344302	-0.561507	0.574452	0.896625
Sol.si.v1a2.GWHBKCF00000072.g000070	153.134	-0.0984666	0.281124	-0.35026	0.726144	0.945247
Sol.si.v1a2.GWHBKCF00000072.g000090	1068.85	-0.160609	0.175581	-0.914731	0.360333	0.790423
Sol.si.v1a2.GWHBKCF00000072.g000110	873.177	-0.192342	0.142051	-1.35403	0.175726	0.61725
Sol.si.v1a2.GWHBKCF00000072.g000130	171.198	-0.318436	0.263006	-1.21076	0.225989	0.680769
Sol.si.v1a2.GWHBKCF00000072.g000120	2521.15	-0.34847	0.119592	-2.91382	0.00357034	0.0668822
Sol.si.v1a2.GWHBKCF00000072.g000160	1.6226	0.438851	2.83152	0.154988	0.876831	NA
Sol.si.v1a2.GWHBKCF00000072.g000150	2339.67	-0.0306123	0.175001	-0.174927	0.861137	0.973234
Sol.si.v1a2.GWHBKCF00000072.g000210	1239.78	0.0144972	0.137899	0.105129	0.916273	0.987356
Sol.si.v1a2.GWHBKCF00000072.g000400	48.4174	-0.175233	0.518864	-0.337724	0.735571	0.947009
Sol.si.v1a2.GWHBKCF00000072.g000250	2.14595	-4.63235	2.98919	-1.5497	0.121213	NA
Sol.si.v1a2.GWHBKCF00000072.g000260	0	NA	NA	NA	NA	NA
Sol.si.v1a2.GWHBKCF00000072.g000270	3.04053	-5.13544	3.44919	-1.48888	0.136519	NA
Sol.si.v1a2.GWHBKCF00000072.g000290	0	NA	NA	NA	NA	NA
Sol.si.v1a2.GWHBKCF00000072.g000300	0	NA	NA	NA	NA	NA
Sol.si.v1a2.GWHBKCF00000072.g000310	2.7514	-0.118628	2.54495	-0.0466132	0.962822	NA
Sol.si.v1a2.GWHBKCF00000072.g000280	2661.05	0.0403096	0.142603	0.28267	0.77743	0.957516
Sol.si.v1a2.GWHBKCF00000072.g000320	606.713	-0.107353	0.137864	-0.778687	0.436164	0.833829
Sol.si.v1a2.GWHBKCF00000072.g000330	101.744	-0.148304	0.501805	-0.295541	0.767581	0.955803
Sol.si.v1a2.GWHBKCF00000072.g000340	86.3487	-0.216283	0.447927	-0.482852	0.629201	0.919211
Sol.si.v1a2.GWHBKCF00000072.g000350	2152.84	0.148184	0.107954	1.37266	0.169858	0.608538
Sol.si.v1a2.GWHBKCF00000072.g000390	4282.14	-0.131174	0.141412	-0.927605	0.353613	0.786512
Sol.si.v1a2.GWHBKCF00000072.g000670	0	NA	NA	NA	NA	NA
Sol.si.v1a2.GWHBKCF00000072.g000680	1674.99	0.308931	0.229336	1.34707	0.177959	0.619541
Sol.si.v1a2.GWHBKCF00000072.g000510	0	NA	NA	NA	NA	NA
Sol.si.v1a2.GWHBKCF00000072.g000520	0	NA	NA	NA	NA	NA
Sol.si.v1a2.GWHBKCF00000072.g000560	0	NA	NA	NA	NA	NA
Sol.si.v1a2.GWHBKCF00000072.g000570	0	NA	NA	NA	NA	NA
Sol.si.v1a2.GWHBKCF00000072.g000580	0	NA	NA	NA	NA	NA
Sol.si.v1a2.GWHBKCF00000072.g000490	18154.7	0.138465	0.11266	1.22905	0.219051	0.672177
Sol.si.v1a2.GWHBKCF00000178.g000560	2882.4	-0.587853	0.138679	-4.23896	2.25e-05	0.00158381
Sol.si.v1a2.GWHBKCF00000072.g000530	1.47486	1.64593	2.41098	0.682679	0.49481	NA
Sol.si.v1a2.GWHBKCF00000072.g000540	26.3762	-0.765762	0.566225	-1.3524	0.176247	0.617886
Sol.si.v1a2.GWHBKCF00000072.g000550	4310.12	-0.0433294	0.0981497	-0.441463	0.658878	0.928181
Sol.si.v1a2.GWHBKCF00000072.g000590	0.496157	-1.08365	4.03631	-0.268475	0.788334	NA
Sol.si.v1a2.GWHBKCF00000072.g000600	1.23268	1.30371	3.04596	0.428014	0.668641	NA
Sol.si.v1a2.GWHBKCF00000072.g000610	1.96997	0.292202	1.70534	0.171345	0.863952	NA
Sol.si.v1a2.GWHBKCF00000072.g000720	1.4483	-0.672482	3.58232	-0.187723	0.851094	NA
Sol.si.v1a2.GWHBKCF00000072.g000750	89.2328	-0.105966	0.323867	-0.327189	0.743525	0.94881
Sol.si.v1a2.GWHBKCF00000072.g000740	922.137	-0.228571	0.238887	-0.956817	0.33866	0.777285
Sol.si.v1a2.GWHBKCF00000071.g010850	0	NA	NA	NA	NA	NA
Sol.si.v1a2.GWHBKCF00000071.g010860	4.69966	-1.25707	1.57838	-0.796432	0.425781	NA
Sol.si.v1a2.GWHBKCF00000071.g011100	6738.16	-0.474775	0.202283	-2.34708	0.0189211	0.197174
Sol.si.v1a2.GWHBKCF00000071.g011120	30.3463	0.40959	0.560779	0.730395	0.465149	0.8485
Sol.si.v1a2.GWHBKCF00000071.g011150	0	NA	NA	NA	NA	NA
Sol.si.v1a2.GWHBKCF00000071.g011200	0	NA	NA	NA	NA	NA
Sol.si.v1a2.GWHBKCF00000071.g011210	0	NA	NA	NA	NA	NA
Sol.si.v1a2.GWHBKCF00000071.g011220	0	NA	NA	NA	NA	NA
Sol.si.v1a2.GWHBKCF00000071.g011230	0	NA	NA	NA	NA	NA
Sol.si.v1a2.GWHBKCF00000071.g011250	736.708	0.224664	0.167041	1.34497	0.178635	0.620425
Sol.si.v1a2.GWHBKCF00000071.g011300	0	NA	NA	NA	NA	NA
Sol.si.v1a2.GWHBKCF00000071.g011430	0.641439	2.71766	3.97162	0.684271	0.493804	NA
Sol.si.v1a2.GWHBKCF00000071.g011460	276.322	0.0464113	0.291392	0.159275	0.873452	0.975092
Sol.si.v1a2.GWHBKCF00000071.g011510	0	NA	NA	NA	NA	NA
Sol.si.v1a2.GWHBKCF00000071.g011570	1.64655	-1.52261	2.35821	-0.645665	0.518496	NA
Sol.si.v1a2.GWHBKCF00000071.g011610	34.5321	0.0326195	0.601131	0.0542636	0.956725	0.99257
Sol.si.v1a2.GWHBKCF00000071.g011720	0	NA	NA	NA	NA	NA
Sol.si.v1a2.GWHBKCF00000071.g011790	798.731	0.209232	0.174906	1.19625	0.231598	0.686104
Sol.si.v1a2.GWHBKCF00000071.g011920	4.13807	0.458515	1.58269	0.289706	0.772041	NA
Sol.si.v1a2.GWHBKCF00000071.g011930	0	NA	NA	NA	NA	NA
Sol.si.v1a2.GWHBKCF00000071.g011990	1.94042	4.32067	3.91627	1.10326	0.269914	NA
Sol.si.v1a2.GWHBKCF00000071.g012010	1.40197	0.683981	3.63571	0.188129	0.850776	NA
Sol.si.v1a2.GWHBKCF00000071.g010790	13.0537	0.0544008	0.839387	0.0648102	0.948325	NA
Sol.si.v1a2.GWHBKCF00000071.g010800	2446.05	0.251556	0.0994254	2.5301	0.011403	0.144489
Sol.si.v1a2.GWHBKCF00000071.g010810	12.5447	0.370937	0.83215	0.445758	0.655772	NA
Sol.si.v1a2.GWHBKCF00000071.g010820	70.1969	-0.0915568	0.388159	-0.235874	0.81353	0.964542
Sol.si.v1a2.GWHBKCF00000071.g010830	1294.47	-0.0532386	0.131293	-0.405494	0.685114	0.934862
Sol.si.v1a2.GWHBKCF00000071.g010840	213.086	0.10422	0.269406	0.386849	0.698868	0.936975
Sol.si.v1a2.GWHBKCF00000071.g010870	398.436	0.2386	0.23753	1.0045	0.315136	0.761939
Sol.si.v1a2.GWHBKCF00000071.g010880	8951.41	-0.110497	0.140519	-0.786349	0.431663	0.832063
Sol.si.v1a2.GWHBKCF00000071.g010900	34.3936	0.184161	0.633569	0.290672	0.771302	0.956508
Sol.si.v1a2.GWHBKCF00000071.g010910	5942.35	-0.0452605	0.105333	-0.429691	0.66742	0.931669
Sol.si.v1a2.GWHBKCF00000071.g010920	1355.92	-0.182879	0.21239	-0.861049	0.389211	0.80969
Sol.si.v1a2.GWHBKCF00000071.g010930	899.432	0.151723	0.161998	0.936577	0.348976	0.78328
Sol.si.v1a2.GWHBKCF00000071.g010940	655.466	0.0904048	0.190731	0.473991	0.635506	0.920788
Sol.si.v1a2.GWHBKCF00000071.g010950	3593.74	-0.0421749	0.0993693	-0.424426	0.671255	0.932164
Sol.si.v1a2.GWHBKCF00000071.g010960	3876.97	-0.0209807	0.098911	-0.212117	0.832016	0.968058
Sol.si.v1a2.GWHBKCF00000071.g010970	2658.27	0.172476	0.127346	1.35439	0.175611	0.617048
Sol.si.v1a2.GWHBKCF00000071.g010980	1158.25	0.176734	0.228788	0.772478	0.439831	0.835627
Sol.si.v1a2.GWHBKCF00000071.g010990	379.53	-0.0346932	0.242334	-0.143163	0.886162	0.978309
Sol.si.v1a2.GWHBKCF00000071.g011000	2524.86	0.100507	0.12732	0.789399	0.429879	0.831239
Sol.si.v1a2.GWHBKCF00000071.g011010	1849.55	-0.032271	0.110679	-0.291572	0.770614	0.956285
Sol.si.v1a2.GWHBKCF00000071.g011020	1807.79	-0.148755	0.673774	-0.220778	0.825265	0.967576
Sol.si.v1a2.GWHBKCF00000071.g011030	354.79	0.162346	0.176208	0.921329	0.356879	0.788214
Sol.si.v1a2.GWHBKCF00000071.g011040	663.461	0.0926612	0.150271	0.616629	0.537479	0.882754
Sol.si.v1a2.GWHBKCF00000071.g011050	1283.33	-0.294714	0.125467	-2.34893	0.0188274	0.196737
Sol.si.v1a2.GWHBKCF00000071.g011060	4270.18	-0.119711	0.09732	-1.23008	0.218668	0.671808
Sol.si.v1a2.GWHBKCF00000071.g011070	107.017	-0.0489933	0.332897	-0.147173	0.882996	0.977748
Sol.si.v1a2.GWHBKCF00000071.g011090	1597.04	0.135631	0.125342	1.08209	0.279211	0.730272
Sol.si.v1a2.GWHBKCF00000071.g011110	2.4203	-0.914002	2.5661	-0.356184	0.721703	NA
Sol.si.v1a2.GWHBKCF00000071.g011130	838.811	-0.094238	0.139554	-0.675281	0.499497	0.864983
Sol.si.v1a2.GWHBKCF00000071.g011140	1480.77	-0.0153978	0.120924	-0.127334	0.898676	0.982429
Sol.si.v1a2.GWHBKCF00000071.g011160	1116.89	-0.145098	0.117921	-1.23047	0.218521	0.671808
Sol.si.v1a2.GWHBKCF00000071.g011170	12182.5	-0.0727054	0.11745	-0.619034	0.535894	0.881909
Sol.si.v1a2.GWHBKCF00000071.g011180	1405.69	-0.281555	0.118425	-2.3775	0.0174305	0.188673
Sol.si.v1a2.GWHBKCF00000071.g011190	1465.66	0.866541	0.625433	1.38551	0.165898	0.604191
Sol.si.v1a2.GWHBKCF00000071.g011240	2415.25	0.539168	0.496615	1.08569	0.277617	0.728131
Sol.si.v1a2.GWHBKCF00000071.g011260	130.244	0.553802	0.443984	1.24735	0.21227	0.665805
Sol.si.v1a2.GWHBKCF00000071.g011270	2415.89	0.251456	0.130905	1.92091	0.0547433	0.36671
Sol.si.v1a2.GWHBKCF00000071.g011280	0.530837	-1.08419	4.03626	-0.268612	0.788228	NA
Sol.si.v1a2.GWHBKCF00000071.g011290	3828.47	-0.0109072	0.103561	-0.105321	0.916121	0.987356
Sol.si.v1a2.GWHBKCF00000071.g011310	2422.23	-0.165554	0.114046	-1.45165	0.1466	0.574091
Sol.si.v1a2.GWHBKCF00000071.g011320	1650.7	0.200344	0.123072	1.62786	0.103555	0.494267
Sol.si.v1a2.GWHBKCF00000071.g011340	1196.32	0.116577	0.175187	0.665444	0.505766	0.868956
Sol.si.v1a2.GWHBKCF00000071.g011360	310.283	0.201261	0.205037	0.981586	0.326304	0.768639
Sol.si.v1a2.GWHBKCF00000071.g011370	45.1909	0.204811	0.491329	0.41685	0.676788	0.933487
Sol.si.v1a2.GWHBKCF00000071.g011380	224.155	-0.222755	0.21716	-1.02576	0.305002	0.755096
Sol.si.v1a2.GWHBKCF00000071.g011390	46.6898	0.268398	0.436503	0.614882	0.538633	0.882894
Sol.si.v1a2.GWHBKCF00000071.g011400	873.595	0.0574866	0.155865	0.368822	0.71226	0.940609
Sol.si.v1a2.GWHBKCF00000071.g011410	110.685	0.459814	0.370138	1.24228	0.214134	0.667479
Sol.si.v1a2.GWHBKCF00000071.g011420	6238.54	-0.0779531	0.0972087	-0.801914	0.422603	0.828902
Sol.si.v1a2.GWHBKCF00000071.g011440	0.641439	2.71766	3.97162	0.684271	0.493804	NA
Sol.si.v1a2.GWHBKCF00000071.g011450	50.4152	0.299641	0.534532	0.560567	0.575093	0.896848
Sol.si.v1a2.GWHBKCF00000071.g011470	1645.25	0.490987	0.222184	2.20983	0.0271171	0.246524
Sol.si.v1a2.GWHBKCF00000071.g011480	65.1183	0.136865	0.58369	0.234482	0.814611	0.964542
Sol.si.v1a2.GWHBKCF00000071.g011490	2166.81	0.121693	0.143106	0.850368	0.395121	0.812413
Sol.si.v1a2.GWHBKCF00000071.g011500	41.1366	-0.285491	0.422723	-0.675363	0.499445	0.864962
Sol.si.v1a2.GWHBKCF00000071.g011530	6184.8	0.283322	0.213981	1.32405	0.185486	0.630169
Sol.si.v1a2.GWHBKCF00000071.g011540	4.10532	2.28331	1.48867	1.53379	0.125081	NA
Sol.si.v1a2.GWHBKCF00000006.g002330	4406.57	-0.588023	0.140309	-4.19092	2.78e-05	0.0018626
Sol.si.v1a2.GWHBKCF00000071.g011580	6.95583	-0.0224229	1.02037	-0.0219752	0.982468	NA
Sol.si.v1a2.GWHBKCF00000071.g011590	1141.74	0.391084	0.154707	2.5279	0.0114747	0.145139
Sol.si.v1a2.GWHBKCF00000071.g011600	4385.85	0.289031	0.245562	1.17702	0.239188	0.69341
Sol.si.v1a2.GWHBKCF00000071.g011620	1131.4	0.229974	0.197359	1.16525	0.243917	0.699094
Sol.si.v1a2.GWHBKCF00000071.g011630	2913.08	0.127445	0.104865	1.21533	0.224242	0.678395
Sol.si.v1a2.GWHBKCF00000071.g011640	781.176	-0.05552	0.134241	-0.413583	0.679179	0.933632
Sol.si.v1a2.GWHBKCF00000071.g011650	7224.14	0.0724044	0.11753	0.61605	0.537862	0.882769
Sol.si.v1a2.GWHBKCF00000071.g011660	53.4299	0.249028	0.438466	0.567954	0.570066	0.895406
Sol.si.v1a2.GWHBKCF00000071.g011670	936.949	-0.0273976	0.148213	-0.184854	0.853344	0.972178
Sol.si.v1a2.GWHBKCF00000071.g011690	2235.82	0.182484	0.101782	1.7929	0.0729897	0.421154
Sol.si.v1a2.GWHBKCF00000071.g011700	19106.2	-0.0451518	0.0892668	-0.505807	0.612992	0.913518
Sol.si.v1a2.GWHBKCF00000071.g011710	0.138601	0.790415	4.08047	0.193707	0.846406	NA
Sol.si.v1a2.GWHBKCF00000071.g011730	332.358	0.237623	0.185343	1.28207	0.199819	0.649516
Sol.si.v1a2.GWHBKCF00000071.g011750	995.002	-0.0766247	0.16778	-0.456697	0.647889	0.92461
Sol.si.v1a2.GWHBKCF00000071.g011760	18310.7	-0.0683898	0.124905	-0.547536	0.58401	0.901573
Sol.si.v1a2.GWHBKCF00000071.g011770	1111.96	0.0581731	0.154832	0.375717	0.707128	0.93892
Sol.si.v1a2.GWHBKCF00000071.g011780	3417.69	0.0988817	0.0976231	1.01289	0.311112	0.758543
Sol.si.v1a2.GWHBKCF00000071.g011810	1.00157	-0.168835	2.19572	-0.0768927	0.938709	NA
Sol.si.v1a2.GWHBKCF00000071.g011820	107.372	-0.177188	0.339028	-0.522635	0.601228	0.90917
Sol.si.v1a2.GWHBKCF00000071.g011830	62.1373	0.899027	0.869253	1.03425	0.301018	0.752198
Sol.si.v1a2.GWHBKCF00000071.g011840	6416.14	-0.0649088	0.092962	-0.698229	0.485034	0.858402
Sol.si.v1a2.GWHBKCF00000071.g011850	71.5316	-0.0576578	0.377408	-0.152773	0.878577	0.976168
Sol.si.v1a2.GWHBKCF00000071.g011860	3081.43	0.123758	0.110034	1.12473	0.260705	0.713365
Sol.si.v1a2.GWHBKCF00000071.g011870	1116	0.0455756	0.138658	0.32869	0.74239	0.948593
Sol.si.v1a2.GWHBKCF00000071.g011880	5.15774	-0.734579	1.86177	-0.394559	0.693168	NA
Sol.si.v1a2.GWHBKCF00000071.g011890	2077.96	0.0412353	0.147518	0.279528	0.77984	0.957686
Sol.si.v1a2.GWHBKCF00000071.g011910	306.752	-0.599838	0.218233	-2.74862	0.00598475	0.0956565
Sol.si.v1a2.GWHBKCF00000071.g011950	1371.66	-0.206832	0.127817	-1.61819	0.105623	0.498562
Sol.si.v1a2.GWHBKCF00000071.g011960	343.198	0.0507036	0.196804	0.257635	0.796688	0.961937
Sol.si.v1a2.GWHBKCF00000071.g011970	7.5474	0.0591771	1.20005	0.0493122	0.96067	NA
Sol.si.v1a2.GWHBKCF00000071.g011980	2898.29	-0.0762072	0.1331	-0.572555	0.566946	0.894474
Sol.si.v1a2.GWHBKCF00000071.g012000	3064.68	-0.0476982	0.130376	-0.365851	0.714476	0.941077
Sol.si.v1a2.GWHBKCF00000071.g012020	12078.1	0.0469199	0.106449	0.440774	0.659377	0.928461
Sol.si.v1a2.GWHBKCF00000071.g012030	533.406	0.157217	0.196012	0.802076	0.422509	0.828871
Sol.si.v1a2.GWHBKCF00000071.g012040	10177.9	-0.164454	0.0962622	-1.7084	0.0875625	0.458343
Sol.si.v1a2.GWHBKCF00000071.g012050	896.29	0.0985362	0.1552	0.634898	0.525495	0.876986
Sol.si.v1a2.GWHBKCF00000072.g000860	290.159	-0.641331	0.281579	-2.27763	0.0227487	0.221535
Sol.si.v1a2.GWHBKCF00000072.g000850	444.47	-0.161213	0.222371	-0.724975	0.468467	0.850158
Sol.si.v1a2.GWHBKCF00000072.g000820	473.798	0.201178	0.178382	1.12779	0.259407	0.712727
Sol.si.v1a2.GWHBKCF00000072.g000960	10.1925	-0.253147	3.74326	-0.0676272	0.946082	NA
Sol.si.v1a2.GWHBKCF00000072.g001000	31.6935	-0.258201	0.487336	-0.529821	0.596236	0.907065
Sol.si.v1a2.GWHBKCF00000072.g000880	26.1972	-0.312317	0.534715	-0.584081	0.559166	0.890882
Sol.si.v1a2.GWHBKCF00000072.g000890	0.809952	0.392768	2.97648	0.131957	0.895018	NA
Sol.si.v1a2.GWHBKCF00000072.g000900	0	NA	NA	NA	NA	NA
Sol.si.v1a2.GWHBKCF00000072.g000910	0	NA	NA	NA	NA	NA
Sol.si.v1a2.GWHBKCF00000072.g000930	0	NA	NA	NA	NA	NA
Sol.si.v1a2.GWHBKCF00000072.g000940	0	NA	NA	NA	NA	NA
Sol.si.v1a2.GWHBKCF00000072.g000950	0	NA	NA	NA	NA	NA
Sol.si.v1a2.GWHBKCF00000072.g000920	0.73326	1.56083	3.98092	0.392079	0.695	NA
Sol.si.v1a2.GWHBKCF00000072.g000690	20164.4	-0.0758694	0.105233	-0.720963	0.470932	0.851042
Sol.si.v1a2.GWHBKCF00000072.g001100	1243.07	0.148789	0.136555	1.08959	0.275892	0.726932
Sol.si.v1a2.GWHBKCF00000072.g001040	0	NA	NA	NA	NA	NA
Sol.si.v1a2.GWHBKCF00000072.g001020	19698.7	0.252405	0.276834	0.911757	0.361897	0.792421
Sol.si.v1a2.GWHBKCF00000072.g001030	347.516	-0.00781507	0.250388	-0.0312119	0.975101	0.994958
Sol.si.v1a2.GWHBKCF00000073.g000020	1190.16	-0.0121856	0.165748	-0.0735187	0.941393	0.990642
Sol.si.v1a2.GWHBKCF00000073.g000010	21919.8	-0.838238	0.27856	-3.00918	0.00261954	0.053314
Sol.si.v1a2.GWHBKCF00000073.g000040	30.2125	0.0798165	0.692707	0.115224	0.908268	0.985141
Sol.si.v1a2.GWHBKCF00000073.g000030	8257.13	-0.121453	0.113529	-1.0698	0.28471	0.73599
Sol.si.v1a2.GWHBKCF00000073.g000060	14.7052	0.729557	1.2031	0.606398	0.54425	NA
Sol.si.v1a2.GWHBKCF00000073.g000080	0	NA	NA	NA	NA	NA
Sol.si.v1a2.GWHBKCF00000073.g000090	0	NA	NA	NA	NA	NA
Sol.si.v1a2.GWHBKCF00000073.g000110	1.23783	-3.83914	2.86199	-1.34142	0.179784	NA
Sol.si.v1a2.GWHBKCF00000073.g000050	132.867	-0.0822719	0.259474	-0.317072	0.751189	0.950651
Sol.si.v1a2.GWHBKCF00000073.g000070	3982.97	-0.0737622	0.1052	-0.701164	0.483201	0.857401
Sol.si.v1a2.GWHBKCF00000073.g000130	209.515	0.0374214	0.26096	0.143399	0.885975	0.978281
Sol.si.v1a2.GWHBKCF00000073.g000120	1821.05	0.0797802	0.109128	0.731071	0.464736	0.848391
Sol.si.v1a2.GWHBKCF00000073.g000140	3150.86	0.0105104	0.108755	0.0966428	0.92301	0.988296
Sol.si.v1a2.GWHBKCF00000073.g000170	413.607	0.0328829	0.170284	0.193106	0.846876	0.971042
Sol.si.v1a2.GWHBKCF00000073.g000210	164.66	-0.230927	0.275952	-0.836838	0.402684	0.817509
Sol.si.v1a2.GWHBKCF00000073.g000220	2774.21	0.0381133	0.150864	0.252633	0.800552	0.962146
Sol.si.v1a2.GWHBKCF00000073.g000230	1.86721	1.32236	1.92226	0.687921	0.491503	NA
Sol.si.v1a2.GWHBKCF00000073.g000240	2057.25	-0.766857	0.2613	-2.93478	0.00333789	0.0636574
Sol.si.v1a2.GWHBKCF00000073.g000250	2779.58	-0.00411455	0.108831	-0.0378069	0.969842	0.994113
Sol.si.v1a2.GWHBKCF00000073.g000270	480.127	-0.122644	0.176681	-0.694157	0.487584	0.859858
Sol.si.v1a2.GWHBKCF00000073.g000260	7073.32	-0.121449	0.0935549	-1.29815	0.194235	0.642357
Sol.si.v1a2.GWHBKCF00000073.g000290	1613.16	0.154815	0.172691	0.896486	0.369993	0.797126
Sol.si.v1a2.GWHBKCF00000073.g000300	873.971	0.0737297	0.150161	0.491003	0.623425	0.917137
Sol.si.v1a2.GWHBKCF00000073.g000330	221.496	-0.0417484	0.290081	-0.14392	0.885564	0.978276
Sol.si.v1a2.GWHBKCF00000073.g000310	8519.22	-0.350614	0.123558	-2.83766	0.00454463	0.0790341
Sol.si.v1a2.GWHBKCF00000073.g000430	770.443	0.130949	0.177693	0.736941	0.461158	0.847236
Sol.si.v1a2.GWHBKCF00000073.g000440	430.206	-0.125986	0.316648	-0.397872	0.690724	0.936027
Sol.si.v1a2.GWHBKCF00000073.g000450	316.782	-0.16622	0.215186	-0.77245	0.439848	0.835627
Sol.si.v1a2.GWHBKCF00000073.g000500	31.576	0.576182	0.640607	0.899431	0.368423	0.795831
Sol.si.v1a2.GWHBKCF00000073.g000490	365.598	0.124955	0.285215	0.438108	0.661308	0.929186
Sol.si.v1a2.GWHBKCF00000073.g000470	5941.95	0.130283	0.179609	0.72537	0.468225	0.850158
Sol.si.v1a2.GWHBKCF00000073.g000340	3424.86	-0.0693296	0.104059	-0.666251	0.505251	0.868805
Sol.si.v1a2.GWHBKCF00000073.g000350	4480.15	0.10396	0.108202	0.960789	0.336658	0.776416
Sol.si.v1a2.GWHBKCF00000073.g000360	14533.7	-0.0415097	0.0835669	-0.496724	0.619383	0.915436
Sol.si.v1a2.GWHBKCF00000073.g000370	1428.96	0.0542834	0.111471	0.486972	0.626278	0.918287
Sol.si.v1a2.GWHBKCF00000073.g000380	786.183	-0.51604	0.190434	-2.70982	0.00673207	0.103183
Sol.si.v1a2.GWHBKCF00000073.g000390	398.414	-0.414808	0.281922	-1.47136	0.141195	0.565862
Sol.si.v1a2.GWHBKCF00000073.g000400	9405.81	0.0465596	0.0915943	0.508324	0.611226	0.913054
Sol.si.v1a2.GWHBKCF00000073.g000410	1631.92	-0.0430074	0.122976	-0.349721	0.726548	0.945247
Sol.si.v1a2.GWHBKCF00000028.g008700	2079.91	-0.588243	0.179773	-3.27214	0.00106735	0.028174
Sol.si.v1a2.GWHBKCF00000073.g000540	3506.17	-0.0430331	0.106466	-0.404196	0.686069	0.934862
Sol.si.v1a2.GWHBKCF00000073.g000560	1604.57	0.277698	0.143529	1.93478	0.0530171	0.36212
Sol.si.v1a2.GWHBKCF00000073.g000570	2899.63	-0.129758	0.106373	-1.21984	0.222526	0.677073
Sol.si.v1a2.GWHBKCF00000073.g000600	3288.07	0.217098	0.109216	1.98778	0.0468363	0.337983
Sol.si.v1a2.GWHBKCF00000073.g000610	7823.17	-0.0462407	0.613424	-0.0753813	0.939911	0.990217
Sol.si.v1a2.GWHBKCF00000073.g000620	1286.11	0.109188	0.173173	0.630513	0.528359	0.877829
Sol.si.v1a2.GWHBKCF00000073.g000630	1528.28	0.204943	0.132295	1.54914	0.121349	0.530336
Sol.si.v1a2.GWHBKCF00000073.g000650	682.321	-0.0260555	0.150306	-0.17335	0.862377	0.973474
Sol.si.v1a2.GWHBKCF00000073.g001540	109.659	-0.0532317	0.394036	-0.135093	0.892538	0.981062
Sol.si.v1a2.GWHBKCF00000073.g001550	110.168	-0.348335	0.286965	-1.21386	0.224801	0.679327
Sol.si.v1a2.GWHBKCF00000073.g001560	435.417	0.0222253	0.307565	0.0722622	0.942393	0.990642
Sol.si.v1a2.GWHBKCF00000073.g001570	113.389	0.140179	0.42839	0.327222	0.7435	0.94881
Sol.si.v1a2.GWHBKCF00000073.g001600	81.5178	0.298156	0.357302	0.834465	0.404019	0.818123
Sol.si.v1a2.GWHBKCF00000073.g001620	4.16351	-0.554952	1.31579	-0.421765	0.673197	NA
Sol.si.v1a2.GWHBKCF00000073.g001610	249.734	0.158922	0.285309	0.557019	0.577514	0.898559
Sol.si.v1a2.GWHBKCF00000073.g001590	4428.63	0.168119	0.108939	1.54324	0.122773	0.533917
Sol.si.v1a2.GWHBKCF00000073.g000690	0	NA	NA	NA	NA	NA
Sol.si.v1a2.GWHBKCF00000073.g000700	0	NA	NA	NA	NA	NA
Sol.si.v1a2.GWHBKCF00000073.g000710	0	NA	NA	NA	NA	NA
Sol.si.v1a2.GWHBKCF00000073.g000770	0	NA	NA	NA	NA	NA
Sol.si.v1a2.GWHBKCF00000073.g000800	0	NA	NA	NA	NA	NA
Sol.si.v1a2.GWHBKCF00000073.g000820	10.6314	-0.755997	0.910398	-0.830403	0.406311	NA
Sol.si.v1a2.GWHBKCF00000073.g000870	13.9509	-0.808455	0.760684	-1.0628	0.287872	NA
Sol.si.v1a2.GWHBKCF00000073.g000880	0	NA	NA	NA	NA	NA
Sol.si.v1a2.GWHBKCF00000073.g000890	0	NA	NA	NA	NA	NA
Sol.si.v1a2.GWHBKCF00000073.g000900	0	NA	NA	NA	NA	NA
Sol.si.v1a2.GWHBKCF00000073.g000910	0	NA	NA	NA	NA	NA
Sol.si.v1a2.GWHBKCF00000073.g000920	1.24741	3.68539	3.94007	0.935362	0.349602	NA
Sol.si.v1a2.GWHBKCF00000073.g000930	0	NA	NA	NA	NA	NA
Sol.si.v1a2.GWHBKCF00000073.g000950	0	NA	NA	NA	NA	NA
Sol.si.v1a2.GWHBKCF00000073.g000960	0	NA	NA	NA	NA	NA
Sol.si.v1a2.GWHBKCF00000073.g000970	0	NA	NA	NA	NA	NA
Sol.si.v1a2.GWHBKCF00000073.g000990	0	NA	NA	NA	NA	NA
Sol.si.v1a2.GWHBKCF00000073.g001010	0	NA	NA	NA	NA	NA
Sol.si.v1a2.GWHBKCF00000073.g001200	0	NA	NA	NA	NA	NA
Sol.si.v1a2.GWHBKCF00000073.g001250	7002.84	-0.104249	0.123802	-0.842062	0.399754	0.815796
Sol.si.v1a2.GWHBKCF00000073.g001290	0	NA	NA	NA	NA	NA
Sol.si.v1a2.GWHBKCF00000073.g001300	0	NA	NA	NA	NA	NA
Sol.si.v1a2.GWHBKCF00000073.g001330	333.856	-0.21246	0.257293	-0.825753	0.408944	0.820617
Sol.si.v1a2.GWHBKCF00000073.g001340	0	NA	NA	NA	NA	NA
Sol.si.v1a2.GWHBKCF00000073.g001440	0	NA	NA	NA	NA	NA
Sol.si.v1a2.GWHBKCF00000073.g001500	2.98327	-1.30837	2.45832	-0.53222	0.594573	NA
Sol.si.v1a2.GWHBKCF00000073.g000670	246.537	0.168248	0.433043	0.388525	0.697627	0.936975
Sol.si.v1a2.GWHBKCF00000073.g000680	474.039	-0.214113	0.250233	-0.855657	0.392187	0.811016
Sol.si.v1a2.GWHBKCF00000073.g000740	199.619	-0.503394	0.329617	-1.52721	0.12671	0.540458
Sol.si.v1a2.GWHBKCF00000073.g000750	5453.56	-0.212852	0.101956	-2.08769	0.0368254	0.293938
Sol.si.v1a2.GWHBKCF00000073.g000760	1239.44	-0.910934	0.318184	-2.86291	0.00419767	0.0753112
Sol.si.v1a2.GWHBKCF00000073.g000780	3116.24	-0.000580236	0.109248	-0.0053112	0.995762	0.999308
Sol.si.v1a2.GWHBKCF00000073.g000790	223.836	0.229927	0.29965	0.767319	0.442892	0.836694
Sol.si.v1a2.GWHBKCF00000073.g000810	102.189	-0.362055	0.359195	-1.00796	0.313473	0.760678
Sol.si.v1a2.GWHBKCF00000073.g000830	724.013	0.0522999	0.14242	0.367222	0.713453	0.940972
Sol.si.v1a2.GWHBKCF00000073.g000840	1277.21	-0.141202	0.146813	-0.961786	0.336157	0.776147
Sol.si.v1a2.GWHBKCF00000073.g000850	9338.66	0.000816512	0.125836	0.00648872	0.994823	0.999064
Sol.si.v1a2.GWHBKCF00000073.g000860	426.334	0.144112	0.198159	0.727254	0.46707	0.84945
Sol.si.v1a2.GWHBKCF00000075.g004740	18933.5	-0.589459	0.135289	-4.35703	1.32e-05	0.0010382
Sol.si.v1a2.GWHBKCF00000073.g000980	59.674	0.447744	0.789433	0.567172	0.570597	0.895406
Sol.si.v1a2.GWHBKCF00000073.g001000	3831.32	0.0364944	0.133825	0.272703	0.785082	0.958826
Sol.si.v1a2.GWHBKCF00000073.g001020	1233.12	-0.0108137	0.147502	-0.0733124	0.941557	0.990642
Sol.si.v1a2.GWHBKCF00000073.g001040	86.5626	0.0287017	0.418754	0.0685408	0.945355	0.991144
Sol.si.v1a2.GWHBKCF00000073.g001050	1771.94	0.122675	0.125412	0.978184	0.327984	0.769444
Sol.si.v1a2.GWHBKCF00000073.g001070	10043	-0.102603	0.092725	-1.10653	0.268497	0.720032
Sol.si.v1a2.GWHBKCF00000073.g001080	20.6501	-0.733798	0.767777	-0.955744	0.339202	NA
Sol.si.v1a2.GWHBKCF00000073.g001090	2.7475	0.701271	1.54856	0.452854	0.650654	NA
Sol.si.v1a2.GWHBKCF00000073.g001100	713.346	0.0930473	0.166582	0.558568	0.576457	0.897935
Sol.si.v1a2.GWHBKCF00000073.g001110	906.34	-0.013559	0.156532	-0.0866215	0.930972	0.989507
Sol.si.v1a2.GWHBKCF00000073.g001120	228.988	0.283436	0.206681	1.37137	0.170259	0.60861
Sol.si.v1a2.GWHBKCF00000073.g001130	37.3903	-0.19617	0.58654	-0.334453	0.738038	0.947543
Sol.si.v1a2.GWHBKCF00000073.g001140	25.1854	0.45298	0.790712	0.572876	0.566729	0.894474
Sol.si.v1a2.GWHBKCF00000073.g001150	36730.3	-0.0804209	0.0900745	-0.892826	0.37195	0.798201
Sol.si.v1a2.GWHBKCF00000073.g001160	8689.43	-0.00133205	0.109354	-0.0121811	0.990281	0.998025
Sol.si.v1a2.GWHBKCF00000073.g001170	4372.12	0.0743217	0.183838	0.404277	0.686009	0.934862
Sol.si.v1a2.GWHBKCF00000073.g001180	76.9419	0.396946	0.449789	0.882516	0.377498	0.801635
Sol.si.v1a2.GWHBKCF00000073.g001190	757.126	0.118622	0.181183	0.65471	0.512655	0.871868
Sol.si.v1a2.GWHBKCF00000073.g001210	3171.84	0.0911843	0.094698	0.962896	0.3356	0.776018
Sol.si.v1a2.GWHBKCF00000073.g001220	1935.62	-0.150575	0.164103	-0.917563	0.358848	0.788964
Sol.si.v1a2.GWHBKCF00000073.g001230	704.041	-0.127429	0.129607	-0.983196	0.325511	0.768303
Sol.si.v1a2.GWHBKCF00000073.g001260	10.5021	1.0806	0.853698	1.26579	0.205589	NA
Sol.si.v1a2.GWHBKCF00000073.g001270	297.147	0.0805996	0.194359	0.414694	0.678366	0.933579
Sol.si.v1a2.GWHBKCF00000073.g001280	281.819	-0.0487962	0.342448	-0.142492	0.886691	0.978366
Sol.si.v1a2.GWHBKCF00000073.g001310	10174.8	-0.14906	0.102612	-1.45266	0.146319	0.574015
Sol.si.v1a2.GWHBKCF00000073.g001320	52.744	-0.63678	0.610792	-1.04255	0.297158	0.747851
Sol.si.v1a2.GWHBKCF00000073.g001350	4.42971	1.14958	2.26625	0.507262	0.611971	NA
Sol.si.v1a2.GWHBKCF00000073.g001360	1217.43	0.0648506	0.136434	0.475324	0.634556	0.920788
Sol.si.v1a2.GWHBKCF00000073.g001370	6.51718	1.60807	1.45478	1.10537	0.268999	NA
Sol.si.v1a2.GWHBKCF00000073.g001380	0	NA	NA	NA	NA	NA
Sol.si.v1a2.GWHBKCF00000073.g001400	303.706	-0.00218736	0.189902	-0.0115184	0.99081	0.998231
Sol.si.v1a2.GWHBKCF00000073.g001410	824.506	0.124884	0.148101	0.843239	0.399095	0.815475
Sol.si.v1a2.GWHBKCF00000073.g001420	2322.22	-0.167239	0.173106	-0.966107	0.333991	0.774803
Sol.si.v1a2.GWHBKCF00000073.g001450	5731.44	-0.0697395	0.0895198	-0.77904	0.435956	0.833684
Sol.si.v1a2.GWHBKCF00000073.g001460	1660.28	-0.100396	0.123598	-0.812283	0.41663	0.825194
Sol.si.v1a2.GWHBKCF00000073.g001470	1713.08	0.0625094	0.124127	0.50359	0.614549	0.913932
Sol.si.v1a2.GWHBKCF00000073.g001480	2307.95	0.0201741	0.107851	0.187055	0.851618	0.971607
Sol.si.v1a2.GWHBKCF00000073.g001490	38.9144	-0.915425	0.635809	-1.43978	0.14993	0.579877
Sol.si.v1a2.GWHBKCF00000073.g001510	3374.39	0.173597	0.11274	1.53981	0.123607	0.535665
Sol.si.v1a2.GWHBKCF00000073.g001520	956.287	0.263358	0.167076	1.57627	0.114963	0.518103
Sol.si.v1a2.GWHBKCF00000073.g001530	9353.88	0.220745	0.0877114	2.51671	0.0118455	0.147507
Sol.si.v1a2.GWHBKCF00000074.g000810	1564.21	-0.441318	0.138947	-3.17616	0.00149238	0.0359585
Sol.si.v1a2.GWHBKCF00000075.g000060	10699.5	0.0861173	0.110994	0.775874	0.437823	0.834674
Sol.si.v1a2.GWHBKCF00000075.g000080	3261.6	0.117149	0.10677	1.0972	0.272552	0.723742
Sol.si.v1a2.GWHBKCF00000075.g000130	38.5141	-0.0503377	0.496271	-0.101432	0.919208	0.987933
Sol.si.v1a2.GWHBKCF00000075.g000140	7.4328	-0.567741	1.10719	-0.512778	0.608106	NA
Sol.si.v1a2.GWHBKCF00000075.g000150	1.82423	0.642845	3.38289	0.190028	0.849287	NA
Sol.si.v1a2.GWHBKCF00000075.g000100	2360.08	0.00385398	0.121816	0.0316378	0.974761	0.994958
Sol.si.v1a2.GWHBKCF00000075.g000120	890.641	0.0854067	0.138609	0.616171	0.537782	0.882769
Sol.si.v1a2.GWHBKCF00000074.g000010	0	NA	NA	NA	NA	NA
Sol.si.v1a2.GWHBKCF00000074.g000020	0	NA	NA	NA	NA	NA
Sol.si.v1a2.GWHBKCF00000074.g000030	0	NA	NA	NA	NA	NA
Sol.si.v1a2.GWHBKCF00000074.g000160	3.14541	-1.96731	2.9884	-0.658316	0.510335	NA
Sol.si.v1a2.GWHBKCF00000074.g000170	1360.03	-0.0141103	0.147351	-0.0957597	0.923711	0.988296
Sol.si.v1a2.GWHBKCF00000074.g000180	1.94991	-1.48469	2.69101	-0.55172	0.58114	NA
Sol.si.v1a2.GWHBKCF00000074.g000320	0.715112	-3.04653	3.97202	-0.766999	0.443082	NA
Sol.si.v1a2.GWHBKCF00000074.g000450	9.68024	0.450959	0.905274	0.498146	0.618381	NA
Sol.si.v1a2.GWHBKCF00000074.g000520	21.5694	0.149193	0.861426	0.173193	0.8625	NA
Sol.si.v1a2.GWHBKCF00000074.g000610	0	NA	NA	NA	NA	NA
Sol.si.v1a2.GWHBKCF00000074.g000620	2.42953	-1.48216	2.54847	-0.581589	0.560844	NA
Sol.si.v1a2.GWHBKCF00000074.g000630	0.687412	-2.99354	3.97444	-0.753198	0.451331	NA
Sol.si.v1a2.GWHBKCF00000074.g000670	1593.89	-0.0961293	0.208746	-0.460509	0.645151	0.923686
Sol.si.v1a2.GWHBKCF00000074.g000680	0.317379	-0.171358	4.08047	-0.0419947	0.966503	NA
Sol.si.v1a2.GWHBKCF00000097.g004620	12112.8	-0.589505	0.0993901	-5.93122	3.01e-09	9.44e-07
Sol.si.v1a2.GWHBKCF00000074.g000740	0.687412	-2.99354	3.97444	-0.753198	0.451331	NA
Sol.si.v1a2.GWHBKCF00000074.g000750	0	NA	NA	NA	NA	NA
Sol.si.v1a2.GWHBKCF00000074.g000760	33.3398	-0.453529	0.561919	-0.807108	0.419604	0.826757
Sol.si.v1a2.GWHBKCF00000074.g000040	71.8475	0.858157	0.382949	2.24092	0.0250315	0.235268
Sol.si.v1a2.GWHBKCF00000074.g000050	4715.32	0.163951	0.101537	1.61469	0.106379	0.500246
Sol.si.v1a2.GWHBKCF00000074.g000060	100.904	0.843439	0.381602	2.21026	0.0270873	0.246367
Sol.si.v1a2.GWHBKCF00000074.g000070	5291.94	0.178426	0.198933	0.896915	0.369764	0.797126
Sol.si.v1a2.GWHBKCF00000074.g000080	451.304	0.102117	0.157584	0.648014	0.516976	0.873253
Sol.si.v1a2.GWHBKCF00000074.g000090	1557.12	0.116918	0.151866	0.769879	0.441372	0.836098
Sol.si.v1a2.GWHBKCF00000136.g002530	2455.82	-0.589862	0.160242	-3.68108	0.000232248	0.0091944
Sol.si.v1a2.GWHBKCF00000074.g000110	2.31719	-4.74339	3.06695	-1.54661	0.121956	NA
Sol.si.v1a2.GWHBKCF00000074.g000120	2391.13	0.172366	0.107917	1.59721	0.110219	0.508213
Sol.si.v1a2.GWHBKCF00000074.g000130	1203.83	0.0119764	0.138902	0.0862225	0.93129	0.989514
Sol.si.v1a2.GWHBKCF00000074.g000140	2477.25	0.0435492	0.150662	0.289052	0.772541	0.956794
Sol.si.v1a2.GWHBKCF00000074.g000150	13.9896	0.501846	0.909208	0.55196	0.580976	NA
Sol.si.v1a2.GWHBKCF00000074.g000190	17.9299	-0.102924	0.908094	-0.113341	0.909761	NA
Sol.si.v1a2.GWHBKCF00000074.g000200	1676.24	-0.321756	0.16654	-1.932	0.0533594	0.362225
Sol.si.v1a2.GWHBKCF00000074.g000210	2394.7	0.108786	0.12943	0.840506	0.400625	0.816434
Sol.si.v1a2.GWHBKCF00000074.g000220	4913.27	-0.0123137	0.0902287	-0.136472	0.891448	0.980611
Sol.si.v1a2.GWHBKCF00000074.g000230	537.003	-0.3001	0.257864	-1.16379	0.244509	0.699309
Sol.si.v1a2.GWHBKCF00000074.g000240	113.8	0.522766	0.362484	1.44218	0.149252	0.578599
Sol.si.v1a2.GWHBKCF00000074.g000250	86.2184	0.359929	0.47437	0.758751	0.448001	0.840245
Sol.si.v1a2.GWHBKCF00000074.g000260	168.995	-0.0321759	0.447565	-0.071891	0.942689	0.990679
Sol.si.v1a2.GWHBKCF00000074.g000270	58.8673	0.516393	0.418597	1.23363	0.217342	0.67102
Sol.si.v1a2.GWHBKCF00000074.g000280	4472.01	0.123317	0.136519	0.903293	0.366371	0.794534
Sol.si.v1a2.GWHBKCF00000074.g000290	662.316	-0.121536	0.223724	-0.543242	0.586963	0.902235
Sol.si.v1a2.GWHBKCF00000074.g000300	3563.11	0.0766861	0.140383	0.546263	0.584885	0.90158
Sol.si.v1a2.GWHBKCF00000074.g000310	665.68	-0.101175	0.136699	-0.740125	0.459224	0.846093
Sol.si.v1a2.GWHBKCF00000074.g000330	66.4563	-0.25206	0.461675	-0.545969	0.585087	0.90158
Sol.si.v1a2.GWHBKCF00000074.g000340	34.626	-0.372683	0.570495	-0.653263	0.513587	0.871868
Sol.si.v1a2.GWHBKCF00000021.g003180	1636.9	-0.591057	0.151559	-3.89984	9.63e-05	0.00480313
Sol.si.v1a2.GWHBKCF00000015.g006850	2239.7	-0.591405	0.146764	-4.02964	5.59e-05	0.00314202
Sol.si.v1a2.GWHBKCF00000074.g000370	15.9657	-1.38455	1.18221	-1.17115	0.241537	NA
Sol.si.v1a2.GWHBKCF00000074.g000380	1438.72	-0.285903	0.148942	-1.91956	0.054914	0.367025
Sol.si.v1a2.GWHBKCF00000074.g000390	729.297	0.241527	0.196317	1.23029	0.218588	0.671808
Sol.si.v1a2.GWHBKCF00000074.g000400	2140.86	-0.213371	0.115808	-1.84246	0.065408	0.403651
Sol.si.v1a2.GWHBKCF00000074.g000410	215.229	0.254072	0.271864	0.934556	0.350017	0.78362
Sol.si.v1a2.GWHBKCF00000074.g000420	636.6	0.0974959	0.167296	0.582773	0.560046	0.891197
Sol.si.v1a2.GWHBKCF00000074.g000430	4548.41	0.221208	0.124634	1.77486	0.0759215	0.429151
Sol.si.v1a2.GWHBKCF00000074.g000440	96.551	0.110174	0.341648	0.322479	0.74709	0.949326
Sol.si.v1a2.GWHBKCF00000074.g000460	8591.14	0.0273232	0.137655	0.19849	0.842662	0.969506
Sol.si.v1a2.GWHBKCF00000075.g001390	1502.16	-0.591461	0.183597	-3.22151	0.00127517	0.0321091
Sol.si.v1a2.GWHBKCF00000074.g000480	14252.7	-0.0148148	0.147721	-0.100289	0.920115	0.987933
Sol.si.v1a2.GWHBKCF00000074.g000490	7105.12	0.0472138	0.101624	0.464591	0.642224	0.923239
Sol.si.v1a2.GWHBKCF00000074.g000500	1362.29	0.14356	0.195606	0.733924	0.462995	0.848309
Sol.si.v1a2.GWHBKCF00000074.g000510	4339.76	0.0286629	0.1041	0.27534	0.783055	0.958134
Sol.si.v1a2.GWHBKCF00000074.g000530	370.788	-0.811851	0.292166	-2.77873	0.00545711	0.0905546
Sol.si.v1a2.GWHBKCF00000074.g000540	2119.13	-0.198211	0.117187	-1.69141	0.0907581	0.466944
Sol.si.v1a2.GWHBKCF00000074.g000560	54.7954	-0.0142569	0.40936	-0.0348274	0.972217	0.994585
Sol.si.v1a2.GWHBKCF00000074.g000570	3175.51	-0.150772	0.137232	-1.09866	0.271916	0.723331
Sol.si.v1a2.GWHBKCF00000074.g000580	713.973	-0.184413	0.29108	-0.633546	0.526377	0.87747
Sol.si.v1a2.GWHBKCF00000074.g000590	36.4277	-0.0376221	0.625953	-0.0601037	0.952073	0.992245
Sol.si.v1a2.GWHBKCF00000074.g000600	2505.09	0.161447	0.20525	0.786587	0.431524	0.832041
Sol.si.v1a2.GWHBKCF00000074.g000640	24.6779	-0.0900809	0.754129	-0.11945	0.904919	0.984477
Sol.si.v1a2.GWHBKCF00000002.g004780	9897.74	-0.599042	0.190194	-3.14964	0.00163471	0.0382699
Sol.si.v1a2.GWHBKCF00000074.g000660	7023.2	-0.00537393	0.12979	-0.0414049	0.966973	0.993726
Sol.si.v1a2.GWHBKCF00000074.g000700	9.41851	-0.710025	0.919308	-0.772348	0.439908	NA
Sol.si.v1a2.GWHBKCF00000074.g000720	7.53188	-0.907065	1.03978	-0.872362	0.383011	NA
Sol.si.v1a2.GWHBKCF00000074.g000770	3105.5	-0.0266042	0.12128	-0.219362	0.826368	0.967672
Sol.si.v1a2.GWHBKCF00000074.g000780	472.397	-0.066597	0.185103	-0.359784	0.719008	0.942934
Sol.si.v1a2.GWHBKCF00000074.g000800	2219.82	-0.00994685	0.130193	-0.0764008	0.9391	0.990112
Sol.si.v1a2.GWHBKCF00000075.g000390	4074.51	-0.00519113	0.133038	-0.03902	0.968874	0.99397
Sol.si.v1a2.GWHBKCF00000075.g000160	0	NA	NA	NA	NA	NA
Sol.si.v1a2.GWHBKCF00000075.g000180	0	NA	NA	NA	NA	NA
Sol.si.v1a2.GWHBKCF00000075.g000280	0.687412	-2.99354	3.97444	-0.753198	0.451331	NA
Sol.si.v1a2.GWHBKCF00000075.g000290	0	NA	NA	NA	NA	NA
Sol.si.v1a2.GWHBKCF00000075.g000170	459.721	-0.0342826	0.215087	-0.159389	0.873362	0.975092
Sol.si.v1a2.GWHBKCF00000075.g000190	5250.34	0.0838711	0.0923142	0.908539	0.363594	0.793387
Sol.si.v1a2.GWHBKCF00000075.g000200	2123.64	0.0365001	0.12387	0.294665	0.76825	0.955803
Sol.si.v1a2.GWHBKCF00000075.g000210	1029.38	-0.336102	0.132959	-2.52787	0.0114757	0.145139
Sol.si.v1a2.GWHBKCF00000075.g000220	10600.5	0.145482	0.0810103	1.79585	0.0725189	0.420255
Sol.si.v1a2.GWHBKCF00000075.g000230	1.00157	-0.168835	2.19572	-0.0768927	0.938709	NA
Sol.si.v1a2.GWHBKCF00000075.g000240	3977.3	-0.00541956	0.100016	-0.0541867	0.956786	0.99257
Sol.si.v1a2.GWHBKCF00000075.g000250	158.074	-0.0590035	0.342584	-0.172231	0.863256	0.973657
Sol.si.v1a2.GWHBKCF00000075.g000260	770.372	-0.349115	0.21728	-1.60675	0.10811	0.503033
Sol.si.v1a2.GWHBKCF00000075.g000270	1197.48	-0.0408922	0.145926	-0.280226	0.779304	0.957516
Sol.si.v1a2.GWHBKCF00000075.g000310	15.7367	-0.222092	0.720542	-0.308229	0.757908	NA
Sol.si.v1a2.GWHBKCF00000075.g000320	2244.88	-0.131563	0.0967629	-1.35965	0.173941	0.613969
Sol.si.v1a2.GWHBKCF00000075.g000340	2277	0.00537392	0.127424	0.0421735	0.96636	0.993524
Sol.si.v1a2.GWHBKCF00000075.g000350	72.2773	-0.372133	0.465254	-0.799849	0.423798	0.829105
Sol.si.v1a2.GWHBKCF00000017.g001590	1559.78	-0.600541	0.173828	-3.4548	0.000550697	0.0173586
Sol.si.v1a2.GWHBKCF00000075.g000370	1145.61	0.147198	0.157113	0.936895	0.348813	0.783158
Sol.si.v1a2.GWHBKCF00000075.g000380	998.289	-0.206967	0.151833	-1.36312	0.172843	0.612389
Sol.si.v1a2.GWHBKCF00000075.g003340	43.9505	0.674596	0.786938	0.857242	0.391311	0.810739
Sol.si.v1a2.GWHBKCF00000075.g003330	1465.88	-0.0789446	0.114328	-0.690512	0.489872	0.861424
Sol.si.v1a2.GWHBKCF00000075.g003360	176.364	-1.04765	0.35039	-2.98995	0.00279027	0.0560485
Sol.si.v1a2.GWHBKCF00000075.g003350	922.148	-0.225183	0.149044	-1.51085	0.130827	0.54777
Sol.si.v1a2.GWHBKCF00000075.g003370	31.395	-1.01754	0.695369	-1.46331	0.143382	0.570657
Sol.si.v1a2.GWHBKCF00000075.g004430	0	NA	NA	NA	NA	NA
Sol.si.v1a2.GWHBKCF00000075.g004420	115.181	0.0281581	0.280151	0.100511	0.919939	0.987933
Sol.si.v1a2.GWHBKCF00000075.g004440	1240.02	-0.0452135	0.149261	-0.302916	0.761954	0.954979
Sol.si.v1a2.GWHBKCF00000075.g000470	3762.48	0.14405	0.189092	0.761797	0.446181	0.838887
Sol.si.v1a2.GWHBKCF00000075.g000620	5.90655	0.128242	1.13495	0.112994	0.910035	NA
Sol.si.v1a2.GWHBKCF00000075.g000710	0	NA	NA	NA	NA	NA
Sol.si.v1a2.GWHBKCF00000075.g000720	0.178778	-1.13314	4.08047	-0.277698	0.781244	NA
Sol.si.v1a2.GWHBKCF00000075.g000730	0	NA	NA	NA	NA	NA
Sol.si.v1a2.GWHBKCF00000075.g000750	0.801798	3.03996	3.95872	0.767914	0.442538	NA
Sol.si.v1a2.GWHBKCF00000075.g000760	0	NA	NA	NA	NA	NA
Sol.si.v1a2.GWHBKCF00000075.g000790	0	NA	NA	NA	NA	NA
Sol.si.v1a2.GWHBKCF00000075.g000840	0.693007	2.84205	3.9663	0.716548	0.473653	NA
Sol.si.v1a2.GWHBKCF00000075.g000920	561.435	-0.568769	0.365835	-1.55471	0.120014	0.527911
Sol.si.v1a2.GWHBKCF00000075.g001110	0	NA	NA	NA	NA	NA
Sol.si.v1a2.GWHBKCF00000075.g001150	1.60969	-4.21773	3.93587	-1.07161	0.283895	NA
Sol.si.v1a2.GWHBKCF00000075.g001260	0	NA	NA	NA	NA	NA
Sol.si.v1a2.GWHBKCF00000075.g001370	16471.7	-0.142006	0.110711	-1.28268	0.199604	0.649278
Sol.si.v1a2.GWHBKCF00000075.g001460	0	NA	NA	NA	NA	NA
Sol.si.v1a2.GWHBKCF00000075.g001570	0	NA	NA	NA	NA	NA
Sol.si.v1a2.GWHBKCF00000075.g001600	0.715419	-3.04711	3.97199	-0.767149	0.442993	NA
Sol.si.v1a2.GWHBKCF00000075.g001660	3.41405	0.558984	2.44194	0.22891	0.818939	NA
Sol.si.v1a2.GWHBKCF00000075.g001710	0.35771	-2.04597	4.03626	-0.506896	0.612228	NA
Sol.si.v1a2.GWHBKCF00000075.g001730	0	NA	NA	NA	NA	NA
Sol.si.v1a2.GWHBKCF00000075.g001750	2268.97	-0.212923	0.140545	-1.51498	0.129776	0.54579
Sol.si.v1a2.GWHBKCF00000075.g001770	0	NA	NA	NA	NA	NA
Sol.si.v1a2.GWHBKCF00000075.g001780	0	NA	NA	NA	NA	NA
Sol.si.v1a2.GWHBKCF00000075.g001790	0.536564	-2.63168	3.99352	-0.658986	0.509904	NA
Sol.si.v1a2.GWHBKCF00000075.g001800	0	NA	NA	NA	NA	NA
Sol.si.v1a2.GWHBKCF00000075.g001840	0.675166	-1.66989	3.99352	-0.418151	0.675837	NA
Sol.si.v1a2.GWHBKCF00000075.g001870	0.536334	-2.63111	3.99355	-0.65884	0.509999	NA
Sol.si.v1a2.GWHBKCF00000075.g001900	1.37531	-0.1043	2.19357	-0.0475483	0.962076	NA
Sol.si.v1a2.GWHBKCF00000075.g001950	3.04512	-2.07151	2.05803	-1.00655	0.314151	NA
Sol.si.v1a2.GWHBKCF00000075.g001960	0.529563	-2.6144	3.99455	-0.654491	0.512796	NA
Sol.si.v1a2.GWHBKCF00000075.g001970	0	NA	NA	NA	NA	NA
Sol.si.v1a2.GWHBKCF00000075.g001980	1.13099	-0.754602	3.1675	-0.238233	0.811701	NA
Sol.si.v1a2.GWHBKCF00000075.g001990	0	NA	NA	NA	NA	NA
Sol.si.v1a2.GWHBKCF00000075.g002010	0.859265	-3.31495	3.96101	-0.836894	0.402652	NA
Sol.si.v1a2.GWHBKCF00000075.g002020	1.50771	-0.439384	2.95837	-0.148522	0.881931	NA
Sol.si.v1a2.GWHBKCF00000075.g002040	2.06813	0.406831	2.20191	0.184762	0.853415	NA
Sol.si.v1a2.GWHBKCF00000075.g002050	1.07298	-3.63218	3.74038	-0.971071	0.331513	NA
Sol.si.v1a2.GWHBKCF00000075.g002060	0	NA	NA	NA	NA	NA
Sol.si.v1a2.GWHBKCF00000075.g002070	8.9066	0.38982	1.24661	0.312704	0.754506	NA
Sol.si.v1a2.GWHBKCF00000075.g002210	60027.3	-0.402876	0.104213	-3.86587	0.000110692	0.00535053
Sol.si.v1a2.GWHBKCF00000075.g002350	0	NA	NA	NA	NA	NA
Sol.si.v1a2.GWHBKCF00000075.g002380	0	NA	NA	NA	NA	NA
Sol.si.v1a2.GWHBKCF00000075.g002390	0	NA	NA	NA	NA	NA
Sol.si.v1a2.GWHBKCF00000075.g002400	0	NA	NA	NA	NA	NA
Sol.si.v1a2.GWHBKCF00000075.g002440	0.138601	0.790415	4.08047	0.193707	0.846406	NA
Sol.si.v1a2.GWHBKCF00000075.g002600	7.21755	-1.13076	1.38459	-0.816675	0.414114	NA
Sol.si.v1a2.GWHBKCF00000075.g002630	0.519382	2.40293	3.98726	0.602651	0.546741	NA
Sol.si.v1a2.GWHBKCF00000075.g002710	1.03112	-3.57763	3.95204	-0.905262	0.365326	NA
Sol.si.v1a2.GWHBKCF00000075.g002790	7873.94	-0.103894	0.0870954	-1.19288	0.232918	0.686104
Sol.si.v1a2.GWHBKCF00000075.g002820	0	NA	NA	NA	NA	NA
Sol.si.v1a2.GWHBKCF00000075.g002840	0.715112	-3.04653	3.97202	-0.766999	0.443082	NA
Sol.si.v1a2.GWHBKCF00000075.g002860	0	NA	NA	NA	NA	NA
Sol.si.v1a2.GWHBKCF00000075.g002920	0	NA	NA	NA	NA	NA
Sol.si.v1a2.GWHBKCF00000075.g002930	0	NA	NA	NA	NA	NA
Sol.si.v1a2.GWHBKCF00000075.g003080	0	NA	NA	NA	NA	NA
Sol.si.v1a2.GWHBKCF00000075.g003150	0	NA	NA	NA	NA	NA
Sol.si.v1a2.GWHBKCF00000075.g003200	0	NA	NA	NA	NA	NA
Sol.si.v1a2.GWHBKCF00000075.g003300	8.63017	-1.48461	1.25753	-1.18058	0.23777	NA
Sol.si.v1a2.GWHBKCF00000075.g000400	3911.54	0.100683	0.125176	0.804329	0.421207	0.827473
Sol.si.v1a2.GWHBKCF00000075.g000410	19.2347	-1.1141	0.902992	-1.23379	0.217281	NA
Sol.si.v1a2.GWHBKCF00000075.g000420	319.024	-0.130113	0.236279	-0.550675	0.581856	0.900264
Sol.si.v1a2.GWHBKCF00000075.g000430	2059.79	0.0178182	0.177584	0.100337	0.920077	0.987933
Sol.si.v1a2.GWHBKCF00000075.g000440	1939.42	0.114032	0.101696	1.1213	0.262159	0.715355
Sol.si.v1a2.GWHBKCF00000075.g000450	1354.73	-0.0190845	0.159297	-0.119805	0.904638	0.984305
Sol.si.v1a2.GWHBKCF00000075.g000460	1150.69	0.0749822	0.142208	0.527272	0.598005	0.907742
Sol.si.v1a2.GWHBKCF00000075.g000480	3319.03	-0.148811	0.158716	-0.937595	0.348453	0.783158
Sol.si.v1a2.GWHBKCF00000075.g000500	2873.89	-0.0637307	0.139098	-0.458172	0.646829	0.92461
Sol.si.v1a2.GWHBKCF00000075.g000510	593.532	0.214953	0.179974	1.19436	0.232338	0.686104
Sol.si.v1a2.GWHBKCF00000075.g000520	68.4618	-0.206489	0.415669	-0.496764	0.619356	0.915436
Sol.si.v1a2.GWHBKCF00000075.g000530	31.2144	0.951211	0.593458	1.60283	0.108973	0.505055
Sol.si.v1a2.GWHBKCF00000075.g000540	3860.09	-0.0876317	0.143124	-0.612279	0.540353	0.883895
Sol.si.v1a2.GWHBKCF00000075.g000550	1307.74	0.104825	0.128182	0.817782	0.413481	0.822717
Sol.si.v1a2.GWHBKCF00000075.g000560	7414.48	-0.66116	0.265859	-2.48688	0.012887	0.154952
Sol.si.v1a2.GWHBKCF00000075.g000570	1979.13	-0.0498167	0.177705	-0.280333	0.779222	0.957516
Sol.si.v1a2.GWHBKCF00000157.g002900	2586.64	-0.603065	0.118355	-5.09537	3.48e-07	5.26e-05
Sol.si.v1a2.GWHBKCF00000075.g000590	3916.07	-0.39893	0.242815	-1.64293	0.100396	0.487791
Sol.si.v1a2.GWHBKCF00000075.g000600	1635.51	0.0199657	0.218053	0.0915632	0.927045	0.989047
Sol.si.v1a2.GWHBKCF00000075.g000610	89.5884	-0.611562	0.43187	-1.41608	0.156753	0.590755
Sol.si.v1a2.GWHBKCF00000075.g000630	3868.71	-0.0241108	0.104646	-0.230404	0.817778	0.965039
Sol.si.v1a2.GWHBKCF00000075.g000640	1993.72	0.307841	0.140921	2.18449	0.0289264	0.255649
Sol.si.v1a2.GWHBKCF00000075.g000650	2816.55	0.128965	0.114716	1.12421	0.260923	0.713779
Sol.si.v1a2.GWHBKCF00000075.g000660	2787.63	0.217859	0.112115	1.94316	0.0519964	0.359291
Sol.si.v1a2.GWHBKCF00000075.g000670	1570.42	0.101323	0.230365	0.439836	0.660056	0.928753
Sol.si.v1a2.GWHBKCF00000075.g000680	1990.34	0.199055	0.114555	1.73764	0.0822748	0.447264
Sol.si.v1a2.GWHBKCF00000075.g000690	4463.62	0.772114	0.265194	2.91151	0.00359691	0.0672634
Sol.si.v1a2.GWHBKCF00000075.g000700	567.336	0.363561	0.197898	1.83712	0.0661925	0.405144
Sol.si.v1a2.GWHBKCF00000075.g000740	1258.89	0.169658	0.130174	1.30331	0.192468	0.639248
Sol.si.v1a2.GWHBKCF00000075.g000770	760.891	0.101938	0.160489	0.635168	0.525319	0.876986
Sol.si.v1a2.GWHBKCF00000075.g000800	11872.2	-0.0902485	0.101324	-0.890695	0.373093	0.798503
Sol.si.v1a2.GWHBKCF00000075.g000810	70.1259	-0.616205	0.415627	-1.48259	0.138183	0.560455
Sol.si.v1a2.GWHBKCF00000075.g000820	42.0927	-0.941557	0.779828	-1.20739	0.227282	0.681761
Sol.si.v1a2.GWHBKCF00000075.g000830	931.246	0.153433	0.129868	1.18146	0.237421	0.690588
Sol.si.v1a2.GWHBKCF00000075.g000850	11387.9	0.115638	0.103606	1.11613	0.264366	0.716993
Sol.si.v1a2.GWHBKCF00000075.g000860	1142.77	-0.140893	0.120008	-1.17404	0.24038	0.693845
Sol.si.v1a2.GWHBKCF00000075.g000870	33327.7	0.00249996	0.0842049	0.029689	0.976315	0.995115
Sol.si.v1a2.GWHBKCF00000075.g000880	1075.21	0.0612904	0.159634	0.383943	0.701021	0.936975
Sol.si.v1a2.GWHBKCF00000075.g000890	712.286	0.209439	0.147955	1.41556	0.156904	0.591018
Sol.si.v1a2.GWHBKCF00000075.g000910	4913.3	-0.419638	0.116572	-3.59984	0.000318419	0.0114351
Sol.si.v1a2.GWHBKCF00000075.g000930	4.64212	-1.39327	1.32218	-1.05377	0.291989	NA
Sol.si.v1a2.GWHBKCF00000075.g000960	3594.83	0.131168	0.0979374	1.3393	0.180472	0.62298
Sol.si.v1a2.GWHBKCF00000075.g000970	12375.6	0.0844588	0.0958884	0.880803	0.378424	0.801879
Sol.si.v1a2.GWHBKCF00000075.g000980	38.9311	0.600211	0.524517	1.14431	0.252494	0.705707
Sol.si.v1a2.GWHBKCF00000075.g000990	2126.6	-0.0984557	0.114104	-0.862859	0.388215	0.80891
Sol.si.v1a2.GWHBKCF00000075.g001010	2603.04	0.10737	0.102519	1.04732	0.294952	0.745992
Sol.si.v1a2.GWHBKCF00000075.g001020	888.142	-0.385395	0.143621	-2.68342	0.00728723	0.10816
Sol.si.v1a2.GWHBKCF00000075.g001030	1483.05	-0.0312317	0.166256	-0.187853	0.850992	0.971477
Sol.si.v1a2.GWHBKCF00000075.g001040	16998.6	-0.0933066	0.0971543	-0.960396	0.336856	0.77643
Sol.si.v1a2.GWHBKCF00000075.g001050	2705.32	-0.143686	0.305978	-0.469595	0.638644	0.92214
Sol.si.v1a2.GWHBKCF00000017.g000280	3250.29	-0.60327	0.118101	-5.1081	3.25e-07	5.11e-05
Sol.si.v1a2.GWHBKCF00000075.g001070	252.199	-0.656322	0.485186	-1.35272	0.176144	0.617869
Sol.si.v1a2.GWHBKCF00000075.g001080	1710.57	0.286594	0.132414	2.16437	0.030436	0.264589
Sol.si.v1a2.GWHBKCF00000075.g001090	2424.63	0.0247944	0.137944	0.179742	0.857355	0.972909
Sol.si.v1a2.GWHBKCF00000075.g001100	1808.38	-0.103806	0.128779	-0.806084	0.420194	0.826984
Sol.si.v1a2.GWHBKCF00000075.g001120	3687.52	0.38109	0.159386	2.39099	0.0168028	0.184248
Sol.si.v1a2.GWHBKCF00000075.g001130	4564.69	0.0418697	0.0933367	0.448588	0.653729	0.927262
Sol.si.v1a2.GWHBKCF00000075.g001140	458.468	-0.223049	0.211683	-1.0537	0.292022	0.743025
Sol.si.v1a2.GWHBKCF00000075.g001160	19775.7	0.146222	0.100007	1.46211	0.14371	0.570852
Sol.si.v1a2.GWHBKCF00000075.g001170	4855.85	-0.0132708	0.0928735	-0.142891	0.886376	0.978349
Sol.si.v1a2.GWHBKCF00000075.g001180	7829.2	0.0429955	0.0908182	0.473424	0.635911	0.921096
Sol.si.v1a2.GWHBKCF00000075.g001190	1549.61	0.19625	0.111627	1.75809	0.0787324	0.435773
Sol.si.v1a2.GWHBKCF00000075.g001200	559.387	0.212667	0.18677	1.13866	0.254845	0.706978
Sol.si.v1a2.GWHBKCF00000075.g001210	7125.11	-0.0367679	0.0818326	-0.449306	0.653211	0.927026
Sol.si.v1a2.GWHBKCF00000075.g004890	9977.49	-0.604095	0.171008	-3.53255	0.000411575	0.0140357
Sol.si.v1a2.GWHBKCF00000075.g001230	96.8988	-0.231111	0.288154	-0.802038	0.422531	0.828871
Sol.si.v1a2.GWHBKCF00000075.g001240	1807.97	-0.265751	0.126663	-2.0981	0.0358966	0.289189
Sol.si.v1a2.GWHBKCF00000075.g001250	1530.37	0.0884634	0.111171	0.795744	0.426181	0.830171
Sol.si.v1a2.GWHBKCF00000075.g001270	2042.48	-0.205909	0.193654	-1.06328	0.287654	0.738236
Sol.si.v1a2.GWHBKCF00000075.g001280	1361.51	0.246256	0.180153	1.36693	0.171648	0.611371
Sol.si.v1a2.GWHBKCF00000075.g001290	3545.73	0.0677103	0.114409	0.591826	0.553967	0.889795
Sol.si.v1a2.GWHBKCF00000075.g001300	1454.75	-0.0160742	0.122797	-0.1309	0.895854	0.982115
Sol.si.v1a2.GWHBKCF00000075.g001310	4154.95	1.08028	0.609469	1.77249	0.0763128	0.430132
Sol.si.v1a2.GWHBKCF00000014.g001930	1323.49	-0.607625	0.165927	-3.66201	0.000250246	0.00969425
Sol.si.v1a2.GWHBKCF00000075.g001330	24.066	-0.0145313	1.21297	-0.01198	0.990442	0.998093
Sol.si.v1a2.GWHBKCF00000075.g001340	995.993	0.0756067	0.152567	0.495564	0.620202	0.916069
Sol.si.v1a2.GWHBKCF00000075.g001350	1551.36	-0.0133544	0.155475	-0.0858942	0.93155	0.989514
Sol.si.v1a2.GWHBKCF00000075.g001360	1114.44	0.0507446	0.150638	0.336864	0.73622	0.947174
Sol.si.v1a2.GWHBKCF00000075.g001380	6.8746	-0.0824825	1.82359	-0.0452309	0.963923	NA
Sol.si.v1a2.GWHBKCF00000071.g006580	1078.58	-0.607946	0.152761	-3.97972	6.9e-05	0.0037122
Sol.si.v1a2.GWHBKCF00000075.g001400	1259.44	-0.69214	0.315547	-2.19346	0.0282741	0.252485
Sol.si.v1a2.GWHBKCF00000075.g001410	8923.45	0.103448	0.0801608	1.29051	0.196873	0.645515
Sol.si.v1a2.GWHBKCF00000075.g001420	956.937	0.110901	0.12385	0.895442	0.370551	0.797405
Sol.si.v1a2.GWHBKCF00000075.g001430	4026.75	0.0315439	0.116923	0.269783	0.787327	0.959086
Sol.si.v1a2.GWHBKCF00000075.g001440	228.665	-0.269373	0.384132	-0.701251	0.483146	0.857374
Sol.si.v1a2.GWHBKCF00000075.g001450	579.466	-0.278267	0.351216	-0.792295	0.428189	0.830575
Sol.si.v1a2.GWHBKCF00000017.g020450	954.17	-0.608309	0.199407	-3.0506	0.00228387	0.0485063
Sol.si.v1a2.GWHBKCF00000075.g001480	1505.79	-0.12735	0.141538	-0.899756	0.36825	0.795757
Sol.si.v1a2.GWHBKCF00000075.g001490	54165.6	-0.0809437	0.0847661	-0.954908	0.339624	0.778325
Sol.si.v1a2.GWHBKCF00000075.g001500	74.4537	-0.346586	0.468836	-0.739249	0.459756	0.84624
Sol.si.v1a2.GWHBKCF00000075.g001510	8112.27	0.0345765	0.103204	0.33503	0.737603	0.947543
Sol.si.v1a2.GWHBKCF00000075.g001520	2125.45	0.187468	0.126074	1.48697	0.137023	0.558893
Sol.si.v1a2.GWHBKCF00000075.g001530	1480.58	0.331152	0.152679	2.16894	0.0300875	0.262931
Sol.si.v1a2.GWHBKCF00000075.g001540	9426.23	0.0598208	0.108401	0.55185	0.581051	0.900107
Sol.si.v1a2.GWHBKCF00000075.g001550	918.5	0.13852	0.237517	0.583199	0.55976	0.891094
Sol.si.v1a2.GWHBKCF00000075.g001560	192.868	-0.215317	0.244895	-0.879219	0.379283	0.802299
Sol.si.v1a2.GWHBKCF00000075.g001580	5772.15	0.0491743	0.0852187	0.577037	0.563914	0.893668
Sol.si.v1a2.GWHBKCF00000075.g001590	2484.25	0.0904059	0.20328	0.444736	0.65651	0.927398
Sol.si.v1a2.GWHBKCF00000075.g001620	5365.45	-0.050958	0.0930461	-0.547664	0.583923	0.901529
Sol.si.v1a2.GWHBKCF00000075.g001630	1170.14	-0.389635	0.178032	-2.18857	0.028628	0.253866
Sol.si.v1a2.GWHBKCF00000075.g001640	1234.88	0.181427	0.167628	1.08232	0.279112	0.730272
Sol.si.v1a2.GWHBKCF00000075.g001650	1612.24	0.213726	0.190728	1.12058	0.262466	0.71538
Sol.si.v1a2.GWHBKCF00000075.g001670	13.4809	0.781753	0.771725	1.01299	0.311063	NA
Sol.si.v1a2.GWHBKCF00000075.g001680	1598.25	0.142833	0.139856	1.02129	0.307118	0.755574
Sol.si.v1a2.GWHBKCF00000075.g001690	7.1375	-0.964727	1.68964	-0.570965	0.568023	NA
Sol.si.v1a2.GWHBKCF00000075.g001700	1.2138	-0.440264	3.12825	-0.140738	0.888077	NA
Sol.si.v1a2.GWHBKCF00000075.g001720	0	NA	NA	NA	NA	NA
Sol.si.v1a2.GWHBKCF00000075.g001740	8.65382	-0.683523	1.31855	-0.518389	0.604187	NA
Sol.si.v1a2.GWHBKCF00000075.g001760	10.4507	-0.542036	0.927232	-0.584574	0.558834	NA
Sol.si.v1a2.GWHBKCF00000075.g001810	20.2702	-0.0545835	0.789503	-0.0691366	0.944881	NA
Sol.si.v1a2.GWHBKCF00000075.g001830	0	NA	NA	NA	NA	NA
Sol.si.v1a2.GWHBKCF00000075.g001850	9.43883	-1.57315	1.18891	-1.32319	0.185773	NA
Sol.si.v1a2.GWHBKCF00000075.g001860	10.9352	-0.182633	1.02699	-0.177832	0.858855	NA
Sol.si.v1a2.GWHBKCF00000075.g001880	33.3077	-0.332831	0.510179	-0.652381	0.514155	0.871868
Sol.si.v1a2.GWHBKCF00000075.g001890	30.8722	-0.441776	0.685951	-0.644034	0.519554	0.87395
Sol.si.v1a2.GWHBKCF00000075.g001910	32.5947	-0.08556	0.697712	-0.122629	0.902401	0.983715
Sol.si.v1a2.GWHBKCF00000075.g001920	100.727	0.420939	0.364481	1.1549	0.248131	0.70193
Sol.si.v1a2.GWHBKCF00000075.g001930	488.342	-0.037464	0.198424	-0.188808	0.850243	0.971473
Sol.si.v1a2.GWHBKCF00000075.g001940	29.2106	0.41344	0.52753	0.783727	0.4332	0.832837
Sol.si.v1a2.GWHBKCF00000075.g002000	1.90566	-3.36444	2.73812	-1.22874	0.219169	NA
Sol.si.v1a2.GWHBKCF00000075.g002030	1.41622	0.803283	2.9341	0.273775	0.784258	NA
Sol.si.v1a2.GWHBKCF00000075.g002080	150.262	-0.0953986	0.348166	-0.274003	0.784082	0.958553
Sol.si.v1a2.GWHBKCF00000075.g002090	182.283	-0.230836	0.428044	-0.539282	0.589692	0.903498
Sol.si.v1a2.GWHBKCF00000075.g002100	711.091	0.00873439	0.182324	0.0479058	0.961791	0.99309
Sol.si.v1a2.GWHBKCF00000075.g002110	5238.41	-0.0339898	0.126302	-0.269115	0.787841	0.959194
Sol.si.v1a2.GWHBKCF00000075.g002120	5660.62	-0.343355	0.150578	-2.28024	0.0225932	0.220783
Sol.si.v1a2.GWHBKCF00000075.g002130	2.69499	0.205071	2.56138	0.0800626	0.936187	NA
Sol.si.v1a2.GWHBKCF00000075.g002140	185.304	-0.0629964	0.38896	-0.161961	0.871336	0.974883
Sol.si.v1a2.GWHBKCF00000075.g002150	2606.12	-0.234415	0.0970166	-2.41624	0.0156817	0.176822
Sol.si.v1a2.GWHBKCF00000075.g002160	4822.82	-0.596558	0.224494	-2.65734	0.00787589	0.113475
Sol.si.v1a2.GWHBKCF00000075.g002170	707.667	0.241598	0.194153	1.24437	0.213363	0.666864
Sol.si.v1a2.GWHBKCF00000075.g002180	451.567	0.0160191	0.269752	0.0593844	0.952646	0.992268
Sol.si.v1a2.GWHBKCF00000075.g002200	4748.9	0.151038	0.163109	0.925995	0.354449	0.786975
Sol.si.v1a2.GWHBKCF00000075.g002220	13239.7	-0.053999	0.0892417	-0.605088	0.545121	0.886168
Sol.si.v1a2.GWHBKCF00000075.g002230	4117.16	0.0746267	0.0951915	0.783964	0.433061	0.832781
Sol.si.v1a2.GWHBKCF00000075.g002240	652.966	-0.180009	0.175069	-1.02822	0.303846	0.754302
Sol.si.v1a2.GWHBKCF00000075.g002250	4800.92	0.00247668	0.120284	0.0205903	0.983572	0.997028
Sol.si.v1a2.GWHBKCF00000075.g002260	2803.09	-0.310585	0.1178	-2.63655	0.00837543	0.117849
Sol.si.v1a2.GWHBKCF00000075.g002270	25613.7	-0.0702796	0.259343	-0.270991	0.786398	0.958921
Sol.si.v1a2.GWHBKCF00000075.g002280	417.703	0.476356	0.239477	1.98915	0.0466842	0.337608
Sol.si.v1a2.GWHBKCF00000075.g002290	1846.35	-0.101812	0.720281	-0.141351	0.887593	0.978778
Sol.si.v1a2.GWHBKCF00000075.g002300	103.163	-0.313998	0.346651	-0.905805	0.365039	0.793569
Sol.si.v1a2.GWHBKCF00000075.g002310	10.6421	2.01338	0.86998	2.31429	0.0206519	NA
Sol.si.v1a2.GWHBKCF00000075.g002320	2589.88	-0.456363	0.211658	-2.15614	0.0310728	0.267411
Sol.si.v1a2.GWHBKCF00000075.g002330	2782.47	0.227707	0.125924	1.80829	0.0705621	0.417825
Sol.si.v1a2.GWHBKCF00000075.g002340	7570.23	0.335726	0.21918	1.53174	0.125588	0.539327
Sol.si.v1a2.GWHBKCF00000075.g002360	1410.92	-0.102874	0.128782	-0.798819	0.424396	0.8292
Sol.si.v1a2.GWHBKCF00000075.g002370	693.371	-0.16267	0.155038	-1.04923	0.294072	0.745329
Sol.si.v1a2.GWHBKCF00000075.g002410	629.342	0.102442	0.175845	0.582571	0.560182	0.891244
Sol.si.v1a2.GWHBKCF00000075.g002420	1.89342	-0.966327	3.35746	-0.287815	0.773488	NA
Sol.si.v1a2.GWHBKCF00000075.g002430	257.797	-0.443214	0.223788	-1.98051	0.0476463	0.341536
Sol.si.v1a2.GWHBKCF00000075.g002450	785.5	-0.20219	0.138573	-1.45908	0.144542	0.571595
Sol.si.v1a2.GWHBKCF00000075.g002460	148.208	0.15717	0.245979	0.638955	0.522852	0.876276
Sol.si.v1a2.GWHBKCF00000075.g002470	4490.39	0.0232979	0.210102	0.110888	0.911705	0.986113
Sol.si.v1a2.GWHBKCF00000075.g002480	582.336	-0.00645924	0.243703	-0.0265046	0.978855	0.99573
Sol.si.v1a2.GWHBKCF00000075.g002490	100.055	-0.17098	0.332827	-0.513722	0.607446	0.911527
Sol.si.v1a2.GWHBKCF00000075.g002500	827.151	0.00040742	0.199314	0.00204411	0.998369	0.999662
Sol.si.v1a2.GWHBKCF00000075.g002510	9.51769	-1.94228	1.53414	-1.26604	0.205499	NA
Sol.si.v1a2.GWHBKCF00000075.g002520	2152.52	-0.0763565	0.117872	-0.647791	0.51712	0.873262
Sol.si.v1a2.GWHBKCF00000075.g002530	2327.21	0.0812652	0.152068	0.5344	0.593065	0.904847
Sol.si.v1a2.GWHBKCF00000075.g002540	193.667	-0.0574974	0.291926	-0.196959	0.84386	0.969993
Sol.si.v1a2.GWHBKCF00000075.g002550	4115.26	0.182207	0.155089	1.17486	0.240053	0.693705
Sol.si.v1a2.GWHBKCF00000075.g002560	2436.34	0.12784	0.11301	1.13124	0.257956	0.711076
Sol.si.v1a2.GWHBKCF00000075.g002570	5368.64	0.0188991	0.176746	0.106928	0.914846	0.987228
Sol.si.v1a2.GWHBKCF00000075.g002580	2668.01	0.310654	0.112886	2.75192	0.00592478	0.0949675
Sol.si.v1a2.GWHBKCF00000075.g002590	2662.53	-0.0175872	0.118763	-0.148086	0.882275	0.977733
Sol.si.v1a2.GWHBKCF00000075.g002610	13723.7	0.0165033	0.0887873	0.185875	0.852543	0.972027
Sol.si.v1a2.GWHBKCF00000075.g002620	1074.41	-0.1207	0.147615	-0.817665	0.413549	0.822717
Sol.si.v1a2.GWHBKCF00000075.g002640	2620.56	-0.0980506	0.109809	-0.892923	0.371898	0.798201
Sol.si.v1a2.GWHBKCF00000075.g002650	3435.1	-0.0823292	0.220698	-0.37304	0.709118	0.93971
Sol.si.v1a2.GWHBKCF00000262.g000560	2964.03	-0.611873	0.168246	-3.63677	0.00027608	0.0103783
Sol.si.v1a2.GWHBKCF00000075.g002670	24615.4	0.106158	0.120965	0.877599	0.380161	0.803003
Sol.si.v1a2.GWHBKCF00000075.g002680	3794	0.0198926	0.212205	0.0937426	0.925314	0.988886
Sol.si.v1a2.GWHBKCF00000075.g002690	12069.9	0.0635152	0.124748	0.509147	0.610649	0.912922
Sol.si.v1a2.GWHBKCF00000075.g002700	2819.3	0.287877	0.129023	2.23122	0.0256668	0.238445
Sol.si.v1a2.GWHBKCF00000075.g002720	56.8792	1.59231	0.62835	2.53411	0.0112733	0.143816
Sol.si.v1a2.GWHBKCF00000344.g000030	517.729	-0.612279	0.168761	-3.62808	0.000285536	0.0106137
Sol.si.v1a2.GWHBKCF00000075.g002740	7.47257	1.04136	1.32587	0.785417	0.432209	NA
Sol.si.v1a2.GWHBKCF00000075.g002750	72.8294	-0.211728	0.558217	-0.379293	0.70447	0.938012
Sol.si.v1a2.GWHBKCF00000075.g002760	2426.23	-0.0378925	0.130449	-0.290477	0.771451	0.956552
Sol.si.v1a2.GWHBKCF00000075.g002780	1824.56	-0.567735	0.260555	-2.17894	0.0293359	0.258239
Sol.si.v1a2.GWHBKCF00000075.g002800	577.912	-0.733005	0.26202	-2.79751	0.00514981	0.0869206
Sol.si.v1a2.GWHBKCF00000075.g002810	96.9418	-0.443278	0.303729	-1.45945	0.144441	0.571595
Sol.si.v1a2.GWHBKCF00000075.g002830	524.394	0.0890955	0.165464	0.538459	0.59026	0.903498
Sol.si.v1a2.GWHBKCF00000075.g002870	239.815	-0.110415	0.200805	-0.549864	0.582413	0.900601
Sol.si.v1a2.GWHBKCF00000075.g002880	2465.07	0.0424693	0.0943543	0.450105	0.652635	0.92662
Sol.si.v1a2.GWHBKCF00000075.g002890	36.4147	0.0332159	0.496236	0.0669357	0.946633	0.991144
Sol.si.v1a2.GWHBKCF00000075.g002900	4.75973	-0.376235	2.29571	-0.163886	0.869821	NA
Sol.si.v1a2.GWHBKCF00000075.g002910	176.397	0.0240186	0.236718	0.101465	0.919181	0.987933
Sol.si.v1a2.GWHBKCF00000075.g002940	28189.1	0.29337	0.102354	2.86621	0.00415417	0.0748303
Sol.si.v1a2.GWHBKCF00000075.g002950	1971.61	-0.0561075	0.177954	-0.315292	0.75254	0.950908
Sol.si.v1a2.GWHBKCF00000075.g002960	371.414	0.0542485	0.1937	0.280064	0.779428	0.957538
Sol.si.v1a2.GWHBKCF00000075.g002970	469.962	0.320472	0.198596	1.61369	0.106595	0.500609
Sol.si.v1a2.GWHBKCF00000075.g002980	7981.58	-0.0465755	0.0968098	-0.481104	0.630443	0.919305
Sol.si.v1a2.GWHBKCF00000075.g002990	90.1304	-0.177819	0.415032	-0.428445	0.668327	0.932164
Sol.si.v1a2.GWHBKCF00000075.g003000	4368.82	0.424611	0.118677	3.57785	0.000346428	0.0122181
Sol.si.v1a2.GWHBKCF00000075.g003010	2185.79	-0.0738303	0.107734	-0.685305	0.493152	0.862764
Sol.si.v1a2.GWHBKCF00000075.g003020	3237.34	-0.146076	0.0972404	-1.50222	0.133041	0.551986
Sol.si.v1a2.GWHBKCF00000075.g003030	4450.14	0.0797443	0.11281	0.706889	0.479636	0.856511
Sol.si.v1a2.GWHBKCF00000075.g003040	6099.2	0.105611	0.0950278	1.11137	0.266408	0.718492
Sol.si.v1a2.GWHBKCF00000075.g003050	5.00886	1.11907	1.79089	0.624868	0.532058	NA
Sol.si.v1a2.GWHBKCF00000075.g003060	17543.9	0.0262412	0.101788	0.257802	0.796559	0.961937
Sol.si.v1a2.GWHBKCF00000075.g003090	9307.79	-0.00453351	0.0885001	-0.051226	0.959145	0.992768
Sol.si.v1a2.GWHBKCF00000075.g003100	4212.89	0.318875	0.0893544	3.56866	0.000358814	0.0126343
Sol.si.v1a2.GWHBKCF00000075.g003110	489.933	0.364754	0.43376	0.840913	0.400397	0.816157
Sol.si.v1a2.GWHBKCF00000075.g003120	350.486	-0.12363	0.220125	-0.561636	0.574364	0.896625
Sol.si.v1a2.GWHBKCF00000075.g003130	55647.8	0.108408	0.153486	0.706303	0.479999	0.856546
Sol.si.v1a2.GWHBKCF00000075.g003140	8345.53	0.225842	0.125349	1.8017	0.0715919	0.42014
Sol.si.v1a2.GWHBKCF00000075.g003160	1273.2	-0.223778	0.160061	-1.39808	0.162089	0.597759
Sol.si.v1a2.GWHBKCF00000075.g003170	2001.17	-0.43219	0.163102	-2.64981	0.00805374	0.115028
Sol.si.v1a2.GWHBKCF00000075.g013160	10699.3	-0.612964	0.168566	-3.63635	0.000276532	0.0103783
Sol.si.v1a2.GWHBKCF00000075.g003190	431.259	0.142442	0.157941	0.901867	0.367127	0.794986
Sol.si.v1a2.GWHBKCF00000075.g003210	556.978	-0.144709	0.163437	-0.885407	0.375937	0.800854
Sol.si.v1a2.GWHBKCF00000075.g003220	10328	0.0202997	0.100759	0.201467	0.840334	0.969288
Sol.si.v1a2.GWHBKCF00000075.g003230	80521.9	0.0087436	0.250592	0.0348917	0.972166	0.994585
Sol.si.v1a2.GWHBKCF00000075.g003240	1366.42	0.0548885	0.175772	0.312271	0.754834	0.951839
Sol.si.v1a2.GWHBKCF00000075.g003250	457.692	0.0327609	0.226635	0.144553	0.885064	0.978126
Sol.si.v1a2.GWHBKCF00000075.g003260	4888.36	-0.0355992	0.109782	-0.324271	0.745733	0.949324
Sol.si.v1a2.GWHBKCF00000075.g003270	1246.76	-0.0475222	0.141664	-0.335456	0.737281	0.947543
Sol.si.v1a2.GWHBKCF00000075.g003280	92.1964	-0.235374	0.351903	-0.66886	0.503585	0.867463
Sol.si.v1a2.GWHBKCF00000075.g003290	59.3005	0.208881	0.553886	0.377119	0.706086	0.938459
Sol.si.v1a2.GWHBKCF00000075.g003310	13289.8	0.0522973	0.160121	0.326611	0.743962	0.948836
Sol.si.v1a2.GWHBKCF00000075.g003320	877.299	-0.0603836	0.142061	-0.425056	0.670796	0.932164
Sol.si.v1a2.GWHBKCF00000075.g003460	6703.33	0.41434	0.192604	2.15126	0.0314561	0.268711
Sol.si.v1a2.GWHBKCF00000075.g003500	3761.35	-0.392409	0.243316	-1.61275	0.106798	0.500923
Sol.si.v1a2.GWHBKCF00000075.g003700	0	NA	NA	NA	NA	NA
Sol.si.v1a2.GWHBKCF00000075.g003710	1.38502	3.82532	3.937	0.971635	0.331232	NA
Sol.si.v1a2.GWHBKCF00000075.g003720	0	NA	NA	NA	NA	NA
Sol.si.v1a2.GWHBKCF00000075.g003730	0	NA	NA	NA	NA	NA
Sol.si.v1a2.GWHBKCF00000075.g003740	0.343706	-1.9959	4.04076	-0.493942	0.621347	NA
Sol.si.v1a2.GWHBKCF00000075.g003760	0	NA	NA	NA	NA	NA
Sol.si.v1a2.GWHBKCF00000075.g003840	3.35005	0.827598	2.43993	0.339189	0.734468	NA
Sol.si.v1a2.GWHBKCF00000075.g003890	0	NA	NA	NA	NA	NA
Sol.si.v1a2.GWHBKCF00000075.g003930	7.85908	0.404521	1.49124	0.271264	0.786188	NA
Sol.si.v1a2.GWHBKCF00000075.g003940	0	NA	NA	NA	NA	NA
Sol.si.v1a2.GWHBKCF00000075.g004220	0	NA	NA	NA	NA	NA
Sol.si.v1a2.GWHBKCF00000075.g004390	0	NA	NA	NA	NA	NA
Sol.si.v1a2.GWHBKCF00000017.g016910	1897.44	-0.614093	0.199346	-3.08053	0.00206631	0.045122
Sol.si.v1a2.GWHBKCF00000075.g003400	831.829	-0.463403	0.193814	-2.39097	0.016804	0.184248
Sol.si.v1a2.GWHBKCF00000075.g003410	13.9964	-0.04241	0.928302	-0.0456856	0.963561	NA
Sol.si.v1a2.GWHBKCF00000075.g003420	3114.53	0.217833	0.214	1.01792	0.308718	0.756689
Sol.si.v1a2.GWHBKCF00000075.g003430	902.744	-0.0145578	0.198364	-0.0733892	0.941496	0.990642
Sol.si.v1a2.GWHBKCF00000075.g003440	10.3448	0.540126	1.13171	0.477266	0.633173	NA
Sol.si.v1a2.GWHBKCF00000075.g003450	1565.21	0.157643	0.184706	0.853485	0.393391	0.811096
Sol.si.v1a2.GWHBKCF00000075.g003470	1319.93	-0.117554	0.12646	-0.929569	0.352594	0.785601
Sol.si.v1a2.GWHBKCF00000075.g003480	3.73519	0.699658	1.92938	0.362633	0.716879	NA
Sol.si.v1a2.GWHBKCF00000075.g003490	741.945	-0.770012	0.286254	-2.68996	0.00714611	0.107019
Sol.si.v1a2.GWHBKCF00000075.g003510	652.801	0.428247	1.03976	0.411871	NA	NA
Sol.si.v1a2.GWHBKCF00000075.g003520	1094.85	0.595638	0.755724	0.788169	0.430598	0.831514
Sol.si.v1a2.GWHBKCF00000075.g003530	2805.6	0.348624	0.160713	2.16923	0.0300652	0.262843
Sol.si.v1a2.GWHBKCF00000075.g003540	637.546	-0.171754	0.167957	-1.02261	0.306494	0.755574
Sol.si.v1a2.GWHBKCF00000075.g003550	286.558	-0.182089	0.190942	-0.953639	0.340266	0.778615
Sol.si.v1a2.GWHBKCF00000075.g003560	835.029	-0.169631	0.142713	-1.18861	0.234592	0.687935
Sol.si.v1a2.GWHBKCF00000075.g003580	1889.34	-0.266489	0.200698	-1.32781	0.184241	0.628502
Sol.si.v1a2.GWHBKCF00000075.g003590	26.6107	-0.669609	0.697054	-0.960627	0.33674	0.776416
Sol.si.v1a2.GWHBKCF00000075.g003600	3295.63	0.217476	0.112658	1.93041	0.0535556	0.363104
Sol.si.v1a2.GWHBKCF00000157.g000900	425.71	-0.614566	0.198842	-3.09073	0.00199665	0.0440748
Sol.si.v1a2.GWHBKCF00000053.g001340	670.917	-0.614938	0.189465	-3.24565	0.00117181	0.0300369
Sol.si.v1a2.GWHBKCF00000075.g003630	2481.49	-0.00498431	0.109447	-0.045541	0.963676	0.99318
Sol.si.v1a2.GWHBKCF00000075.g003640	728.504	-0.581526	0.280324	-2.07448	0.0380345	0.298636
Sol.si.v1a2.GWHBKCF00000075.g003650	1051.92	0.595713	0.26847	2.21892	0.0264925	0.242885
Sol.si.v1a2.GWHBKCF00000075.g003660	29.3201	-0.00434013	0.692377	-0.00626845	0.994999	0.999064
Sol.si.v1a2.GWHBKCF00000075.g003670	7498.9	-0.089641	0.191062	-0.469174	0.638946	0.922171
Sol.si.v1a2.GWHBKCF00000075.g003680	8.0505	-0.159987	0.933799	-0.171329	0.863965	NA
Sol.si.v1a2.GWHBKCF00000075.g003690	4630.23	-0.129692	0.14288	-0.9077	0.364037	0.793387
Sol.si.v1a2.GWHBKCF00000075.g003750	154.681	0.0855109	0.242627	0.352438	0.72451	0.94499
Sol.si.v1a2.GWHBKCF00000075.g003770	2665.22	-0.0339695	0.127878	-0.265639	0.790517	0.960065
Sol.si.v1a2.GWHBKCF00000075.g003780	747.332	0.184755	0.272638	0.677658	0.497989	0.864296
Sol.si.v1a2.GWHBKCF00000075.g003790	694.77	0.122376	0.143636	0.851985	0.394223	0.812032
Sol.si.v1a2.GWHBKCF00000075.g003800	509.651	0.0768062	0.278452	0.275833	0.782677	0.95805
Sol.si.v1a2.GWHBKCF00000075.g003810	195.654	0.0135395	0.232001	0.0583597	0.953462	0.992268
Sol.si.v1a2.GWHBKCF00000075.g003820	387.179	0.290501	0.37599	0.772632	0.43974	0.835627
Sol.si.v1a2.GWHBKCF00000075.g003830	5305.67	-0.00914385	0.11248	-0.0812934	0.935209	0.989865
Sol.si.v1a2.GWHBKCF00000075.g003850	11.9523	-0.515728	0.78255	-0.659034	0.509874	NA
Sol.si.v1a2.GWHBKCF00000075.g003860	5755.71	0.0787944	0.126272	0.624006	0.532624	0.880171
Sol.si.v1a2.GWHBKCF00000075.g003870	1134.77	-0.0170575	0.153403	-0.111194	0.911463	0.986097
Sol.si.v1a2.GWHBKCF00000075.g003880	3570.27	0.148938	0.149925	0.993413	0.320509	0.766175
Sol.si.v1a2.GWHBKCF00000027.g005910	11024.5	-0.614947	0.140098	-4.38942	1.14e-05	0.000928761
Sol.si.v1a2.GWHBKCF00000075.g003910	109.109	0.0837108	0.32987	0.253769	0.799674	0.962146
Sol.si.v1a2.GWHBKCF00000075.g003920	2568.86	-0.0994298	0.131413	-0.756621	0.449277	0.841013
Sol.si.v1a2.GWHBKCF00000075.g003950	4.18846	-0.0153468	2.34655	-0.00654017	0.994782	NA
Sol.si.v1a2.GWHBKCF00000075.g003960	65.1816	-0.666161	0.383437	-1.73734	0.0823272	0.447264
Sol.si.v1a2.GWHBKCF00000075.g003970	3594.72	-0.171756	0.11882	-1.44552	0.148312	0.576555
Sol.si.v1a2.GWHBKCF00000075.g003980	19.1037	0.323552	0.670784	0.482349	0.629558	NA
Sol.si.v1a2.GWHBKCF00000075.g003990	40.378	0.294108	0.473177	0.621561	0.534231	0.881122
Sol.si.v1a2.GWHBKCF00000075.g004000	628.633	0.235173	0.277573	0.847245	0.396858	0.813696
Sol.si.v1a2.GWHBKCF00000075.g004010	6.49837	0.228882	1.09258	0.209487	0.834068	NA
Sol.si.v1a2.GWHBKCF00000075.g004020	2425.81	0.310369	0.101021	3.07233	0.00212393	0.0460528
Sol.si.v1a2.GWHBKCF00000075.g004030	949.309	-0.0670266	0.159169	-0.421104	0.673679	0.932556
Sol.si.v1a2.GWHBKCF00000075.g004040	435.152	0.321133	0.188085	1.70739	0.0877504	0.458772
Sol.si.v1a2.GWHBKCF00000075.g004050	735.289	-0.147441	0.14448	-1.02049	0.307495	0.755908
Sol.si.v1a2.GWHBKCF00000075.g004060	0.178778	-1.13314	4.08047	-0.277698	0.781244	NA
Sol.si.v1a2.GWHBKCF00000075.g004070	90.2156	-0.0312571	0.338315	-0.0923908	0.926388	0.988967
Sol.si.v1a2.GWHBKCF00000075.g004080	563.105	-0.178182	0.420522	-0.423716	0.671773	0.932164
Sol.si.v1a2.GWHBKCF00000075.g004090	62582.2	0.00416583	0.0921345	0.0452146	0.963936	0.99318
Sol.si.v1a2.GWHBKCF00000075.g004100	518.801	0.0671801	0.187016	0.359221	0.71943	0.943111
Sol.si.v1a2.GWHBKCF00000075.g004110	1580.76	-0.210067	0.174341	-1.20492	0.228234	0.682465
Sol.si.v1a2.GWHBKCF00000075.g004120	257.629	-0.20058	0.209335	-0.958179	0.337973	0.777017
Sol.si.v1a2.GWHBKCF00000075.g004130	182.244	-1.0562	0.389784	-2.7097	0.00673448	0.103183
Sol.si.v1a2.GWHBKCF00000075.g004140	998.788	-0.327765	0.154687	-2.11889	0.0340996	0.281955
Sol.si.v1a2.GWHBKCF00000075.g004150	891.908	-0.0320626	0.128928	-0.248685	0.803604	0.962667
Sol.si.v1a2.GWHBKCF00000075.g004160	592.331	-0.285329	0.242052	-1.17879	0.238481	0.692452
Sol.si.v1a2.GWHBKCF00000075.g004170	437.859	0.272845	0.173011	1.57704	0.114787	0.517844
Sol.si.v1a2.GWHBKCF00000075.g004180	10131.1	-0.128098	0.111703	-1.14677	0.251478	0.704679
Sol.si.v1a2.GWHBKCF00000075.g004190	28.187	0.275719	0.652648	0.422462	0.672688	0.932352
Sol.si.v1a2.GWHBKCF00000075.g004200	1324.47	0.116776	0.126136	0.925792	0.354554	0.786975
Sol.si.v1a2.GWHBKCF00000075.g004210	2885.29	-0.428703	0.175075	-2.44869	0.0143378	0.166276
Sol.si.v1a2.GWHBKCF00000075.g004230	16.2879	-0.196754	0.818929	-0.240258	0.810131	NA
Sol.si.v1a2.GWHBKCF00000075.g004240	1850.27	0.0991424	0.11909	0.832497	0.405128	0.818382
Sol.si.v1a2.GWHBKCF00000075.g004250	99.648	-1.77836	0.688123	-2.58437	0.00975572	0.130892
Sol.si.v1a2.GWHBKCF00000075.g004260	5227.68	0.0378349	0.107189	0.352972	0.724109	0.944898
Sol.si.v1a2.GWHBKCF00000075.g004270	2187.21	0.227766	0.139225	1.63596	0.101848	0.491227
Sol.si.v1a2.GWHBKCF00000075.g004280	27.7915	0.164489	0.550922	0.29857	0.765268	0.955692
Sol.si.v1a2.GWHBKCF00000075.g004290	296.488	0.273398	0.24586	1.112	0.266136	0.718484
Sol.si.v1a2.GWHBKCF00000075.g004300	229.784	0.604079	0.255016	2.36878	0.0178467	0.19066
Sol.si.v1a2.GWHBKCF00000075.g004310	1534.48	0.312102	0.15824	1.97233	0.0485714	0.345764
Sol.si.v1a2.GWHBKCF00000075.g004320	1076.92	0.234204	0.21881	1.07035	0.28446	0.735892
Sol.si.v1a2.GWHBKCF00000075.g004330	3877.26	0.342528	0.111658	3.06766	0.00215741	0.0464402
Sol.si.v1a2.GWHBKCF00000075.g004340	240.318	0.101307	0.284307	0.356329	0.721594	0.944102
Sol.si.v1a2.GWHBKCF00000075.g004350	7399.16	0.0830705	0.100713	0.824825	0.409471	0.820617
Sol.si.v1a2.GWHBKCF00000075.g004360	534.938	0.0795777	0.17162	0.463686	0.642873	0.923239
Sol.si.v1a2.GWHBKCF00000075.g004370	48.9275	-0.0520337	0.67073	-0.0775777	0.938164	0.989898
Sol.si.v1a2.GWHBKCF00000075.g004380	78.719	0.505188	0.337012	1.49902	0.133869	0.553336
Sol.si.v1a2.GWHBKCF00000075.g004400	3035.02	0.118852	0.115315	1.03067	0.302694	0.753728
Sol.si.v1a2.GWHBKCF00000075.g004410	771.958	-0.227709	0.164881	-1.38105	0.167263	0.6057
Sol.si.v1a2.GWHBKCF00000075.g013170	985.533	-0.205937	0.180596	-1.14031	0.254155	0.706421
Sol.si.v1a2.GWHBKCF00000075.g013180	3949.65	0.241627	0.112733	2.14336	0.0320845	0.271934
Sol.si.v1a2.GWHBKCF00000075.g013190	1839.91	0.143312	0.140372	1.02094	0.307281	0.755574
Sol.si.v1a2.GWHBKCF00000075.g013200	2312.42	0.266269	0.131071	2.03149	0.0422052	0.318229
Sol.si.v1a2.GWHBKCF00000075.g013980	251.377	0.0182693	0.199547	0.0915536	0.927053	0.989047
Sol.si.v1a2.GWHBKCF00000075.g014190	34.3983	0.190401	0.557999	0.341221	0.732937	0.946239
Sol.si.v1a2.GWHBKCF00000075.g014180	626.489	-0.120829	0.191324	-0.631542	0.527686	0.87747
Sol.si.v1a2.GWHBKCF00000075.g014200	2.07852	4.41845	3.02162	1.46228	0.143665	NA
Sol.si.v1a2.GWHBKCF00000075.g014170	7361.55	-0.0182551	0.107546	-0.169743	0.865212	0.973835
Sol.si.v1a2.GWHBKCF00000075.g013990	0	NA	NA	NA	NA	NA
Sol.si.v1a2.GWHBKCF00000075.g014010	0	NA	NA	NA	NA	NA
Sol.si.v1a2.GWHBKCF00000075.g014100	0	NA	NA	NA	NA	NA
Sol.si.v1a2.GWHBKCF00000075.g014000	3013.71	0.044064	0.0893415	0.493208	0.621866	0.916634
Sol.si.v1a2.GWHBKCF00000075.g014020	1314.39	0.0870963	0.138702	0.627936	0.530046	0.879147
Sol.si.v1a2.GWHBKCF00000075.g014030	6805.83	0.232934	0.0926877	2.51311	0.0119674	0.148342
Sol.si.v1a2.GWHBKCF00000075.g014070	494.345	-0.139084	0.199688	-0.696506	0.486112	0.859072
Sol.si.v1a2.GWHBKCF00000075.g014080	40.4336	-0.0122512	0.558081	-0.0219524	0.982486	0.996463
Sol.si.v1a2.GWHBKCF00000075.g014090	1723.86	-0.12594	0.120223	-1.04755	0.294844	0.745894
Sol.si.v1a2.GWHBKCF00000075.g014110	1230.24	0.100384	0.135461	0.741053	0.458661	0.845974
Sol.si.v1a2.GWHBKCF00000075.g014120	2850.38	-0.125772	0.179219	-0.701778	0.482818	0.857311
Sol.si.v1a2.GWHBKCF00000075.g014130	1336.69	0.163494	0.145266	1.12548	0.260387	0.713045
Sol.si.v1a2.GWHBKCF00000075.g014140	4318.25	0.0567891	0.11565	0.491043	0.623396	0.917137
Sol.si.v1a2.GWHBKCF00000075.g014150	341.922	-0.473204	0.443566	-1.06682	0.286055	0.737351
Sol.si.v1a2.GWHBKCF00000075.g014160	1434.61	0.0280923	0.125287	0.224222	0.822584	0.967032
Sol.si.v1a2.GWHBKCF00000075.g013250	0	NA	NA	NA	NA	NA
Sol.si.v1a2.GWHBKCF00000075.g013260	1.25198	-3.85499	3.94416	-0.977394	0.328374	NA
Sol.si.v1a2.GWHBKCF00000075.g013400	0	NA	NA	NA	NA	NA
Sol.si.v1a2.GWHBKCF00000075.g013490	3.21347	-0.656423	2.46709	-0.266072	0.790184	NA
Sol.si.v1a2.GWHBKCF00000075.g013520	0	NA	NA	NA	NA	NA
Sol.si.v1a2.GWHBKCF00000075.g013600	4282.12	0.0134524	0.133356	0.100876	0.919649	0.987933
Sol.si.v1a2.GWHBKCF00000075.g013610	0.536564	-2.63168	3.99352	-0.658986	0.509904	NA
Sol.si.v1a2.GWHBKCF00000075.g013640	0.831608	3.10337	3.95651	0.78437	0.432823	NA
Sol.si.v1a2.GWHBKCF00000075.g013660	0	NA	NA	NA	NA	NA
Sol.si.v1a2.GWHBKCF00000075.g013910	0	NA	NA	NA	NA	NA
Sol.si.v1a2.GWHBKCF00000075.g013210	6366.95	0.00632069	0.110809	0.0570412	0.954512	0.992268
Sol.si.v1a2.GWHBKCF00000075.g013220	4668.15	0.138725	0.0982142	1.41248	0.15781	0.592675
Sol.si.v1a2.GWHBKCF00000075.g013230	335.972	-0.312958	0.2457	-1.27374	0.202755	0.653372
Sol.si.v1a2.GWHBKCF00000075.g013240	3168.97	-0.00878587	0.137465	-0.0639135	0.949039	0.991699
Sol.si.v1a2.GWHBKCF00000075.g013270	68.9431	-0.208761	0.565444	-0.369198	0.71198	0.940609
Sol.si.v1a2.GWHBKCF00000075.g013280	3109.1	-0.259489	0.129486	-2.00399	0.045071	0.330628
Sol.si.v1a2.GWHBKCF00000075.g013290	1350.86	-0.278666	0.146858	-1.89752	0.0577589	0.378448
Sol.si.v1a2.GWHBKCF00000075.g013300	4.06246	-0.890286	1.26253	-0.705162	0.48071	NA
Sol.si.v1a2.GWHBKCF00000075.g013320	483.837	0.00580834	0.163431	0.03554	0.971649	0.994504
Sol.si.v1a2.GWHBKCF00000075.g013330	868.691	-0.0950162	0.190495	-0.498786	0.61793	0.91521
Sol.si.v1a2.GWHBKCF00000075.g013340	930.526	-0.263346	0.165918	-1.58721	0.112466	0.512835
Sol.si.v1a2.GWHBKCF00000075.g013350	763.585	0.206574	0.202788	1.01867	0.30836	0.756574
Sol.si.v1a2.GWHBKCF00000075.g013360	124.048	-0.345708	0.331985	-1.04134	0.297719	0.748183
Sol.si.v1a2.GWHBKCF00000075.g013370	4.77653	-0.540464	1.21459	-0.444978	0.656336	NA
Sol.si.v1a2.GWHBKCF00000075.g013380	161.953	0.274982	0.297287	0.924971	0.354981	0.787097
Sol.si.v1a2.GWHBKCF00000075.g013390	71.7099	0.351751	0.537806	0.654048	0.513081	0.871868
Sol.si.v1a2.GWHBKCF00000075.g013410	56.8825	-0.052483	0.43083	-0.121818	0.903043	0.983969
Sol.si.v1a2.GWHBKCF00000075.g013420	11675.5	0.0466665	0.0964326	0.483929	0.628437	0.91914
Sol.si.v1a2.GWHBKCF00000075.g013430	2646.9	-0.341479	0.133931	-2.54965	0.010783	0.14016
Sol.si.v1a2.GWHBKCF00000075.g013440	3229.71	-0.0397923	0.113733	-0.349876	0.726432	0.945247
Sol.si.v1a2.GWHBKCF00000075.g013450	19881.8	0.0394258	0.101128	0.389862	0.696639	0.936975
Sol.si.v1a2.GWHBKCF00000075.g013460	22.5976	-0.62263	0.743706	-0.8372	0.40248	0.817497
Sol.si.v1a2.GWHBKCF00000075.g013470	4341.95	0.110178	0.126601	0.870282	0.384146	0.806075
Sol.si.v1a2.GWHBKCF00000075.g013480	236.594	0.472246	0.262761	1.79724	0.072297	0.420255
Sol.si.v1a2.GWHBKCF00000075.g013500	1481.8	-0.090749	0.148698	-0.610292	0.541668	0.884725
Sol.si.v1a2.GWHBKCF00000075.g013510	2890.52	-0.405733	0.125454	-3.23412	0.00122018	0.0311133
Sol.si.v1a2.GWHBKCF00000075.g013530	3951.26	-0.131057	0.121231	-1.08105	0.279674	0.730599
Sol.si.v1a2.GWHBKCF00000075.g013540	0.415804	2.11154	4.00504	0.52722	0.598041	NA
Sol.si.v1a2.GWHBKCF00000075.g013560	14247.2	-0.117949	0.151631	-0.777873	0.436644	0.834115
Sol.si.v1a2.GWHBKCF00000075.g013570	1367.41	-0.132391	0.183151	-0.72285	0.469772	0.850222
Sol.si.v1a2.GWHBKCF00000075.g013580	946.451	0.737153	0.740089	0.996034	0.319234	0.765782
Sol.si.v1a2.GWHBKCF00000075.g013620	1238.29	-0.561266	0.231108	-2.42858	0.015158	0.173035
Sol.si.v1a2.GWHBKCF00000075.g013630	12.9282	-0.599401	0.733574	-0.817097	0.413873	NA
Sol.si.v1a2.GWHBKCF00000075.g013650	1521.31	0.00625014	0.137878	0.045331	0.963843	0.99318
Sol.si.v1a2.GWHBKCF00000075.g013670	135.77	0.991516	0.439423	2.2564	0.0240453	0.22898
Sol.si.v1a2.GWHBKCF00000075.g013680	3533.02	0.0702078	0.110113	0.637596	0.523737	0.876673
Sol.si.v1a2.GWHBKCF00000075.g013690	1749.49	-0.164746	0.155779	-1.05756	0.290255	0.740904
Sol.si.v1a2.GWHBKCF00000075.g013700	71.0018	-0.884417	0.365229	-2.42154	0.0154547	0.175037
Sol.si.v1a2.GWHBKCF00000075.g002660	4465.23	-0.617096	0.202701	-3.04436	0.00233173	0.0491182
Sol.si.v1a2.GWHBKCF00000075.g013720	13.7815	-1.21891	1.17696	-1.03564	0.300369	NA
Sol.si.v1a2.GWHBKCF00000075.g013730	982.069	0.151206	0.162509	0.930443	0.352142	0.785257
Sol.si.v1a2.GWHBKCF00000075.g013740	1679.25	0.04959	0.238873	0.2076	0.835541	0.968058
Sol.si.v1a2.GWHBKCF00000075.g013750	1302.83	0.0235119	0.117638	0.199866	0.841585	0.969506
Sol.si.v1a2.GWHBKCF00000075.g013760	25.0531	-0.0470878	0.74098	-0.063548	0.94933	0.991762
Sol.si.v1a2.GWHBKCF00000075.g013770	9268.67	-0.126778	0.11295	-1.12243	0.26168	0.714675
Sol.si.v1a2.GWHBKCF00000075.g013780	371.057	-0.337352	0.219832	-1.53459	0.124885	0.538399
Sol.si.v1a2.GWHBKCF00000075.g013790	13.5713	0.805266	0.892583	0.902175	0.366964	NA
Sol.si.v1a2.GWHBKCF00000075.g013800	2.79979	0.400408	2.13745	0.187329	0.851402	NA
Sol.si.v1a2.GWHBKCF00000075.g013810	359.932	-0.0711973	0.197674	-0.360175	0.718716	0.942934
Sol.si.v1a2.GWHBKCF00000075.g013820	38.7766	0.135563	0.56841	0.238495	0.811497	0.964539
Sol.si.v1a2.GWHBKCF00000075.g013830	532.557	0.0426936	0.180642	0.236344	0.813166	0.964542
Sol.si.v1a2.GWHBKCF00000075.g013840	3961.16	-0.0322307	0.105554	-0.305349	0.7601	0.954325
Sol.si.v1a2.GWHBKCF00000075.g013850	476.379	-0.113238	0.224565	-0.504256	0.614081	0.913803
Sol.si.v1a2.GWHBKCF00000075.g013860	18.8586	-0.718744	0.760886	-0.944614	0.344856	NA
Sol.si.v1a2.GWHBKCF00000075.g013870	133.603	-0.247944	0.293394	-0.845089	0.398061	0.814592
Sol.si.v1a2.GWHBKCF00000075.g013880	940.642	0.303863	0.138894	2.18773	0.0286896	0.254307
Sol.si.v1a2.GWHBKCF00000075.g013890	970.668	-0.0139376	0.120807	-0.115371	0.908151	0.985106
Sol.si.v1a2.GWHBKCF00000075.g013900	1.00157	-0.168835	2.19572	-0.0768927	0.938709	NA
Sol.si.v1a2.GWHBKCF00000075.g013920	32.1483	0.170801	0.755338	0.226126	0.821103	0.966346
Sol.si.v1a2.GWHBKCF00000075.g013930	2.2914	-0.599896	1.95876	-0.306263	0.759405	NA
Sol.si.v1a2.GWHBKCF00000075.g013950	5183.85	0.146062	0.0998899	1.46223	0.143678	0.570852
Sol.si.v1a2.GWHBKCF00000075.g013960	37.7875	-0.488538	0.57205	-0.854013	0.393098	0.811016
Sol.si.v1a2.GWHBKCF00000075.g013970	249.398	0.38634	0.292377	1.32138	0.186376	0.63132
Sol.si.v1a2.GWHBKCF00000075.g015640	3.87561	-2.72455	2.28286	-1.19348	0.232682	NA
Sol.si.v1a2.GWHBKCF00000075.g015630	1202.02	-0.181016	0.205165	-0.882298	0.377615	0.801635
Sol.si.v1a2.GWHBKCF00000075.g015620	7116.7	0.00218226	0.133434	0.0163545	0.986952	0.997564
Sol.si.v1a2.GWHBKCF00000075.g015650	2550.38	0.138648	0.117088	1.18413	0.23636	0.688962
Sol.si.v1a2.GWHBKCF00000075.g015660	1043.76	0.175426	0.12998	1.34964	0.177132	0.618672
Sol.si.v1a2.GWHBKCF00000075.g015670	1.3925	-0.771412	2.96616	-0.260071	0.794809	NA
Sol.si.v1a2.GWHBKCF00000075.g015700	13.003	0.511491	1.27123	0.402358	0.687421	NA
Sol.si.v1a2.GWHBKCF00000075.g015680	486.4	0.112423	0.226534	0.496276	0.6197	0.915576
Sol.si.v1a2.GWHBKCF00000075.g015690	91.1469	-0.600943	0.342199	-1.75612	0.0790678	0.436376
Sol.si.v1a2.GWHBKCF00000075.g014220	839.211	0.315419	0.301761	1.04526	0.295903	0.74674
Sol.si.v1a2.GWHBKCF00000075.g014270	0.554406	2.52261	3.98092	0.633675	0.526293	NA
Sol.si.v1a2.GWHBKCF00000075.g014280	0	NA	NA	NA	NA	NA
Sol.si.v1a2.GWHBKCF00000075.g014290	0.554406	2.52261	3.98092	0.633675	0.526293	NA
Sol.si.v1a2.GWHBKCF00000075.g014300	0	NA	NA	NA	NA	NA
Sol.si.v1a2.GWHBKCF00000075.g014310	0	NA	NA	NA	NA	NA
Sol.si.v1a2.GWHBKCF00000075.g014400	0	NA	NA	NA	NA	NA
Sol.si.v1a2.GWHBKCF00000075.g014420	1.87493	-0.421357	3.37067	-0.125007	0.900518	NA
Sol.si.v1a2.GWHBKCF00000075.g014430	3861.96	0.0117685	0.112229	0.104861	0.916486	0.987437
Sol.si.v1a2.GWHBKCF00000075.g014440	0	NA	NA	NA	NA	NA
Sol.si.v1a2.GWHBKCF00000075.g014690	1.66743	4.09409	3.23327	1.26624	0.205428	NA
Sol.si.v1a2.GWHBKCF00000075.g014720	0	NA	NA	NA	NA	NA
Sol.si.v1a2.GWHBKCF00000075.g014810	4.56833	-1.38789	1.81738	-0.763675	0.445061	NA
Sol.si.v1a2.GWHBKCF00000075.g014920	399.497	-0.242308	0.272034	-0.890725	0.373077	0.798503
Sol.si.v1a2.GWHBKCF00000075.g015020	0	NA	NA	NA	NA	NA
Sol.si.v1a2.GWHBKCF00000075.g015040	0.687412	-2.99354	3.97444	-0.753198	0.451331	NA
Sol.si.v1a2.GWHBKCF00000075.g015050	0	NA	NA	NA	NA	NA
Sol.si.v1a2.GWHBKCF00000075.g015060	0	NA	NA	NA	NA	NA
Sol.si.v1a2.GWHBKCF00000075.g015070	0	NA	NA	NA	NA	NA
Sol.si.v1a2.GWHBKCF00000075.g015130	0.554406	2.52261	3.98092	0.633675	0.526293	NA
Sol.si.v1a2.GWHBKCF00000075.g015200	0	NA	NA	NA	NA	NA
Sol.si.v1a2.GWHBKCF00000075.g015260	0	NA	NA	NA	NA	NA
Sol.si.v1a2.GWHBKCF00000075.g015270	0	NA	NA	NA	NA	NA
Sol.si.v1a2.GWHBKCF00000075.g015280	0	NA	NA	NA	NA	NA
Sol.si.v1a2.GWHBKCF00000075.g015290	0	NA	NA	NA	NA	NA
Sol.si.v1a2.GWHBKCF00000075.g015300	0.801798	3.03996	3.95872	0.767914	0.442538	NA
Sol.si.v1a2.GWHBKCF00000075.g015320	0	NA	NA	NA	NA	NA
Sol.si.v1a2.GWHBKCF00000075.g015330	4.56532	0.0188606	1.84639	0.0102149	0.99185	NA
Sol.si.v1a2.GWHBKCF00000075.g015520	0	NA	NA	NA	NA	NA
Sol.si.v1a2.GWHBKCF00000075.g015540	0	NA	NA	NA	NA	NA
Sol.si.v1a2.GWHBKCF00000075.g015600	0	NA	NA	NA	NA	NA
Sol.si.v1a2.GWHBKCF00000075.g017660	3105	-0.618403	0.164986	-3.74821	0.000178103	0.00753283
Sol.si.v1a2.GWHBKCF00000075.g014230	3966.08	-0.28467	0.107192	-2.65571	0.00791408	0.113798
Sol.si.v1a2.GWHBKCF00000075.g014240	1822.91	-0.424509	0.117846	-3.60225	0.000315477	0.0113671
Sol.si.v1a2.GWHBKCF00000075.g014250	7688.23	-0.0492656	0.086891	-0.566981	0.570727	0.895406
Sol.si.v1a2.GWHBKCF00000075.g014260	1767.14	-0.264978	0.115318	-2.29779	0.0215737	0.214586
Sol.si.v1a2.GWHBKCF00000075.g014320	17.5822	-0.724128	0.889384	-0.814191	0.415535	NA
Sol.si.v1a2.GWHBKCF00000075.g014330	3050.06	0.0588855	0.103293	0.570083	0.568621	0.894806
Sol.si.v1a2.GWHBKCF00000075.g014340	4832.98	-0.0774979	0.119073	-0.650842	0.515148	0.872276
Sol.si.v1a2.GWHBKCF00000075.g014350	1378.23	-0.23289	0.14239	-1.63558	0.101928	0.491227
Sol.si.v1a2.GWHBKCF00000075.g014360	2552.46	-0.125449	0.144218	-0.869855	0.38438	0.806308
Sol.si.v1a2.GWHBKCF00000075.g014370	7152.57	0.134554	0.119299	1.12787	0.259374	0.712727
Sol.si.v1a2.GWHBKCF00000075.g014390	737.184	-0.341805	0.191981	-1.78041	0.0750087	0.426553
Sol.si.v1a2.GWHBKCF00000075.g014410	224.786	-0.608248	0.347949	-1.7481	0.0804472	0.440477
Sol.si.v1a2.GWHBKCF00000075.g014450	765.47	0.208956	0.216683	0.964339	0.334876	0.77554
Sol.si.v1a2.GWHBKCF00000075.g014460	1159.16	-0.167906	0.145462	-1.15429	0.24838	0.702267
Sol.si.v1a2.GWHBKCF00000075.g014480	8776.24	-0.0790629	0.0895744	-0.88265	0.377425	0.801603
Sol.si.v1a2.GWHBKCF00000075.g014490	8137.24	-0.190494	0.104536	-1.82228	0.0684119	0.411693
Sol.si.v1a2.GWHBKCF00000075.g014500	1916.53	0.142796	0.127995	1.11563	0.26458	0.716993
Sol.si.v1a2.GWHBKCF00000075.g014510	1574.31	0.250415	0.105555	2.37236	0.0176749	0.189386
Sol.si.v1a2.GWHBKCF00000075.g014520	269.443	-0.119441	0.273802	-0.43623	0.66267	0.929874
Sol.si.v1a2.GWHBKCF00000075.g014530	253.508	0.508315	0.200297	2.53781	0.011155	0.143162
Sol.si.v1a2.GWHBKCF00000075.g014540	3847.23	0.0232231	0.115988	0.200221	0.841308	0.969506
Sol.si.v1a2.GWHBKCF00000075.g014550	4869.51	0.124975	0.0951039	1.31409	0.188816	0.633925
Sol.si.v1a2.GWHBKCF00000075.g014560	1261.91	-0.0539525	0.184528	-0.292381	0.769996	0.956202
Sol.si.v1a2.GWHBKCF00000075.g014570	2948.76	-0.219557	0.212325	-1.03406	0.301107	0.752333
Sol.si.v1a2.GWHBKCF00000075.g014580	5501.73	-0.143337	0.0926461	-1.54715	0.121827	0.531711
Sol.si.v1a2.GWHBKCF00000075.g014590	1244.45	-0.0651555	0.128304	-0.507821	0.611579	0.913184
Sol.si.v1a2.GWHBKCF00000075.g014600	13.3806	0.759467	0.770404	0.985803	0.32423	NA
Sol.si.v1a2.GWHBKCF00000075.g014610	2856.27	0.0417003	0.245786	0.169661	0.865277	0.973835
Sol.si.v1a2.GWHBKCF00000075.g014620	5547.52	0.084004	0.223223	0.376323	0.706677	0.938667
Sol.si.v1a2.GWHBKCF00000075.g014630	12112	0.105772	0.228826	0.462237	0.643911	0.923559
Sol.si.v1a2.GWHBKCF00000075.g014640	347.129	-0.137039	0.211542	-0.647809	0.517109	0.873262
Sol.si.v1a2.GWHBKCF00000075.g014650	170.337	-0.346107	0.248151	-1.39474	0.163093	0.5995
Sol.si.v1a2.GWHBKCF00000075.g014660	202.926	0.0683617	0.20794	0.328757	0.742339	0.948593
Sol.si.v1a2.GWHBKCF00000075.g014670	226.45	-0.024166	0.215676	-0.112047	0.910786	0.98594
Sol.si.v1a2.GWHBKCF00000075.g014680	8.49035	1.00737	0.990067	1.01748	0.308927	NA
Sol.si.v1a2.GWHBKCF00000075.g014700	893.527	0.0191262	0.155441	0.123045	0.902071	0.983715
Sol.si.v1a2.GWHBKCF00000075.g014710	0	NA	NA	NA	NA	NA
Sol.si.v1a2.GWHBKCF00000075.g014730	1543.72	-0.0811291	0.11879	-0.68296	0.494632	0.863811
Sol.si.v1a2.GWHBKCF00000075.g014740	376.215	0.491863	0.190554	2.58123	0.00984495	0.131547
Sol.si.v1a2.GWHBKCF00000075.g014750	6664.02	-0.197169	0.177016	-1.11385	0.265345	0.717504
Sol.si.v1a2.GWHBKCF00000075.g014760	915.905	-0.238576	0.171358	-1.39227	0.163841	0.600438
Sol.si.v1a2.GWHBKCF00000075.g014770	5.58921	-1.38492	1.1878	-1.16596	0.243632	NA
Sol.si.v1a2.GWHBKCF00000075.g014780	1291.1	0.730977	0.279312	2.61706	0.00886907	0.122253
Sol.si.v1a2.GWHBKCF00000075.g014790	78.4293	-0.128456	0.388827	-0.330368	0.741122	0.94833
Sol.si.v1a2.GWHBKCF00000075.g014800	1956.62	0.299468	0.133407	2.24477	0.0247831	0.23383
Sol.si.v1a2.GWHBKCF00000075.g014820	1001.24	0.857614	0.336701	2.54711	0.0108619	0.140679
Sol.si.v1a2.GWHBKCF00000075.g014830	5399.21	-0.124791	0.121602	-1.02623	0.304785	0.755094
Sol.si.v1a2.GWHBKCF00000075.g014840	3101.06	-0.0452299	0.106494	-0.424719	0.671041	0.932164
Sol.si.v1a2.GWHBKCF00000075.g014850	44.3293	0.16302	0.769893	0.211744	0.832307	0.968058
Sol.si.v1a2.GWHBKCF00000075.g014860	4.42483	1.42055	2.27346	0.624838	0.532077	NA
Sol.si.v1a2.GWHBKCF00000075.g014870	20.248	0.777597	0.919297	0.84586	0.397631	NA
Sol.si.v1a2.GWHBKCF00000075.g014880	2135.42	-0.252015	0.262001	-0.961886	0.336107	0.776133
Sol.si.v1a2.GWHBKCF00000075.g014890	59.4678	-0.574851	0.635052	-0.905203	0.365358	0.793642
Sol.si.v1a2.GWHBKCF00000075.g014900	1206	0.0397333	0.13635	0.291406	0.770741	0.956285
Sol.si.v1a2.GWHBKCF00000075.g014910	1223.26	-0.175129	0.184079	-0.951384	0.34141	0.779512
Sol.si.v1a2.GWHBKCF00000075.g014930	4449.64	0.0303156	0.104568	0.289914	0.771882	0.956614
Sol.si.v1a2.GWHBKCF00000075.g014940	21590.8	-0.422808	0.141431	-2.9895	0.00279433	0.0560485
Sol.si.v1a2.GWHBKCF00000075.g014950	2641.85	0.248912	0.106936	2.32767	0.0199295	0.203668
Sol.si.v1a2.GWHBKCF00000075.g014960	3736.07	0.332527	0.098499	3.37594	0.000735646	0.0212689
Sol.si.v1a2.GWHBKCF00000075.g014970	1821.78	-0.079271	0.139248	-0.569279	0.569167	0.895055
Sol.si.v1a2.GWHBKCF00000075.g014980	1500.75	-0.193875	0.155746	-1.24481	0.213201	0.666864
Sol.si.v1a2.GWHBKCF00000075.g014990	5374.48	-0.107938	0.126289	-0.854689	0.392723	0.811016
Sol.si.v1a2.GWHBKCF00000075.g015000	90.0734	-0.095477	0.290699	-0.32844	0.742579	0.948593
Sol.si.v1a2.GWHBKCF00000075.g015010	65276.8	0.0621238	0.153982	0.403448	0.686619	0.93498
Sol.si.v1a2.GWHBKCF00000075.g015080	2732.89	0.258695	0.113951	2.27023	0.0231939	0.223825
Sol.si.v1a2.GWHBKCF00000075.g015090	25.4515	0.175537	0.883046	0.198786	0.84243	0.969506
Sol.si.v1a2.GWHBKCF00000075.g015100	642.572	-0.177292	0.159124	-1.11418	0.265203	0.717504
Sol.si.v1a2.GWHBKCF00000075.g015110	553.185	-0.17462	0.186733	-0.935136	0.349718	0.78362
Sol.si.v1a2.GWHBKCF00000075.g015120	2893.49	-0.0277056	0.12736	-0.217537	0.82779	0.967895
Sol.si.v1a2.GWHBKCF00000075.g015140	1401.07	-0.149639	0.130784	-1.14417	0.252552	0.705707
Sol.si.v1a2.GWHBKCF00000075.g015150	1.00157	-0.168835	2.19572	-0.0768927	0.938709	NA
Sol.si.v1a2.GWHBKCF00000075.g015160	436.271	0.156989	0.185121	0.848034	0.396419	0.813384
Sol.si.v1a2.GWHBKCF00000075.g015190	1724.59	0.0780057	0.149254	0.522638	0.601226	0.90917
Sol.si.v1a2.GWHBKCF00000075.g015210	1122.34	-0.210335	0.153466	-1.37056	0.170511	0.608907
Sol.si.v1a2.GWHBKCF00000075.g015220	4884.41	0.178781	0.131477	1.35979	0.173898	0.613916
Sol.si.v1a2.GWHBKCF00000075.g015230	392.41	0.229845	0.250522	0.917465	0.358899	0.788964
Sol.si.v1a2.GWHBKCF00000075.g015240	23.0558	0.0668321	0.61917	0.107938	0.914045	0.987115
Sol.si.v1a2.GWHBKCF00000075.g015250	0	NA	NA	NA	NA	NA
Sol.si.v1a2.GWHBKCF00000075.g015310	175.411	0.134126	0.31409	0.427029	0.669358	0.932164
Sol.si.v1a2.GWHBKCF00000075.g015340	2977.02	-0.0125197	0.110105	-0.113707	0.90947	0.985314
Sol.si.v1a2.GWHBKCF00000075.g015350	1347.83	0.131283	0.162849	0.806166	0.420147	0.826984
Sol.si.v1a2.GWHBKCF00000075.g015360	7108.7	0.155264	0.106472	1.45826	0.144768	0.571656
Sol.si.v1a2.GWHBKCF00000075.g015370	2027.61	0.0018522	0.0965569	0.0191825	0.984696	0.997059
Sol.si.v1a2.GWHBKCF00000075.g015380	199.436	0.0843896	0.202507	0.416724	0.67688	0.933487
Sol.si.v1a2.GWHBKCF00000075.g015390	955.122	0.146129	0.155249	0.941258	0.346573	0.782191
Sol.si.v1a2.GWHBKCF00000075.g015400	1622.21	-0.343207	0.215848	-1.59004	0.111825	0.512069
Sol.si.v1a2.GWHBKCF00000028.g009660	4057.34	-0.618424	0.179151	-3.45196	0.000556524	0.017466
Sol.si.v1a2.GWHBKCF00000075.g015420	1075.6	0.173841	0.160973	1.07994	0.28017	0.730599
Sol.si.v1a2.GWHBKCF00000075.g015430	1685.77	0.130422	0.118001	1.10526	0.269046	0.72072
Sol.si.v1a2.GWHBKCF00000075.g015440	3737.3	0.102295	0.124636	0.820751	0.411788	0.821944
Sol.si.v1a2.GWHBKCF00000075.g015460	273.779	-0.323476	0.209086	-1.54709	0.12184	0.531711
Sol.si.v1a2.GWHBKCF00000075.g015470	309.814	-0.102448	0.171321	-0.597988	0.549848	0.888088
Sol.si.v1a2.GWHBKCF00000075.g015480	355.868	-0.00180368	0.196305	-0.00918816	0.992669	0.998386
Sol.si.v1a2.GWHBKCF00000075.g015490	973.541	-0.041681	0.152545	-0.273237	0.784671	0.958703
Sol.si.v1a2.GWHBKCF00000075.g015500	61.2953	0.20564	0.679185	0.302775	0.762062	0.95498
Sol.si.v1a2.GWHBKCF00000075.g015510	2613.04	-0.00558269	0.120411	-0.0463635	0.963021	0.99309
Sol.si.v1a2.GWHBKCF00000075.g015550	482.925	0.253177	0.178627	1.41735	0.156379	0.590375
Sol.si.v1a2.GWHBKCF00000075.g015560	1092.16	0.245457	0.20026	1.2257	0.220313	0.674234
Sol.si.v1a2.GWHBKCF00000075.g015570	199.391	-0.189149	0.22117	-0.855218	0.392431	0.811016
Sol.si.v1a2.GWHBKCF00000075.g015580	9105.05	0.0745523	0.132133	0.564222	0.572603	0.895545
Sol.si.v1a2.GWHBKCF00000075.g015610	766.406	-0.17214	0.25952	-0.6633	0.507139	0.86971
Sol.si.v1a2.GWHBKCF00000075.g004460	1.96656	-4.50672	3.89413	-1.15731	0.247145	NA
Sol.si.v1a2.GWHBKCF00000075.g004470	3177.58	-0.306924	0.108169	-2.83745	0.00454752	0.0790341
Sol.si.v1a2.GWHBKCF00000075.g004490	0.649669	-0.218486	3.19222	-0.0684431	0.945433	NA
Sol.si.v1a2.GWHBKCF00000075.g004500	11.5322	1.59936	1.2322	1.29798	0.194295	NA
Sol.si.v1a2.GWHBKCF00000075.g004600	0	NA	NA	NA	NA	NA
Sol.si.v1a2.GWHBKCF00000075.g004610	0	NA	NA	NA	NA	NA
Sol.si.v1a2.GWHBKCF00000075.g004620	0	NA	NA	NA	NA	NA
Sol.si.v1a2.GWHBKCF00000075.g004790	34.9919	1.91554	2.40767	0.795597	0.426266	0.830257
Sol.si.v1a2.GWHBKCF00000075.g004950	2.36159	0.339898	2.16951	0.15667	0.875505	NA
Sol.si.v1a2.GWHBKCF00000075.g005060	1568.72	0.415057	0.125677	3.30257	0.000958015	0.0260626
Sol.si.v1a2.GWHBKCF00000075.g005100	0	NA	NA	NA	NA	NA
Sol.si.v1a2.GWHBKCF00000075.g005120	18.6092	0.711094	0.824671	0.862276	0.388536	NA
Sol.si.v1a2.GWHBKCF00000075.g005190	7.29125	-1.09095	1.2742	-0.856186	0.391895	NA
Sol.si.v1a2.GWHBKCF00000075.g005300	0	NA	NA	NA	NA	NA
Sol.si.v1a2.GWHBKCF00000075.g005380	0	NA	NA	NA	NA	NA
Sol.si.v1a2.GWHBKCF00000075.g005460	0	NA	NA	NA	NA	NA
Sol.si.v1a2.GWHBKCF00000075.g005490	14.6822	-0.030799	0.746626	-0.041251	0.967096	NA
Sol.si.v1a2.GWHBKCF00000075.g005580	0	NA	NA	NA	NA	NA
Sol.si.v1a2.GWHBKCF00000075.g005600	0	NA	NA	NA	NA	NA
Sol.si.v1a2.GWHBKCF00000075.g005730	74834.7	-0.00195552	0.137064	-0.0142672	0.988617	0.998017
Sol.si.v1a2.GWHBKCF00000075.g005800	0.173127	0.790415	4.08047	0.193707	0.846406	NA
Sol.si.v1a2.GWHBKCF00000075.g005810	0	NA	NA	NA	NA	NA
Sol.si.v1a2.GWHBKCF00000075.g005820	0	NA	NA	NA	NA	NA
Sol.si.v1a2.GWHBKCF00000075.g005900	0.277203	1.53389	4.05252	0.378503	0.705057	NA
Sol.si.v1a2.GWHBKCF00000075.g005930	15.244	0.97419	0.968778	1.00559	0.314614	NA
Sol.si.v1a2.GWHBKCF00000075.g006120	7.13675	0.0331739	1.42266	0.0233183	0.981396	NA
Sol.si.v1a2.GWHBKCF00000075.g006150	2.61442	-0.223515	2.56035	-0.0872987	0.930434	NA
Sol.si.v1a2.GWHBKCF00000075.g006250	50.0202	-0.590889	0.580364	-1.01814	0.308613	0.756689
Sol.si.v1a2.GWHBKCF00000075.g006360	10754.9	0.179786	0.0927236	1.93894	0.0525085	0.361035
Sol.si.v1a2.GWHBKCF00000075.g006400	1.44868	-0.673059	3.58209	-0.187896	0.850959	NA
Sol.si.v1a2.GWHBKCF00000075.g006410	1.41327	-0.795919	3.62333	-0.219665	0.826132	NA
Sol.si.v1a2.GWHBKCF00000075.g006660	2.36406	0.277588	2.6213	0.105897	0.915664	NA
Sol.si.v1a2.GWHBKCF00000075.g006800	0	NA	NA	NA	NA	NA
Sol.si.v1a2.GWHBKCF00000075.g006810	0	NA	NA	NA	NA	NA
Sol.si.v1a2.GWHBKCF00000075.g006820	0	NA	NA	NA	NA	NA
Sol.si.v1a2.GWHBKCF00000075.g006830	0	NA	NA	NA	NA	NA
Sol.si.v1a2.GWHBKCF00000075.g006840	0.594582	1.14977	4.00504	0.28708	0.774051	NA
Sol.si.v1a2.GWHBKCF00000075.g006850	1.26952	-0.351349	3.71728	-0.0945176	0.924698	NA
Sol.si.v1a2.GWHBKCF00000075.g006880	0	NA	NA	NA	NA	NA
Sol.si.v1a2.GWHBKCF00000075.g006930	0	NA	NA	NA	NA	NA
Sol.si.v1a2.GWHBKCF00000075.g006980	358.645	-0.18272	0.406649	-0.44933	0.653193	0.927026
Sol.si.v1a2.GWHBKCF00000075.g006990	0.536334	-2.63111	3.99355	-0.65884	0.509999	NA
Sol.si.v1a2.GWHBKCF00000075.g007000	0	NA	NA	NA	NA	NA
Sol.si.v1a2.GWHBKCF00000075.g007010	0	NA	NA	NA	NA	NA
Sol.si.v1a2.GWHBKCF00000075.g007020	0	NA	NA	NA	NA	NA
Sol.si.v1a2.GWHBKCF00000075.g007030	0.171853	-1.13314	4.08047	-0.277698	0.781244	NA
Sol.si.v1a2.GWHBKCF00000075.g007040	0.171853	-1.13314	4.08047	-0.277698	0.781244	NA
Sol.si.v1a2.GWHBKCF00000075.g007050	0.171853	-1.13314	4.08047	-0.277698	0.781244	NA
Sol.si.v1a2.GWHBKCF00000075.g007060	0.171853	-1.13314	4.08047	-0.277698	0.781244	NA
Sol.si.v1a2.GWHBKCF00000075.g007140	0	NA	NA	NA	NA	NA
Sol.si.v1a2.GWHBKCF00000075.g007150	0	NA	NA	NA	NA	NA
Sol.si.v1a2.GWHBKCF00000075.g007180	2.60421	-0.20224	1.7819	-0.113497	0.909637	NA
Sol.si.v1a2.GWHBKCF00000075.g007220	0.173127	0.790415	4.08047	0.193707	0.846406	NA
Sol.si.v1a2.GWHBKCF00000075.g007310	0	NA	NA	NA	NA	NA
Sol.si.v1a2.GWHBKCF00000075.g007370	9.05302	-0.905354	1.65691	-0.54641	0.584784	NA
Sol.si.v1a2.GWHBKCF00000075.g007430	0	NA	NA	NA	NA	NA
Sol.si.v1a2.GWHBKCF00000075.g007440	1.58678	-0.378679	3.51887	-0.107614	0.914302	NA
Sol.si.v1a2.GWHBKCF00000075.g007470	0	NA	NA	NA	NA	NA
Sol.si.v1a2.GWHBKCF00000075.g007550	3.67173	0.095297	1.35306	0.0704307	0.943851	NA
Sol.si.v1a2.GWHBKCF00000075.g007580	0	NA	NA	NA	NA	NA
Sol.si.v1a2.GWHBKCF00000075.g007670	0	NA	NA	NA	NA	NA
Sol.si.v1a2.GWHBKCF00000075.g007710	6.74315	-1.13621	1.15695	-0.982067	0.326067	NA
Sol.si.v1a2.GWHBKCF00000075.g007740	2.77065	-5.00288	2.81834	-1.77512	0.0758786	NA
Sol.si.v1a2.GWHBKCF00000075.g007810	0.89389	-3.3687	3.95904	-0.850887	0.394832	NA
Sol.si.v1a2.GWHBKCF00000075.g007870	0.693007	2.84205	3.9663	0.716548	0.473653	NA
Sol.si.v1a2.GWHBKCF00000075.g007960	0	NA	NA	NA	NA	NA
Sol.si.v1a2.GWHBKCF00000075.g008030	2.98397	-2.38271	3.01358	-0.790659	0.429143	NA
Sol.si.v1a2.GWHBKCF00000075.g008040	11.2732	-0.291793	1.09329	-0.266894	0.789551	NA
Sol.si.v1a2.GWHBKCF00000075.g008050	1.46166	2.75661	3.59224	0.767379	0.442856	NA
Sol.si.v1a2.GWHBKCF00000075.g008100	0	NA	NA	NA	NA	NA
Sol.si.v1a2.GWHBKCF00000075.g008120	0.515559	-2.57933	3.99669	-0.645366	0.51869	NA
Sol.si.v1a2.GWHBKCF00000075.g008230	1.70291	-1.38796	1.82424	-0.760841	0.446752	NA
Sol.si.v1a2.GWHBKCF00000075.g008280	527.148	0.00969729	0.192077	0.0504865	0.959735	0.992768
Sol.si.v1a2.GWHBKCF00000075.g008310	1.25145	-3.8544	3.94417	-0.97724	0.32845	NA
Sol.si.v1a2.GWHBKCF00000075.g008390	0	NA	NA	NA	NA	NA
Sol.si.v1a2.GWHBKCF00000075.g008400	0	NA	NA	NA	NA	NA
Sol.si.v1a2.GWHBKCF00000075.g008420	19.7979	0.342675	1.22755	0.279154	0.780127	NA
Sol.si.v1a2.GWHBKCF00000075.g008430	75.7028	0.0708943	0.52887	0.134049	0.893364	0.98132
Sol.si.v1a2.GWHBKCF00000075.g008440	2.58899	0.210319	3.125	0.0673021	0.946341	NA
Sol.si.v1a2.GWHBKCF00000075.g008450	1.12252	3.52582	3.94394	0.893983	0.371331	NA
Sol.si.v1a2.GWHBKCF00000075.g008480	0	NA	NA	NA	NA	NA
Sol.si.v1a2.GWHBKCF00000075.g008490	0	NA	NA	NA	NA	NA
Sol.si.v1a2.GWHBKCF00000075.g008500	0.481079	2.30202	3.99303	0.57651	0.564271	NA
Sol.si.v1a2.GWHBKCF00000075.g008510	0	NA	NA	NA	NA	NA
Sol.si.v1a2.GWHBKCF00000075.g008520	0	NA	NA	NA	NA	NA
Sol.si.v1a2.GWHBKCF00000075.g008530	0.173127	0.790415	4.08047	0.193707	0.846406	NA
Sol.si.v1a2.GWHBKCF00000075.g008540	22075.5	-0.0300082	0.108233	-0.277256	0.781583	0.957776
Sol.si.v1a2.GWHBKCF00000075.g008700	0.339214	-0.171358	4.08047	-0.0419947	0.966503	NA
Sol.si.v1a2.GWHBKCF00000075.g008710	0	NA	NA	NA	NA	NA
Sol.si.v1a2.GWHBKCF00000075.g008970	10.4137	-1.78597	1.29725	-1.37673	0.168596	NA
Sol.si.v1a2.GWHBKCF00000075.g008980	3.26812	0.364342	2.43388	0.149696	0.881005	NA
Sol.si.v1a2.GWHBKCF00000075.g008990	0	NA	NA	NA	NA	NA
Sol.si.v1a2.GWHBKCF00000075.g009020	0	NA	NA	NA	NA	NA
Sol.si.v1a2.GWHBKCF00000075.g009050	0	NA	NA	NA	NA	NA
Sol.si.v1a2.GWHBKCF00000075.g009060	0	NA	NA	NA	NA	NA
Sol.si.v1a2.GWHBKCF00000075.g009100	0	NA	NA	NA	NA	NA
Sol.si.v1a2.GWHBKCF00000075.g009110	0	NA	NA	NA	NA	NA
Sol.si.v1a2.GWHBKCF00000075.g009260	126.179	-0.390148	0.298616	-1.30652	0.191375	0.637919
Sol.si.v1a2.GWHBKCF00000075.g009270	0	NA	NA	NA	NA	NA
Sol.si.v1a2.GWHBKCF00000075.g009320	0	NA	NA	NA	NA	NA
Sol.si.v1a2.GWHBKCF00000075.g009330	0	NA	NA	NA	NA	NA
Sol.si.v1a2.GWHBKCF00000075.g009380	0.477739	0.665248	4.04357	0.16452	0.869322	NA
Sol.si.v1a2.GWHBKCF00000075.g009560	0	NA	NA	NA	NA	NA
Sol.si.v1a2.GWHBKCF00000075.g009640	1459.37	-0.0392619	0.118406	-0.331587	0.740201	0.947864
Sol.si.v1a2.GWHBKCF00000075.g009660	0	NA	NA	NA	NA	NA
Sol.si.v1a2.GWHBKCF00000075.g009670	2.15378	0.0978934	2.67738	0.0365631	0.970833	NA
Sol.si.v1a2.GWHBKCF00000075.g009680	0	NA	NA	NA	NA	NA
Sol.si.v1a2.GWHBKCF00000075.g009690	1.40793	-0.0559505	3.63046	-0.0154114	0.987704	NA
Sol.si.v1a2.GWHBKCF00000075.g009700	1.59051	1.01047	1.89496	0.533239	0.593868	NA
Sol.si.v1a2.GWHBKCF00000075.g009710	0.357556	-2.04543	4.03631	-0.506757	0.612325	NA
Sol.si.v1a2.GWHBKCF00000075.g009730	0	NA	NA	NA	NA	NA
Sol.si.v1a2.GWHBKCF00000075.g009870	15858.1	0.0565164	0.111546	0.506667	0.612389	0.913184
Sol.si.v1a2.GWHBKCF00000075.g009970	0.536334	-2.63111	3.99355	-0.65884	0.509999	NA
Sol.si.v1a2.GWHBKCF00000075.g010160	7.7395	0.92604	1.07681	0.859987	0.389796	NA
Sol.si.v1a2.GWHBKCF00000075.g010170	12.3244	-0.670078	1.13148	-0.592215	0.553707	NA
Sol.si.v1a2.GWHBKCF00000075.g010310	5.47552	-1.25032	1.76234	-0.709469	0.478034	NA
Sol.si.v1a2.GWHBKCF00000075.g010400	22742.7	-0.0668796	0.108202	-0.618101	0.536509	0.882156
Sol.si.v1a2.GWHBKCF00000075.g010440	0	NA	NA	NA	NA	NA
Sol.si.v1a2.GWHBKCF00000075.g010530	1.74623	-4.33653	3.16877	-1.36852	0.17115	NA
Sol.si.v1a2.GWHBKCF00000075.g010540	0	NA	NA	NA	NA	NA
Sol.si.v1a2.GWHBKCF00000075.g010600	2.9215	-5.07914	3.4819	-1.45873	0.14464	NA
Sol.si.v1a2.GWHBKCF00000075.g010670	0	NA	NA	NA	NA	NA
Sol.si.v1a2.GWHBKCF00000075.g010720	0	NA	NA	NA	NA	NA
Sol.si.v1a2.GWHBKCF00000075.g010910	16290.9	0.0207209	0.161928	0.127964	0.898177	0.982429
Sol.si.v1a2.GWHBKCF00000075.g010950	1281.2	-0.326687	0.212694	-1.53595	0.124551	0.53769
Sol.si.v1a2.GWHBKCF00000075.g011080	1520.86	-0.269944	0.2163	-1.248	0.212029	0.665598
Sol.si.v1a2.GWHBKCF00000075.g011130	0	NA	NA	NA	NA	NA
Sol.si.v1a2.GWHBKCF00000075.g011290	607.565	-0.508488	0.194045	-2.62046	0.00878107	0.121666
Sol.si.v1a2.GWHBKCF00000075.g011370	0	NA	NA	NA	NA	NA
Sol.si.v1a2.GWHBKCF00000075.g011380	0	NA	NA	NA	NA	NA
Sol.si.v1a2.GWHBKCF00000075.g011390	0	NA	NA	NA	NA	NA
Sol.si.v1a2.GWHBKCF00000075.g011430	0	NA	NA	NA	NA	NA
Sol.si.v1a2.GWHBKCF00000075.g011510	3058.27	0.296873	0.139105	2.13417	0.0328288	0.275119
Sol.si.v1a2.GWHBKCF00000075.g011540	0	NA	NA	NA	NA	NA
Sol.si.v1a2.GWHBKCF00000075.g011600	5395.28	-0.25819	0.133591	-1.93269	0.0532742	0.362225
Sol.si.v1a2.GWHBKCF00000075.g011720	0.357556	-2.04543	4.03631	-0.506757	0.612325	NA
Sol.si.v1a2.GWHBKCF00000075.g011950	0	NA	NA	NA	NA	NA
Sol.si.v1a2.GWHBKCF00000075.g012010	0.138601	0.790415	4.08047	0.193707	0.846406	NA
Sol.si.v1a2.GWHBKCF00000075.g012030	0.350708	-2.02109	4.03848	-0.50046	0.616752	NA
Sol.si.v1a2.GWHBKCF00000075.g012100	6357.06	-0.133791	0.150583	-0.888488	0.374278	0.799522
Sol.si.v1a2.GWHBKCF00000075.g012330	0	NA	NA	NA	NA	NA
Sol.si.v1a2.GWHBKCF00000075.g012410	0	NA	NA	NA	NA	NA
Sol.si.v1a2.GWHBKCF00000075.g012470	0	NA	NA	NA	NA	NA
Sol.si.v1a2.GWHBKCF00000075.g012480	0	NA	NA	NA	NA	NA
Sol.si.v1a2.GWHBKCF00000075.g012490	0	NA	NA	NA	NA	NA
Sol.si.v1a2.GWHBKCF00000075.g012500	0	NA	NA	NA	NA	NA
Sol.si.v1a2.GWHBKCF00000075.g012520	0.481079	2.30202	3.99303	0.57651	0.564271	NA
Sol.si.v1a2.GWHBKCF00000075.g012650	9.70568	1.01368	1.60498	0.631582	0.52766	NA
Sol.si.v1a2.GWHBKCF00000075.g012670	0	NA	NA	NA	NA	NA
Sol.si.v1a2.GWHBKCF00000075.g012710	1091.91	-0.116918	0.120987	-0.966368	0.33386	0.774803
Sol.si.v1a2.GWHBKCF00000075.g012750	1.66322	4.09891	3.93179	1.0425	0.297178	NA
Sol.si.v1a2.GWHBKCF00000075.g012760	0	NA	NA	NA	NA	NA
Sol.si.v1a2.GWHBKCF00000075.g012770	0	NA	NA	NA	NA	NA
Sol.si.v1a2.GWHBKCF00000075.g012800	0.35771	-2.04597	4.03626	-0.506896	0.612228	NA
Sol.si.v1a2.GWHBKCF00000075.g012810	1.61165	4.05276	3.24986	1.24706	0.212377	NA
Sol.si.v1a2.GWHBKCF00000075.g012850	6.9833	-1.0867	1.70163	-0.638625	0.523067	NA
Sol.si.v1a2.GWHBKCF00000075.g012900	0	NA	NA	NA	NA	NA
Sol.si.v1a2.GWHBKCF00000075.g012910	0	NA	NA	NA	NA	NA
Sol.si.v1a2.GWHBKCF00000075.g012920	0	NA	NA	NA	NA	NA
Sol.si.v1a2.GWHBKCF00000075.g012940	0.715112	-3.04653	3.97202	-0.766999	0.443082	NA
Sol.si.v1a2.GWHBKCF00000075.g013090	0	NA	NA	NA	NA	NA
Sol.si.v1a2.GWHBKCF00000075.g013100	0	NA	NA	NA	NA	NA
Sol.si.v1a2.GWHBKCF00000075.g013110	0	NA	NA	NA	NA	NA
Sol.si.v1a2.GWHBKCF00000075.g013130	0	NA	NA	NA	NA	NA
Sol.si.v1a2.GWHBKCF00000075.g013150	8.47786	-2.29065	1.54119	-1.48629	0.137202	NA
Sol.si.v1a2.GWHBKCF00000075.g004450	55.605	0.0423171	0.505152	0.0837709	0.933239	0.989539
Sol.si.v1a2.GWHBKCF00000075.g004480	734.506	0.216603	0.208663	1.03805	0.299246	0.750321
Sol.si.v1a2.GWHBKCF00000075.g004510	0.519382	2.40293	3.98726	0.602651	0.546741	NA
Sol.si.v1a2.GWHBKCF00000075.g004520	1608.21	0.112709	0.117328	0.96063	0.336738	0.776416
Sol.si.v1a2.GWHBKCF00000075.g004530	1107.41	0.225244	0.114729	1.96327	0.0496153	0.349632
Sol.si.v1a2.GWHBKCF00000075.g004560	2496.68	0.101064	0.110425	0.915228	0.360072	0.790086
Sol.si.v1a2.GWHBKCF00000075.g004570	359.885	-0.187859	0.258041	-0.72802	0.466602	0.849179
Sol.si.v1a2.GWHBKCF00000075.g004580	138.682	0.253281	0.307395	0.82396	0.409962	0.820962
Sol.si.v1a2.GWHBKCF00000075.g004590	1856.56	-0.4588	0.249995	-1.83524	0.06647	0.405725
Sol.si.v1a2.GWHBKCF00000075.g004630	2270.82	0.0879355	0.102883	0.854714	0.392709	0.811016
Sol.si.v1a2.GWHBKCF00000075.g004640	4574.9	0.172786	0.0956194	1.80702	0.0707599	0.417978
Sol.si.v1a2.GWHBKCF00000075.g004650	380.044	0.148298	0.247912	0.598188	0.549715	0.888088
Sol.si.v1a2.GWHBKCF00000075.g004660	26765.9	-0.215563	0.0916973	-2.35082	0.0187323	0.196344
Sol.si.v1a2.GWHBKCF00000075.g004670	1716.72	-0.196813	0.119697	-1.64426	0.100122	0.487223
Sol.si.v1a2.GWHBKCF00000075.g004680	3193.63	0.0385694	0.108852	0.354328	0.723093	0.94454
Sol.si.v1a2.GWHBKCF00000075.g004690	18017.4	0.0933465	0.0811482	1.15032	0.250011	0.703264
Sol.si.v1a2.GWHBKCF00000075.g004700	72653.3	-0.000364491	0.0748	-0.00487287	0.996112	0.999308
Sol.si.v1a2.GWHBKCF00000075.g004710	1040.51	-0.130713	0.14217	-0.919412	0.35788	0.788273
Sol.si.v1a2.GWHBKCF00000075.g004720	7.16256	0.645205	1.33535	0.483172	0.628974	NA
Sol.si.v1a2.GWHBKCF00000075.g004730	1145.33	0.41519	0.328647	1.26333	0.206469	0.659244
Sol.si.v1a2.GWHBKCF00000027.g003520	787.122	-0.618778	0.169498	-3.65064	0.000261584	0.0100615
Sol.si.v1a2.GWHBKCF00000075.g004750	853.912	-0.637022	0.329238	-1.93484	0.0530104	0.36212
Sol.si.v1a2.GWHBKCF00000080.g007950	744.008	-0.621475	0.147466	-4.21437	2.5e-05	0.00171651
Sol.si.v1a2.GWHBKCF00000075.g004780	689.221	-0.171921	0.209875	-0.819158	0.412696	0.822468
Sol.si.v1a2.GWHBKCF00000075.g004800	470.68	-0.667115	0.231074	-2.88702	0.00388904	0.0713706
Sol.si.v1a2.GWHBKCF00000075.g004810	54.5871	-0.659177	0.554943	-1.18783	0.234901	0.687935
Sol.si.v1a2.GWHBKCF00000075.g004820	67.1643	-0.932163	0.514009	-1.81351	0.0697525	0.415697
Sol.si.v1a2.GWHBKCF00000075.g004830	318.244	-0.585735	0.24174	-2.423	0.0153931	0.174522
Sol.si.v1a2.GWHBKCF00000027.g000520	3792.75	-0.622627	0.16932	-3.67723	0.000235782	0.00926653
Sol.si.v1a2.GWHBKCF00000075.g004850	5469.34	-0.205038	0.106175	-1.93112	0.0534678	0.362847
Sol.si.v1a2.GWHBKCF00000075.g004860	3513.39	0.146642	0.147961	0.991087	0.321643	0.766563
Sol.si.v1a2.GWHBKCF00000075.g004870	113.722	0.313713	0.402512	0.779388	0.435751	0.833512
Sol.si.v1a2.GWHBKCF00000075.g004880	8059.15	0.0889614	0.0998682	0.890788	0.373043	0.798503
Sol.si.v1a2.GWHBKCF00000056.g002700	723.111	-0.62652	0.157849	-3.96911	7.21e-05	0.0038384
Sol.si.v1a2.GWHBKCF00000075.g004900	241.676	-0.244655	0.40103	-0.610066	0.541818	0.884784
Sol.si.v1a2.GWHBKCF00000075.g004910	2616.75	0.231485	0.276561	0.837011	0.402586	0.817509
Sol.si.v1a2.GWHBKCF00000075.g004920	1217.46	0.19645	0.245503	0.800192	0.423599	0.829105
Sol.si.v1a2.GWHBKCF00000075.g004930	9127.34	0.00596071	0.0989136	0.0602618	0.951947	0.992245
Sol.si.v1a2.GWHBKCF00000075.g004940	202.475	-0.329729	0.24162	-1.36466	0.172361	0.611882
Sol.si.v1a2.GWHBKCF00000075.g004960	8016.43	-0.00926242	0.118348	-0.078264	0.937618	0.989865
Sol.si.v1a2.GWHBKCF00000075.g004970	1361.47	-0.427656	0.246786	-1.7329	0.0831129	0.449263
Sol.si.v1a2.GWHBKCF00000075.g004980	804.789	0.0143193	0.213809	0.0669724	0.946604	0.991144
Sol.si.v1a2.GWHBKCF00000075.g005000	491.704	-0.30315	0.21594	-1.40386	0.160361	0.596365
Sol.si.v1a2.GWHBKCF00000075.g005010	1889.47	-0.0145238	0.124919	-0.116266	0.907442	0.984913
Sol.si.v1a2.GWHBKCF00000075.g005020	1970.09	0.0956257	0.11261	0.849172	0.395785	0.813108
Sol.si.v1a2.GWHBKCF00000075.g005030	1069.13	-0.0471445	0.118115	-0.399141	0.689789	0.935662
Sol.si.v1a2.GWHBKCF00000075.g005040	1909.48	0.0612351	0.0993807	0.616167	0.537785	0.882769
Sol.si.v1a2.GWHBKCF00000075.g005050	23531.6	-0.31644	0.097177	-3.25633	0.00112863	0.0293402
Sol.si.v1a2.GWHBKCF00000075.g001470	6797.32	-0.626926	0.143958	-4.35493	1.33e-05	0.00104061
Sol.si.v1a2.GWHBKCF00000075.g005080	9390.84	0.0810161	0.137903	0.587488	0.556876	0.890106
Sol.si.v1a2.GWHBKCF00000075.g005090	19.5779	-0.0244954	0.652638	-0.0375329	0.97006	NA
Sol.si.v1a2.GWHBKCF00000075.g005110	1348.2	0.181004	0.131987	1.37138	0.170257	0.60861
Sol.si.v1a2.GWHBKCF00000075.g005130	528.009	-0.170467	0.153941	-1.10735	0.268141	0.719797
Sol.si.v1a2.GWHBKCF00000075.g005140	259.902	-1.72695	0.933322	-1.85032	0.0642669	0.399405
Sol.si.v1a2.GWHBKCF00000075.g005150	1924.7	-0.0561425	0.154264	-0.363939	0.715904	0.94151
Sol.si.v1a2.GWHBKCF00000075.g005160	392.441	0.331888	0.28265	1.1742	0.240315	0.693845
Sol.si.v1a2.GWHBKCF00000075.g005170	1279.14	-0.155491	0.167058	-0.930763	0.351976	0.785128
Sol.si.v1a2.GWHBKCF00000075.g005180	5868.43	0.403246	0.145208	2.77702	0.00548596	0.0908245
Sol.si.v1a2.GWHBKCF00000075.g005200	1460.64	-0.210261	0.255856	-0.821794	0.411194	0.821307
Sol.si.v1a2.GWHBKCF00000075.g005220	7851.91	0.082132	0.122567	0.6701	0.502794	0.867224
Sol.si.v1a2.GWHBKCF00000075.g005230	294.992	0.20416	0.257382	0.793218	0.427651	0.830575
Sol.si.v1a2.GWHBKCF00000075.g005240	1287.72	-0.108035	0.203044	-0.532079	0.594671	0.906133
Sol.si.v1a2.GWHBKCF00000075.g005250	4184.27	0.00286473	0.114033	0.0251219	0.979958	0.996151
Sol.si.v1a2.GWHBKCF00000075.g005260	1083.79	0.0430231	0.136311	0.315623	0.752288	0.950908
Sol.si.v1a2.GWHBKCF00000075.g005270	393.597	0.277514	0.233616	1.18791	0.23487	0.687935
Sol.si.v1a2.GWHBKCF00000075.g005280	2383.5	-0.120568	0.195341	-0.617216	0.537092	0.882516
Sol.si.v1a2.GWHBKCF00000075.g005290	2304.08	0.242921	0.122128	1.98907	0.0466929	0.337608
Sol.si.v1a2.GWHBKCF00000075.g005310	322.678	0.0991914	0.183357	0.540973	0.588526	0.902971
Sol.si.v1a2.GWHBKCF00000075.g005320	391.82	0.390746	0.218106	1.79154	0.073207	0.421622
Sol.si.v1a2.GWHBKCF00000075.g005330	396.693	-0.596985	0.231079	-2.58347	0.00978121	0.131012
Sol.si.v1a2.GWHBKCF00000075.g005340	9855.36	0.178231	0.256079	0.695999	0.486429	0.859327
Sol.si.v1a2.GWHBKCF00000075.g005350	15.12	0.0461494	0.769548	0.0599695	0.95218	NA
Sol.si.v1a2.GWHBKCF00000075.g005360	679.383	0.214545	0.178817	1.1998	0.230217	0.684456
Sol.si.v1a2.GWHBKCF00000075.g005370	833.976	0.303841	0.165333	1.83774	0.0661001	0.405132
Sol.si.v1a2.GWHBKCF00000075.g017260	1859.99	-0.630224	0.138746	-4.54228	5.56e-06	0.000521676
Sol.si.v1a2.GWHBKCF00000075.g005400	3473.33	-0.221172	0.0955005	-2.31593	0.0205622	0.207878
Sol.si.v1a2.GWHBKCF00000075.g005410	2726.19	-0.623711	0.250534	-2.48953	0.0127913	0.154315
Sol.si.v1a2.GWHBKCF00000075.g005420	1191.58	-0.106699	0.115433	-0.924333	0.355313	0.787141
Sol.si.v1a2.GWHBKCF00000075.g005430	3442.87	0.0560422	0.111306	0.503495	0.614616	0.913932
Sol.si.v1a2.GWHBKCF00000075.g005440	154.241	-0.472309	0.398037	-1.1866	0.235387	0.687935
Sol.si.v1a2.GWHBKCF00000075.g005450	9183.95	-0.0150818	0.0814849	-0.185087	0.853161	0.972174
Sol.si.v1a2.GWHBKCF00000075.g005470	1195.91	-0.166368	0.322657	-0.515618	0.606121	0.910729
Sol.si.v1a2.GWHBKCF00000075.g005480	735.873	-0.347655	0.343264	-1.01279	0.311158	0.758543
Sol.si.v1a2.GWHBKCF00000075.g005500	6.90966	-3.74974	2.03079	-1.84645	0.0648275	NA
Sol.si.v1a2.GWHBKCF00000075.g005510	1454.85	0.0907272	0.12284	0.738581	0.460161	0.846555
Sol.si.v1a2.GWHBKCF00000075.g005520	1812.64	-0.0828775	0.114833	-0.721723	0.470465	0.850674
Sol.si.v1a2.GWHBKCF00000075.g005540	78.6785	-0.898141	0.445553	-2.01579	0.0438222	0.325319
Sol.si.v1a2.GWHBKCF00000075.g005550	755.779	-0.0604155	0.146379	-0.412733	0.679802	0.933845
Sol.si.v1a2.GWHBKCF00000075.g005560	6.77969	2.17241	1.22964	1.7667	0.0772778	NA
Sol.si.v1a2.GWHBKCF00000075.g005570	4.98182	-1.5307	2.21702	-0.690434	0.489921	NA
Sol.si.v1a2.GWHBKCF00000075.g005590	2745.91	-0.0127137	0.104496	-0.121667	0.903162	0.984049
Sol.si.v1a2.GWHBKCF00000075.g005610	1544.18	0.25213	0.128524	1.96174	0.0497931	0.350279
Sol.si.v1a2.GWHBKCF00000075.g005620	398.252	0.2174	0.250319	0.868493	0.385125	0.80676
Sol.si.v1a2.GWHBKCF00000075.g005630	13.3454	1.38163	1.24028	1.11397	0.265292	NA
Sol.si.v1a2.GWHBKCF00000075.g005640	1496.72	-0.00780648	0.599822	-0.0130146	0.989616	0.998025
Sol.si.v1a2.GWHBKCF00000075.g005650	77.2995	-0.306227	0.468838	-0.653161	0.513652	0.871868
Sol.si.v1a2.GWHBKCF00000075.g005660	3833.02	-0.00455095	0.114395	-0.0397829	0.968266	0.99397
Sol.si.v1a2.GWHBKCF00000075.g005670	74.2123	-0.158975	0.34364	-0.46262	0.643637	0.923559
Sol.si.v1a2.GWHBKCF00000075.g005680	220.512	0.231356	0.260583	0.887842	0.374626	0.799723
Sol.si.v1a2.GWHBKCF00000075.g005690	34.9958	0.200679	0.57879	0.346721	0.728801	0.945604
Sol.si.v1a2.GWHBKCF00000075.g005700	137.152	0.319249	0.594528	0.536979	0.591282	0.904252
Sol.si.v1a2.GWHBKCF00000075.g005710	0	NA	NA	NA	NA	NA
Sol.si.v1a2.GWHBKCF00000075.g005720	371.948	-0.00373472	0.170969	-0.0218444	0.982572	0.996463
Sol.si.v1a2.GWHBKCF00000075.g005740	204.15	0.213171	0.281453	0.757393	0.448815	0.840799
Sol.si.v1a2.GWHBKCF00000075.g005750	1403.03	-0.164672	0.167162	-0.985103	0.324573	0.767809
Sol.si.v1a2.GWHBKCF00000075.g005760	3107.51	-0.173754	0.106763	-1.62748	0.103636	0.494433
Sol.si.v1a2.GWHBKCF00000075.g005770	10609.1	0.205918	0.0979525	2.10222	0.035534	0.288165
Sol.si.v1a2.GWHBKCF00000075.g005780	544.518	0.0566727	0.202454	0.279929	0.779532	0.957539
Sol.si.v1a2.GWHBKCF00000075.g005790	2014.2	0.00167204	0.115943	0.0144213	0.988494	0.997996
Sol.si.v1a2.GWHBKCF00000075.g005830	74.2816	0.452257	0.414105	1.09213	0.274775	0.726316
Sol.si.v1a2.GWHBKCF00000075.g005840	6168.36	-0.164688	0.191157	-0.861534	0.388944	0.809397
Sol.si.v1a2.GWHBKCF00000075.g005860	1729.93	0.0272433	0.103674	0.262777	0.792722	0.9603
Sol.si.v1a2.GWHBKCF00000075.g005870	106.174	-0.23817	0.410315	-0.580456	0.561607	0.892243
Sol.si.v1a2.GWHBKCF00000075.g005880	1430.12	0.053315	0.197303	0.270219	0.786992	0.958943
Sol.si.v1a2.GWHBKCF00000075.g005890	1020.96	-0.0400548	0.183204	-0.218635	0.826934	0.967726
Sol.si.v1a2.GWHBKCF00000075.g005950	40.3771	0.455456	0.526973	0.864287	0.38743	0.808422
Sol.si.v1a2.GWHBKCF00000075.g005960	114.244	-0.123536	0.397151	-0.311056	0.755758	0.952345
Sol.si.v1a2.GWHBKCF00000075.g005970	515.476	0.398517	0.208043	1.91555	0.0554227	0.368573
Sol.si.v1a2.GWHBKCF00000075.g005980	13965.2	0.186418	0.0812776	2.2936	0.0218137	0.215795
Sol.si.v1a2.GWHBKCF00000075.g005990	1.76396	4.17829	3.93046	1.06305	0.287757	NA
Sol.si.v1a2.GWHBKCF00000075.g006000	229.026	0.555616	0.382797	1.45147	0.14665	0.574091
Sol.si.v1a2.GWHBKCF00000075.g006010	1.20923	0.338719	2.34473	0.144459	0.885138	NA
Sol.si.v1a2.GWHBKCF00000075.g006020	26657.3	0.180129	0.0892827	2.01752	0.0436417	0.324875
Sol.si.v1a2.GWHBKCF00000075.g006030	45.2052	0.211288	0.436531	0.484015	0.628375	0.91914
Sol.si.v1a2.GWHBKCF00000075.g006040	57821.8	-0.0880111	0.124931	-0.704481	0.481134	0.856621
Sol.si.v1a2.GWHBKCF00000075.g006050	164.14	-0.567687	0.501951	-1.13096	0.258071	0.711076
Sol.si.v1a2.GWHBKCF00000075.g006060	530.271	0.183539	0.139089	1.31957	0.186978	0.632162
Sol.si.v1a2.GWHBKCF00000075.g006070	3939.63	0.102737	0.123169	0.834113	0.404217	0.818123
Sol.si.v1a2.GWHBKCF00000075.g006080	2360.56	-0.0545856	0.165976	-0.328877	0.742248	0.948593
Sol.si.v1a2.GWHBKCF00000075.g006090	1020.28	-0.0379695	0.146739	-0.258756	0.795824	0.961601
Sol.si.v1a2.GWHBKCF00000075.g006100	839.224	-0.238596	0.163998	-1.45487	0.145705	0.57301
Sol.si.v1a2.GWHBKCF00000075.g006110	764	-0.14899	0.163784	-0.90967	0.362997	0.792968
Sol.si.v1a2.GWHBKCF00000075.g006140	136.211	-0.269776	0.332743	-0.810764	0.417501	0.825661
Sol.si.v1a2.GWHBKCF00000075.g006160	0.138601	0.790415	4.08047	0.193707	0.846406	NA
Sol.si.v1a2.GWHBKCF00000252.g000050	2030.42	-0.631052	0.15693	-4.02123	5.79e-05	0.00322289
Sol.si.v1a2.GWHBKCF00000075.g006180	2597.88	-0.0936457	0.209348	-0.44732	0.654644	0.927387
Sol.si.v1a2.GWHBKCF00000015.g014210	799.208	-0.631242	0.148882	-4.23989	2.24e-05	0.0015826
Sol.si.v1a2.GWHBKCF00000075.g006200	165.071	-0.495158	0.399148	-1.24054	0.214776	0.667813
Sol.si.v1a2.GWHBKCF00000075.g006210	2025.48	-0.171594	0.110409	-1.55417	0.120145	0.528272
Sol.si.v1a2.GWHBKCF00000075.g006220	1447.05	0.166012	0.145966	1.13734	0.255397	0.707747
Sol.si.v1a2.GWHBKCF00000075.g006230	5458.26	-0.062656	0.118151	-0.530306	0.5959	0.907023
Sol.si.v1a2.GWHBKCF00000075.g006240	3049.09	0.104699	0.116661	0.897464	0.369471	0.796977
Sol.si.v1a2.GWHBKCF00000075.g006270	150.514	-0.441189	0.267305	-1.65051	0.0988386	0.484681
Sol.si.v1a2.GWHBKCF00000075.g006280	1105.93	-0.13727	0.161672	-0.84906	0.395848	0.813108
Sol.si.v1a2.GWHBKCF00000075.g006290	158.203	-0.468566	0.289453	-1.6188	0.10549	0.498481
Sol.si.v1a2.GWHBKCF00000075.g006300	884.269	0.153094	0.178681	0.856799	0.391556	0.810914
Sol.si.v1a2.GWHBKCF00000075.g006310	6461.6	0.0200629	0.110447	0.181651	0.855857	0.972787
Sol.si.v1a2.GWHBKCF00000075.g006320	565.984	0.155817	0.147535	1.05614	0.290904	0.741558
Sol.si.v1a2.GWHBKCF00000075.g006330	539.878	0.10117	0.236083	0.428536	0.668261	0.932164
Sol.si.v1a2.GWHBKCF00000075.g006340	425.409	0.0900168	0.188043	0.478704	0.632149	0.920096
Sol.si.v1a2.GWHBKCF00000075.g006350	1195.89	0.0696823	0.15662	0.444914	0.656382	0.927398
Sol.si.v1a2.GWHBKCF00000075.g006370	86.6602	0.203845	0.402194	0.506833	0.612272	0.913184
Sol.si.v1a2.GWHBKCF00000075.g006380	22363.9	-0.431198	0.153259	-2.81353	0.00490005	0.0835004
Sol.si.v1a2.GWHBKCF00000075.g006420	817.775	-0.150904	0.240997	-0.626166	0.531206	0.879359
Sol.si.v1a2.GWHBKCF00000075.g006430	30.9311	1.2399	0.61571	2.01377	0.0440341	0.325892
Sol.si.v1a2.GWHBKCF00000075.g006440	400.143	-0.323733	0.228243	-1.41837	0.156083	0.589506
Sol.si.v1a2.GWHBKCF00000075.g006450	4959.62	0.0945852	0.13463	0.702557	0.482332	0.857095
Sol.si.v1a2.GWHBKCF00000075.g006460	18638.6	-0.352848	0.162333	-2.1736	0.029735	0.260693
Sol.si.v1a2.GWHBKCF00000075.g006470	1070.1	0.202697	0.145642	1.39175	0.163998	0.600534
Sol.si.v1a2.GWHBKCF00000075.g006480	1010.16	0.126428	0.161386	0.783387	0.4334	0.832936
Sol.si.v1a2.GWHBKCF00000075.g006490	1078.71	0.69655	0.342691	2.03259	0.0420942	0.317724
Sol.si.v1a2.GWHBKCF00000075.g006500	0	NA	NA	NA	NA	NA
Sol.si.v1a2.GWHBKCF00000075.g006510	26.955	-0.752864	0.720242	-1.04529	0.295887	0.74674
Sol.si.v1a2.GWHBKCF00000075.g006530	2.79878	-1.22011	2.49018	-0.489969	0.624156	NA
Sol.si.v1a2.GWHBKCF00000075.g006540	3839.31	0.286278	0.165915	1.72545	0.0844461	0.453204
Sol.si.v1a2.GWHBKCF00000075.g006550	41.562	0.12145	0.508695	0.238749	0.811301	0.964539
Sol.si.v1a2.GWHBKCF00000075.g006560	7.37055	0.276096	1.05981	0.260514	0.794467	NA
Sol.si.v1a2.GWHBKCF00000075.g006570	19.7602	0.40964	0.684466	0.598482	0.549519	NA
Sol.si.v1a2.GWHBKCF00000075.g006580	28.6658	0.946087	0.748982	1.26316	0.20653	0.659259
Sol.si.v1a2.GWHBKCF00000075.g006590	217.31	0.950066	0.381004	2.49358	0.0126461	0.152818
Sol.si.v1a2.GWHBKCF00000075.g006600	2.15433	-0.439626	1.67171	-0.26298	0.792566	NA
Sol.si.v1a2.GWHBKCF00000075.g006610	13.6876	-0.990174	0.797216	-1.24204	0.214222	NA
Sol.si.v1a2.GWHBKCF00000075.g006620	877.723	0.465591	0.15265	3.05006	0.00228797	0.0485269
Sol.si.v1a2.GWHBKCF00000075.g006630	146.548	0.366547	0.325845	1.12491	0.260625	0.7133
Sol.si.v1a2.GWHBKCF00000075.g006640	284.791	-0.151178	0.221767	-0.681698	0.49543	0.864042
Sol.si.v1a2.GWHBKCF00000075.g006650	7110.11	0.00101102	0.121525	0.00831939	0.993362	0.998629
Sol.si.v1a2.GWHBKCF00000075.g006670	2566.04	0.128104	0.271886	0.471168	0.637521	0.921599
Sol.si.v1a2.GWHBKCF00000075.g006680	4276.01	0.0856542	0.120407	0.711374	0.476853	0.85481
Sol.si.v1a2.GWHBKCF00000075.g006690	159.528	-0.361516	0.335748	-1.07675	0.281593	0.731752
Sol.si.v1a2.GWHBKCF00000075.g006700	2659.5	0.0979211	0.103802	0.943349	0.345502	0.781591
Sol.si.v1a2.GWHBKCF00000075.g006710	2417.44	-0.049451	0.116392	-0.424865	0.670935	0.932164
Sol.si.v1a2.GWHBKCF00000075.g006730	757.852	-0.203851	0.158542	-1.28578	0.198518	0.647622
Sol.si.v1a2.GWHBKCF00000075.g006740	1426.04	0.221824	0.124376	1.78349	0.0745062	0.425371
Sol.si.v1a2.GWHBKCF00000075.g006750	3855.19	0.260686	0.155849	1.67268	0.0943909	0.476354
Sol.si.v1a2.GWHBKCF00000075.g006760	1105.31	-0.0077972	0.126486	-0.0616445	0.950846	0.992245
Sol.si.v1a2.GWHBKCF00000075.g006770	3229.01	0.105423	0.106384	0.990967	0.321702	0.766563
Sol.si.v1a2.GWHBKCF00000075.g006780	32.3975	0.946793	0.734688	1.2887	0.197502	0.64635
Sol.si.v1a2.GWHBKCF00000075.g006790	24.5921	1.05995	0.644258	1.64523	0.0999226	0.486867
Sol.si.v1a2.GWHBKCF00000075.g006860	1565.31	-0.0221121	0.294927	-0.0749748	0.940235	0.990292
Sol.si.v1a2.GWHBKCF00000075.g006870	47.8156	-1.03736	0.522503	-1.98537	0.0471034	0.339217
Sol.si.v1a2.GWHBKCF00000075.g006890	1406.36	0.191795	0.153388	1.25039	0.211157	0.663857
Sol.si.v1a2.GWHBKCF00000075.g006900	33.3659	-0.905757	0.538967	-1.68054	0.0928518	0.472774
Sol.si.v1a2.GWHBKCF00000075.g006910	262.481	0.139535	0.404086	0.34531	0.729861	0.945826
Sol.si.v1a2.GWHBKCF00000075.g006940	1981.62	0.159713	0.131729	1.21244	0.225345	0.680089
Sol.si.v1a2.GWHBKCF00000075.g006950	1758.92	-0.00283244	0.52829	-0.00536153	0.995722	0.999308
Sol.si.v1a2.GWHBKCF00000075.g006960	2066.95	0.024006	0.62233	0.0385743	0.96923	0.99397
Sol.si.v1a2.GWHBKCF00000075.g006970	1668.98	0.0186279	0.569222	0.0327252	0.973894	0.994958
Sol.si.v1a2.GWHBKCF00000089.g001120	618.304	-0.63362	0.154869	-4.09134	4.29e-05	0.00255152
Sol.si.v1a2.GWHBKCF00000075.g007080	5350.35	-0.136839	0.109217	-1.25291	0.21024	0.663257
Sol.si.v1a2.GWHBKCF00000075.g007090	2.98156	1.23585	1.69708	0.72822	0.466479	NA
Sol.si.v1a2.GWHBKCF00000075.g007100	2377.03	-0.132899	0.127217	-1.04466	0.296178	0.74683
Sol.si.v1a2.GWHBKCF00000075.g007110	860.424	-0.388248	0.170465	-2.27757	0.022752	0.221535
Sol.si.v1a2.GWHBKCF00000075.g007120	34.3891	-0.157802	0.544275	-0.28993	0.771869	0.956614
Sol.si.v1a2.GWHBKCF00000027.g000340	845.01	-0.6344	0.149534	-4.2425	2.21e-05	0.0015694
Sol.si.v1a2.GWHBKCF00000075.g007160	88.783	-0.163022	0.3375	-0.483029	0.629075	0.919211
Sol.si.v1a2.GWHBKCF00000075.g007170	318.889	0.140363	0.272703	0.514708	0.606757	0.911061
Sol.si.v1a2.GWHBKCF00000075.g007190	228.246	0.522328	0.341826	1.52805	0.126499	0.540041
Sol.si.v1a2.GWHBKCF00000075.g007200	999.781	0.222111	0.182304	1.21836	0.223089	0.677449
Sol.si.v1a2.GWHBKCF00000075.g007230	2.95143	-0.535306	2.50274	-0.213888	0.830635	NA
Sol.si.v1a2.GWHBKCF00000075.g007240	0.138601	0.790415	4.08047	0.193707	0.846406	NA
Sol.si.v1a2.GWHBKCF00000075.g007250	787.687	0.246353	0.122026	2.01885	0.0435023	0.324634
Sol.si.v1a2.GWHBKCF00000075.g007260	78.9491	-0.27606	0.444985	-0.620381	0.535007	0.881595
Sol.si.v1a2.GWHBKCF00000075.g007270	9668.81	-0.522977	0.181109	-2.88763	0.0038816	0.0712944
Sol.si.v1a2.GWHBKCF00000075.g007280	2673.49	-0.312049	0.120895	-2.58115	0.00984708	0.131547
Sol.si.v1a2.GWHBKCF00000075.g007290	544.888	0.411774	0.241014	1.70851	0.0875417	0.458343
Sol.si.v1a2.GWHBKCF00000075.g007300	77.8615	0.213213	0.417257	0.510988	0.60936	0.912439
Sol.si.v1a2.GWHBKCF00000075.g007320	522.994	-0.291661	0.318034	-0.917074	0.359104	0.789001
Sol.si.v1a2.GWHBKCF00000075.g007340	3.2177	1.87681	2.35605	0.796594	0.425687	NA
Sol.si.v1a2.GWHBKCF00000075.g007350	8.53438	0.921379	1.69103	0.544862	0.585849	NA
Sol.si.v1a2.GWHBKCF00000075.g007360	498.773	1.32487	0.886788	1.49401	0.135172	0.555964
Sol.si.v1a2.GWHBKCF00000075.g007380	6411.8	0.112775	0.152567	0.739184	0.459795	0.84624
Sol.si.v1a2.GWHBKCF00000075.g007390	29474	0.218466	0.167665	1.30299	0.192578	0.639318
Sol.si.v1a2.GWHBKCF00000075.g007400	11434.9	-0.155172	0.126717	-1.22456	0.220741	0.675255
Sol.si.v1a2.GWHBKCF00000075.g007410	30.6767	-0.997224	0.635912	-1.56818	0.116839	0.521037
Sol.si.v1a2.GWHBKCF00000027.g006440	4404.9	-0.635446	0.179945	-3.53134	0.000413465	0.014078
Sol.si.v1a2.GWHBKCF00000075.g007480	13059.4	-0.0290295	0.139944	-0.207437	0.835669	0.968058
Sol.si.v1a2.GWHBKCF00000075.g007490	1169.82	0.364135	0.136186	2.67382	0.00749933	0.110026
Sol.si.v1a2.GWHBKCF00000075.g007500	3539.63	-0.00315928	0.0962811	-0.032813	0.973824	0.994958
Sol.si.v1a2.GWHBKCF00000075.g007510	108.356	-0.118784	0.382616	-0.310454	0.756216	0.952362
Sol.si.v1a2.GWHBKCF00000075.g007520	3140.65	-0.177963	0.100511	-1.77058	0.07663	0.430823
Sol.si.v1a2.GWHBKCF00000075.g007530	6436.03	-0.104993	0.114133	-0.919917	0.357616	0.788273
Sol.si.v1a2.GWHBKCF00000075.g007540	1221.31	-0.118382	0.112555	-1.05177	0.292906	0.743771
Sol.si.v1a2.GWHBKCF00000075.g007560	0.641439	2.71766	3.97162	0.684271	0.493804	NA
Sol.si.v1a2.GWHBKCF00000075.g007570	0	NA	NA	NA	NA	NA
Sol.si.v1a2.GWHBKCF00000075.g007590	11061.8	0.0404238	0.0982238	0.411548	0.680671	0.934231
Sol.si.v1a2.GWHBKCF00000075.g007600	4079.29	0.177048	0.12335	1.43533	0.151194	0.581303
Sol.si.v1a2.GWHBKCF00000075.g007610	15.7947	0.728919	1.24272	0.586551	0.557505	NA
Sol.si.v1a2.GWHBKCF00000075.g007620	299.527	0.635159	0.227978	2.78606	0.00533537	0.0891702
Sol.si.v1a2.GWHBKCF00000075.g007630	253.141	0.00628018	0.263003	0.0238788	0.980949	0.996323
Sol.si.v1a2.GWHBKCF00000075.g007640	1392.41	0.0492376	0.177013	0.278158	0.780891	0.957776
Sol.si.v1a2.GWHBKCF00000075.g007650	4202.7	0.065109	0.130527	0.498816	0.617909	0.91521
Sol.si.v1a2.GWHBKCF00000075.g007660	2223.72	-0.124094	0.124261	-0.99866	0.317959	0.764281
Sol.si.v1a2.GWHBKCF00000075.g007680	3446.8	-0.0301901	0.0990296	-0.304859	0.760473	0.954448
Sol.si.v1a2.GWHBKCF00000075.g007690	805.292	0.0676825	0.151103	0.447922	0.654209	0.927387
Sol.si.v1a2.GWHBKCF00000075.g007700	14304.7	0.167762	0.147111	1.14038	0.25413	0.706421
Sol.si.v1a2.GWHBKCF00000075.g007720	4609.78	0.0287326	0.117752	0.24401	0.807223	0.963161
Sol.si.v1a2.GWHBKCF00000075.g007730	276.856	0.0381476	0.267923	0.142383	0.886778	0.978366
Sol.si.v1a2.GWHBKCF00000075.g007750	1462.47	-0.12808	0.338961	-0.377861	0.705534	0.938256
Sol.si.v1a2.GWHBKCF00000075.g007760	3525.83	-0.0924851	0.112109	-0.82496	0.409394	0.820617
Sol.si.v1a2.GWHBKCF00000075.g007770	4508.34	-0.136383	0.277332	-0.49177	0.622882	0.916951
Sol.si.v1a2.GWHBKCF00000075.g007790	310.651	-0.341015	0.246872	-1.38135	0.167172	0.6057
Sol.si.v1a2.GWHBKCF00000075.g007800	2125.32	-0.148462	0.130347	-1.13897	0.254714	0.706973
Sol.si.v1a2.GWHBKCF00000075.g007820	37.8132	0.363719	0.643468	0.565247	0.571906	0.89546
Sol.si.v1a2.GWHBKCF00000075.g007830	2085.56	0.1452	0.102234	1.42027	0.155529	0.588706
Sol.si.v1a2.GWHBKCF00000075.g007850	25.5381	-0.00272239	0.605377	-0.00449703	0.996412	0.999397
Sol.si.v1a2.GWHBKCF00000075.g007860	4983.89	0.232452	0.126519	1.83729	0.0661665	0.405132
Sol.si.v1a2.GWHBKCF00000075.g007900	18521.9	-0.157024	0.235786	-0.665959	0.505438	0.868809
Sol.si.v1a2.GWHBKCF00000075.g007910	8964.44	0.0128335	0.132687	0.09672	0.922949	0.988296
Sol.si.v1a2.GWHBKCF00000075.g007920	4278.6	0.116577	0.301917	0.386123	0.699405	0.936975
Sol.si.v1a2.GWHBKCF00000075.g007930	41.3868	-0.195844	0.546049	-0.358656	0.719852	0.94327
Sol.si.v1a2.GWHBKCF00000075.g007940	16.3639	0.205857	0.691307	0.29778	0.765871	NA
Sol.si.v1a2.GWHBKCF00000075.g007950	6613.47	-0.0704261	0.0996064	-0.707043	0.47954	0.856511
Sol.si.v1a2.GWHBKCF00000075.g007970	30.441	0.367799	0.603155	0.609793	0.541999	0.884825
Sol.si.v1a2.GWHBKCF00000075.g007980	73.378	0.180139	0.524712	0.343311	0.731364	0.946058
Sol.si.v1a2.GWHBKCF00000075.g007990	7987.79	0.00612256	0.116029	0.0527675	0.957917	0.99257
Sol.si.v1a2.GWHBKCF00000075.g008000	90.4967	0.605944	0.320649	1.88974	0.0587928	0.381299
Sol.si.v1a2.GWHBKCF00000075.g008010	539.283	0.358557	0.249297	1.43827	0.150358	0.580582
Sol.si.v1a2.GWHBKCF00000075.g008020	1018.09	-0.345469	0.290507	-1.18919	0.234364	0.687935
Sol.si.v1a2.GWHBKCF00000075.g008060	937.735	-0.0726464	0.13018	-0.558046	0.576813	0.898302
Sol.si.v1a2.GWHBKCF00000075.g008070	14.3683	1.60567	1.1799	1.36085	0.17356	NA
Sol.si.v1a2.GWHBKCF00000075.g008080	38.8603	0.54072	0.561173	0.963554	0.33527	0.775918
Sol.si.v1a2.GWHBKCF00000075.g008090	4777.07	-0.274325	0.147632	-1.85817	0.0631451	0.395433
Sol.si.v1a2.GWHBKCF00000075.g008110	69.6534	3.25e-05	0.481464	6.76e-05	0.999946	0.999946
Sol.si.v1a2.GWHBKCF00000075.g008130	607.131	-0.126771	0.177003	-0.716209	0.473863	0.853276
Sol.si.v1a2.GWHBKCF00000075.g008140	789.882	-0.0710767	0.19431	-0.36579	0.714522	0.941077
Sol.si.v1a2.GWHBKCF00000075.g008150	905.373	-0.268245	0.259928	-1.032	0.302073	0.753169
Sol.si.v1a2.GWHBKCF00000075.g008160	1358.84	-0.222384	0.160622	-1.38452	0.166201	0.604203
Sol.si.v1a2.GWHBKCF00000075.g008170	9958.24	-0.345991	0.131097	-2.63919	0.0083104	0.117315
Sol.si.v1a2.GWHBKCF00000075.g008190	1574.91	0.117678	0.105699	1.11334	0.265565	0.717504
Sol.si.v1a2.GWHBKCF00000075.g008200	1728.81	0.204084	0.142826	1.42891	0.153031	0.583574
Sol.si.v1a2.GWHBKCF00000075.g008210	1345.76	0.035434	0.133427	0.265569	0.790571	0.960065
Sol.si.v1a2.GWHBKCF00000075.g008220	657.93	-0.281347	0.199796	-1.40817	0.159081	0.593641
Sol.si.v1a2.GWHBKCF00000075.g008240	16.7719	-1.00085	0.823291	-1.21567	0.22411	NA
Sol.si.v1a2.GWHBKCF00000075.g008250	540.279	0.269037	0.275951	0.974943	0.329588	0.770847
Sol.si.v1a2.GWHBKCF00000075.g008260	1728.8	0.0522062	0.12338	0.423132	0.672199	0.932164
Sol.si.v1a2.GWHBKCF00000075.g008270	62313.2	-0.0137298	0.125433	-0.10946	0.912838	0.986517
Sol.si.v1a2.GWHBKCF00000075.g008290	687.81	-0.172671	0.232892	-0.741421	0.458438	0.845828
Sol.si.v1a2.GWHBKCF00000075.g008300	4014.89	0.185765	0.121572	1.52802	0.126508	0.540041
Sol.si.v1a2.GWHBKCF00000075.g008320	1773.63	0.262637	0.198774	1.32128	0.186408	0.63132
Sol.si.v1a2.GWHBKCF00000075.g008330	2178.08	-0.15255	0.109522	-1.39287	0.163658	0.600307
Sol.si.v1a2.GWHBKCF00000075.g008340	3214.95	0.0631783	0.125918	0.501743	0.615848	0.91405
Sol.si.v1a2.GWHBKCF00000075.g008350	97.0244	0.63609	0.398448	1.59642	0.110395	0.508856
Sol.si.v1a2.GWHBKCF00000075.g008360	5738.98	0.0217278	0.0926517	0.23451	0.814589	0.964542
Sol.si.v1a2.GWHBKCF00000075.g008370	8442.22	-0.08039	0.136884	-0.587284	0.557013	0.890109
Sol.si.v1a2.GWHBKCF00000075.g008380	1085.57	0.0320622	0.132378	0.242203	0.808623	0.96363
Sol.si.v1a2.GWHBKCF00000075.g008410	0.178778	-1.13314	4.08047	-0.277698	0.781244	NA
Sol.si.v1a2.GWHBKCF00000075.g008460	482.182	-0.0742851	0.184187	-0.403315	0.686717	0.93498
Sol.si.v1a2.GWHBKCF00000075.g008470	1638.01	-0.403049	0.262384	-1.5361	0.124513	0.537652
Sol.si.v1a2.GWHBKCF00000075.g008550	2150.95	0.0132592	0.127726	0.103809	0.917321	0.987635
Sol.si.v1a2.GWHBKCF00000075.g008560	17.4355	0.207747	0.696085	0.298451	0.765359	NA
Sol.si.v1a2.GWHBKCF00000075.g008570	38.3309	0.0506642	0.488417	0.103731	0.917382	0.987635
Sol.si.v1a2.GWHBKCF00000075.g008580	842.22	-0.0132314	0.165003	-0.0801888	0.936087	0.989865
Sol.si.v1a2.GWHBKCF00000075.g008590	1856.59	0.0761292	0.144493	0.52687	0.598284	0.907805
Sol.si.v1a2.GWHBKCF00000075.g008600	28.8394	-0.631308	0.571462	-1.10472	0.269279	0.721153
Sol.si.v1a2.GWHBKCF00000075.g008610	318.125	-0.440963	0.217893	-2.02376	0.0429948	0.322164
Sol.si.v1a2.GWHBKCF00000075.g008620	9379.15	0.14649	0.102679	1.42668	0.153672	0.584538
Sol.si.v1a2.GWHBKCF00000075.g008630	38.2416	0.0361383	0.620566	0.0582345	0.953562	0.992268
Sol.si.v1a2.GWHBKCF00000075.g008640	629.44	0.125592	0.151217	0.830541	0.406233	0.818956
Sol.si.v1a2.GWHBKCF00000075.g008650	1791.28	0.0503867	0.112995	0.445918	0.655656	0.927398
Sol.si.v1a2.GWHBKCF00000075.g008660	454.511	-0.339781	0.247671	-1.3719	0.170093	0.608538
Sol.si.v1a2.GWHBKCF00000075.g008670	1652.68	0.0301089	0.127759	0.23567	0.813688	0.964542
Sol.si.v1a2.GWHBKCF00000075.g008680	3.94134	5.34159	1.95171	2.73688	0.00620258	NA
Sol.si.v1a2.GWHBKCF00000075.g008690	824.525	-0.198097	0.135879	-1.45789	0.144871	0.57177
Sol.si.v1a2.GWHBKCF00000075.g008720	23645.5	-0.0088757	0.110972	-0.0799813	0.936252	0.989865
Sol.si.v1a2.GWHBKCF00000075.g008730	2190.78	0.208059	0.16244	1.28084	0.200251	0.650044
Sol.si.v1a2.GWHBKCF00000075.g008740	2782.78	0.157243	0.135374	1.16155	0.245419	0.699968
Sol.si.v1a2.GWHBKCF00000075.g008750	165.676	-0.57188	0.437707	-1.30654	0.19137	0.637919
Sol.si.v1a2.GWHBKCF00000075.g008770	787.455	0.186938	0.216695	0.862676	0.388316	0.80891
Sol.si.v1a2.GWHBKCF00000075.g008760	81.3443	-1.24202	0.453447	-2.73907	0.00616135	0.0980772
Sol.si.v1a2.GWHBKCF00000075.g008780	24749.3	0.24428	0.229254	1.06554	0.286631	0.737522
Sol.si.v1a2.GWHBKCF00000075.g008790	919.1	0.471575	0.338549	1.39293	0.163642	0.600307
Sol.si.v1a2.GWHBKCF00000075.g008800	1900.15	0.241582	0.14085	1.71518	0.0863131	0.457135
Sol.si.v1a2.GWHBKCF00000075.g008810	6589.59	0.142154	0.171993	0.82651	0.408515	0.820617
Sol.si.v1a2.GWHBKCF00000075.g008820	1208.79	0.0691711	0.119593	0.578388	0.563002	0.893107
Sol.si.v1a2.GWHBKCF00000075.g008830	1714.25	-0.0208685	0.274345	-0.0760666	0.939366	0.99019
Sol.si.v1a2.GWHBKCF00000075.g008840	9893.47	0.0989487	0.129139	0.766217	0.443547	0.836694
Sol.si.v1a2.GWHBKCF00000075.g008850	969.574	0.53913	0.252238	2.13739	0.0325662	0.274083
Sol.si.v1a2.GWHBKCF00000075.g008860	380.953	0.17464	0.21252	0.82176	0.411214	0.821307
Sol.si.v1a2.GWHBKCF00000075.g008870	2221.57	-0.0453353	0.117634	-0.385394	0.699945	0.936975
Sol.si.v1a2.GWHBKCF00000075.g008880	218.739	-0.145224	0.316063	-0.459477	0.645892	0.924292
Sol.si.v1a2.GWHBKCF00000017.g011720	3508.54	-0.636946	0.158015	-4.03093	5.56e-05	0.0031352
Sol.si.v1a2.GWHBKCF00000075.g008900	10262.2	-0.0369941	0.138762	-0.266601	0.789776	0.959811
Sol.si.v1a2.GWHBKCF00000075.g008910	1442.37	-0.250675	0.134254	-1.86717	0.0618785	0.391234
Sol.si.v1a2.GWHBKCF00000075.g008920	474.634	-0.0460372	0.290984	-0.158212	0.87429	0.975341
Sol.si.v1a2.GWHBKCF00000075.g008930	863.359	0.386019	0.185713	2.07857	0.0376565	0.297068
Sol.si.v1a2.GWHBKCF00000075.g008940	1056.89	-0.0997398	0.146615	-0.680283	0.496325	0.864042
Sol.si.v1a2.GWHBKCF00000075.g008950	4892.89	-0.167752	0.104941	-1.59853	0.109926	0.507775
Sol.si.v1a2.GWHBKCF00000075.g008960	14806.9	0.0727062	0.0815025	0.892073	0.372354	0.798307
Sol.si.v1a2.GWHBKCF00000075.g009000	3742.19	-0.128904	0.103247	-1.2485	0.211846	0.665342
Sol.si.v1a2.GWHBKCF00000075.g009010	55.4284	0.155158	0.392984	0.394819	0.692976	0.936543
Sol.si.v1a2.GWHBKCF00000075.g009030	2161.39	-0.0276382	0.105433	-0.262141	0.793212	0.960477
Sol.si.v1a2.GWHBKCF00000075.g009040	0.620909	-0.290645	4.01252	-0.0724346	0.942256	NA
Sol.si.v1a2.GWHBKCF00000075.g009070	11197.8	-0.103924	0.0814776	-1.27549	0.202134	0.652635
Sol.si.v1a2.GWHBKCF00000075.g009080	149.037	-0.561171	0.262571	-2.13722	0.0325802	0.274083
Sol.si.v1a2.GWHBKCF00000262.g000060	704.146	-0.637417	0.193716	-3.29047	0.00100022	0.0269064
Sol.si.v1a2.GWHBKCF00000075.g009120	3100.67	-0.0346224	0.137819	-0.251216	0.801647	0.962234
Sol.si.v1a2.GWHBKCF00000075.g009130	5631.27	0.081598	0.112769	0.723583	0.469322	0.850158
Sol.si.v1a2.GWHBKCF00000075.g009140	6449.18	0.0105217	0.113626	0.0925997	0.926222	0.988967
Sol.si.v1a2.GWHBKCF00000075.g009150	1362.2	-0.200119	0.124521	-1.60712	0.108029	0.503033
Sol.si.v1a2.GWHBKCF00000075.g009160	3462.42	0.329698	0.0953445	3.45797	0.000544259	0.0172781
Sol.si.v1a2.GWHBKCF00000075.g009210	10895.9	0.0884631	0.1039	0.851429	0.394531	0.812049
Sol.si.v1a2.GWHBKCF00000075.g009230	1353.31	0.0897994	0.141031	0.636737	0.524296	0.876986
Sol.si.v1a2.GWHBKCF00000075.g009240	58.2982	-0.612796	0.531341	-1.1533	0.248787	0.702474
Sol.si.v1a2.GWHBKCF00000075.g009250	5337.7	-0.250473	0.111264	-2.25115	0.0243758	0.231243
Sol.si.v1a2.GWHBKCF00000075.g009280	0.481079	2.30202	3.99303	0.57651	0.564271	NA
Sol.si.v1a2.GWHBKCF00000075.g009290	40.5142	-0.351738	0.497622	-0.706837	0.479668	0.856511
Sol.si.v1a2.GWHBKCF00000075.g009310	408.747	0.149149	0.236243	0.631339	0.527819	0.87747
Sol.si.v1a2.GWHBKCF00000075.g009340	1674.12	0.0077582	0.172144	0.0450682	0.964053	0.99318
Sol.si.v1a2.GWHBKCF00000075.g009350	1005.68	-0.328955	0.219917	-1.49582	0.134702	0.555024
Sol.si.v1a2.GWHBKCF00000075.g009360	777.614	0.191725	0.167556	1.14425	0.25252	0.705707
Sol.si.v1a2.GWHBKCF00000075.g009370	711.926	0.199429	0.137572	1.44964	0.147159	0.574692
Sol.si.v1a2.GWHBKCF00000075.g009390	27814.3	0.153976	0.0868212	1.77348	0.076149	0.429653
Sol.si.v1a2.GWHBKCF00000075.g009400	1349.33	0.116213	0.251552	0.461984	0.644093	0.923686
Sol.si.v1a2.GWHBKCF00000075.g009410	3237.59	0.0579713	0.111803	0.518511	0.604102	0.910328
Sol.si.v1a2.GWHBKCF00000075.g009420	35.5589	0.175387	0.590954	0.296787	0.766629	0.955803
Sol.si.v1a2.GWHBKCF00000075.g009430	4140.94	-0.0464541	0.104786	-0.443323	0.657532	0.927802
Sol.si.v1a2.GWHBKCF00000075.g009440	110.715	0.0248017	0.35634	0.0696011	0.944511	0.99108
Sol.si.v1a2.GWHBKCF00000075.g009450	13527.5	0.0255016	0.110575	0.230628	0.817604	0.964914
Sol.si.v1a2.GWHBKCF00000075.g009460	616.011	-0.577573	0.217415	-2.65654	0.00789467	0.11367
Sol.si.v1a2.GWHBKCF00000075.g009470	20.9282	-0.513909	0.878097	-0.585253	0.558377	NA
Sol.si.v1a2.GWHBKCF00000075.g009480	11.3287	-0.906842	1.14903	-0.789225	0.429981	NA
Sol.si.v1a2.GWHBKCF00000075.g009490	42396.2	0.0134803	0.106377	0.126722	0.89916	0.98254
Sol.si.v1a2.GWHBKCF00000075.g009500	1310.84	-0.0106023	0.14055	-0.0754348	0.939869	0.990217
Sol.si.v1a2.GWHBKCF00000075.g009520	2391.89	0.0877744	0.124843	0.70308	0.482006	0.857014
Sol.si.v1a2.GWHBKCF00000075.g009530	5916.68	0.0784667	0.0952126	0.824121	0.409871	0.820962
Sol.si.v1a2.GWHBKCF00000075.g009540	19504.1	0.0173222	0.127448	0.135916	0.891888	0.980742
Sol.si.v1a2.GWHBKCF00000075.g009550	966.821	-0.0809021	0.170972	-0.473189	0.636078	0.921096
Sol.si.v1a2.GWHBKCF00000075.g009570	4038.63	0.0599473	0.488851	0.122629	0.902401	0.983715
Sol.si.v1a2.GWHBKCF00000075.g009580	2534.26	-0.0257619	0.13701	-0.18803	0.850853	0.971477
Sol.si.v1a2.GWHBKCF00000075.g009590	5179.81	-0.0884587	0.0885976	-0.998431	0.31807	0.764378
Sol.si.v1a2.GWHBKCF00000075.g009600	177.116	-0.161838	0.342954	-0.471895	0.637002	0.921171
Sol.si.v1a2.GWHBKCF00000075.g009610	34.7634	0.630316	0.585879	1.07585	0.281996	0.732561
Sol.si.v1a2.GWHBKCF00000075.g009620	435.76	0.110801	0.206817	0.535747	0.592133	0.904578
Sol.si.v1a2.GWHBKCF00000075.g009630	701.926	0.249663	0.16074	1.55321	0.120373	0.528739
Sol.si.v1a2.GWHBKCF00000075.g009650	58.5747	-0.276274	0.357661	-0.772446	0.43985	0.835627
Sol.si.v1a2.GWHBKCF00000075.g009740	21.3262	-0.445179	0.625307	-0.711937	0.476504	NA
Sol.si.v1a2.GWHBKCF00000075.g009750	1015.91	0.293245	0.131989	2.22173	0.0263015	0.242431
Sol.si.v1a2.GWHBKCF00000075.g009760	8563.38	-0.262556	0.121981	-2.15244	0.0313624	0.26844
Sol.si.v1a2.GWHBKCF00000075.g009770	7572.4	-0.066146	0.124618	-0.53079	0.595564	0.906701
Sol.si.v1a2.GWHBKCF00000075.g009780	779.2	0.0440211	0.16159	0.272424	0.785296	0.958921
Sol.si.v1a2.GWHBKCF00000075.g009790	170.071	-0.0333672	0.296684	-0.112467	0.910453	0.985892
Sol.si.v1a2.GWHBKCF00000075.g009800	690.179	0.0275576	0.187044	0.147332	0.88287	0.977748
Sol.si.v1a2.GWHBKCF00000075.g009810	2839.84	0.112331	0.113889	0.986318	0.323977	0.767753
Sol.si.v1a2.GWHBKCF00000075.g009820	2832.03	0.243528	0.204551	1.19055	0.23383	0.687147
Sol.si.v1a2.GWHBKCF00000075.g009830	603.067	-0.147208	0.162225	-0.907432	0.364178	0.793387
Sol.si.v1a2.GWHBKCF00000075.g009850	1292.1	-0.0917045	0.122698	-0.747398	0.454823	0.843686
Sol.si.v1a2.GWHBKCF00000075.g009860	1583.39	-0.134141	0.116489	-1.15153	0.249513	0.702907
Sol.si.v1a2.GWHBKCF00000075.g009880	170.282	0.0428072	0.251248	0.170378	0.864713	0.973835
Sol.si.v1a2.GWHBKCF00000075.g009890	405.421	-0.0773492	0.403348	-0.191768	0.847924	0.971121
Sol.si.v1a2.GWHBKCF00000075.g009900	11960.6	-0.101538	0.116188	-0.873909	0.382168	0.805427
Sol.si.v1a2.GWHBKCF00000075.g009910	1959.54	0.0563714	0.113445	0.496905	0.619256	0.915436
Sol.si.v1a2.GWHBKCF00000357.g000030	1408.97	-0.639854	0.180306	-3.54871	0.000387127	0.0133196
Sol.si.v1a2.GWHBKCF00000075.g009930	3731.43	0.167348	0.0960737	1.74187	0.0815308	0.444723
Sol.si.v1a2.GWHBKCF00000075.g009940	12579.2	0.0916254	0.0920011	0.995916	0.319291	0.765782
Sol.si.v1a2.GWHBKCF00000075.g009960	2141.38	0.0150921	0.101292	0.148997	0.881556	0.977517
Sol.si.v1a2.GWHBKCF00000075.g009980	5299.08	0.0379311	0.0966152	0.3926	0.694615	0.936975
Sol.si.v1a2.GWHBKCF00000253.g000150	53059.7	-0.640925	0.182283	-3.5161	0.000437928	0.0146348
Sol.si.v1a2.GWHBKCF00000100.g002310	1118.16	-0.644382	0.188634	-3.41605	0.000635371	0.0191588
Sol.si.v1a2.GWHBKCF00000075.g010020	17833.5	-0.082436	0.151213	-0.545165	0.58564	0.90158
Sol.si.v1a2.GWHBKCF00000075.g010030	500.5	-0.12628	0.229568	-0.550076	0.582267	0.900533
Sol.si.v1a2.GWHBKCF00000075.g010040	48.0289	-0.945754	0.746303	-1.26725	0.205065	0.656856
Sol.si.v1a2.GWHBKCF00000075.g010050	3.79769	4.2606	1.87685	2.27008	0.0232029	NA
Sol.si.v1a2.GWHBKCF00000075.g010060	54.4825	1.14685	0.430998	2.66093	0.00779258	0.112649
Sol.si.v1a2.GWHBKCF00000075.g010070	45203	-0.0417208	0.281759	-0.148073	0.882285	0.977733
Sol.si.v1a2.GWHBKCF00000075.g010080	4920.66	0.502306	0.519132	0.967589	0.33325	0.774435
Sol.si.v1a2.GWHBKCF00000075.g010100	48747.5	-0.165623	0.19468	-0.850748	0.39491	0.812413
Sol.si.v1a2.GWHBKCF00000075.g010110	345.91	0.410072	0.369223	1.11063	0.266726	0.718492
Sol.si.v1a2.GWHBKCF00000075.g010120	2289.34	0.426021	0.270602	1.57435	0.115407	0.518925
Sol.si.v1a2.GWHBKCF00000075.g010130	788.54	-0.000678499	0.239522	-0.00283272	0.99774	0.999632
Sol.si.v1a2.GWHBKCF00000075.g010140	1224.02	0.257158	0.156368	1.64457	0.100059	0.487025
Sol.si.v1a2.GWHBKCF00000075.g010150	2604.54	0.0831382	0.127587	0.651619	0.514647	0.871916
Sol.si.v1a2.GWHBKCF00000075.g010180	4.69045	-0.335274	1.84515	-0.181706	0.855814	NA
Sol.si.v1a2.GWHBKCF00000075.g010190	289.372	0.173008	0.269185	0.642709	0.520413	0.874082
Sol.si.v1a2.GWHBKCF00000075.g010200	38.0784	-0.0347055	0.790652	-0.0438948	0.964988	0.993384
Sol.si.v1a2.GWHBKCF00000075.g010210	3127.62	-0.105596	0.161696	-0.653052	0.513723	0.871868
Sol.si.v1a2.GWHBKCF00000075.g010220	498.211	0.0192052	0.194617	0.0986823	0.921391	0.988063
Sol.si.v1a2.GWHBKCF00000075.g010230	1461.97	0.109188	0.165575	0.659445	0.50961	0.870728
Sol.si.v1a2.GWHBKCF00000075.g010240	6692.43	0.0223463	0.125034	0.178722	0.858156	0.973161
Sol.si.v1a2.GWHBKCF00000075.g010250	150.363	0.383309	0.264878	1.44712	0.147865	0.575919
Sol.si.v1a2.GWHBKCF00000075.g010260	5895.42	0.000117918	0.0985073	0.00119705	0.999045	0.999946
Sol.si.v1a2.GWHBKCF00000075.g010270	3463.37	-0.0660817	0.101685	-0.649867	0.515778	0.872723
Sol.si.v1a2.GWHBKCF00000075.g010280	247.694	-0.149327	0.342504	-0.435985	0.662848	0.929958
Sol.si.v1a2.GWHBKCF00000075.g010290	987.082	-0.198526	0.169754	-1.1695	0.242204	0.696256
Sol.si.v1a2.GWHBKCF00000075.g010300	582.672	-0.0990079	0.188555	-0.525089	0.599521	0.908257
Sol.si.v1a2.GWHBKCF00000075.g010320	1722.05	0.305776	0.224355	1.36291	0.172911	0.612523
Sol.si.v1a2.GWHBKCF00000075.g010330	253.623	0.287709	0.193394	1.48768	0.136834	0.558893
Sol.si.v1a2.GWHBKCF00000075.g010340	5352.45	0.0822183	0.17734	0.46362	0.64292	0.923239
Sol.si.v1a2.GWHBKCF00000075.g010350	619.099	-0.0170254	0.168362	-0.101124	0.919452	0.987933
Sol.si.v1a2.GWHBKCF00000075.g010360	2680.99	0.279571	0.270949	1.03182	0.302156	0.753169
Sol.si.v1a2.GWHBKCF00000075.g010370	574.656	0.182913	0.209215	0.874282	0.381965	0.805302
Sol.si.v1a2.GWHBKCF00000075.g010380	3233.52	0.0720036	0.143281	0.502535	0.615291	0.91405
Sol.si.v1a2.GWHBKCF00000145.g001450	360.402	-0.644988	0.210083	-3.07016	0.00213943	0.0460988
Sol.si.v1a2.GWHBKCF00000075.g010410	20855.2	-0.18819	0.116854	-1.61048	0.107294	0.501934
Sol.si.v1a2.GWHBKCF00000075.g010420	3090.18	0.111938	0.118939	0.941143	0.346631	0.782191
Sol.si.v1a2.GWHBKCF00000075.g010430	159.808	-0.236805	0.291774	-0.811604	0.417019	0.825565
Sol.si.v1a2.GWHBKCF00000075.g010450	12913.2	0.23684	0.0877067	2.70036	0.0069265	0.105161
Sol.si.v1a2.GWHBKCF00000015.g006870	6260.03	-0.645725	0.209909	-3.07622	0.00209643	0.0455805
Sol.si.v1a2.GWHBKCF00000075.g010470	808.016	0.266031	0.150105	1.7723	0.0763453	0.430132
Sol.si.v1a2.GWHBKCF00000075.g010480	2658.35	0.105625	0.105729	0.999023	0.317784	0.764025
Sol.si.v1a2.GWHBKCF00000075.g010490	252.575	-0.340562	0.226367	-1.50447	0.13246	0.551285
Sol.si.v1a2.GWHBKCF00000075.g010500	43.7311	-0.516404	0.693196	-0.744961	0.456295	0.84468
Sol.si.v1a2.GWHBKCF00000028.g011320	701.065	-0.646311	0.211731	-3.05251	0.00226936	0.048274
Sol.si.v1a2.GWHBKCF00000021.g009130	12126.9	-0.646432	0.153687	-4.20615	2.6e-05	0.00177445
Sol.si.v1a2.GWHBKCF00000075.g010550	18607.5	1.1455	0.480016	2.38637	0.0170158	0.185818
Sol.si.v1a2.GWHBKCF00000075.g010560	7835.94	-0.180688	0.111018	-1.62756	0.103618	0.494433
Sol.si.v1a2.GWHBKCF00000075.g010580	16793.5	-0.207645	0.120065	-1.72943	0.0837319	0.450954
Sol.si.v1a2.GWHBKCF00000075.g010590	2538.65	-0.0301704	0.143365	-0.210444	0.833321	0.968058
Sol.si.v1a2.GWHBKCF00000075.g010610	1196.22	-0.227996	0.196427	-1.16072	0.245757	0.699968
Sol.si.v1a2.GWHBKCF00000075.g010620	1633.05	-0.244946	0.152484	-1.60638	0.108191	0.503088
Sol.si.v1a2.GWHBKCF00000075.g010630	5098.06	0.19143	0.217223	0.881259	0.378178	0.801774
Sol.si.v1a2.GWHBKCF00000075.g010640	13820.7	0.110936	0.0942915	1.17653	0.239385	0.69341
Sol.si.v1a2.GWHBKCF00000075.g010650	113.286	0.390522	0.37644	1.03741	0.299546	0.750431
Sol.si.v1a2.GWHBKCF00000075.g010660	23.9815	-0.298553	0.676262	-0.441476	0.658869	0.928181
Sol.si.v1a2.GWHBKCF00000075.g010680	972.82	-0.269035	0.195372	-1.37704	0.168501	0.607117
Sol.si.v1a2.GWHBKCF00000075.g010690	5.1539	2.25254	2.1914	1.0279	0.303997	NA
Sol.si.v1a2.GWHBKCF00000075.g010700	62.6184	0.202635	0.52329	0.387233	0.698584	0.936975
Sol.si.v1a2.GWHBKCF00000075.g010710	1075.59	-0.0521272	0.141456	-0.368506	0.712496	0.940609
Sol.si.v1a2.GWHBKCF00000075.g010730	7482.87	0.148923	0.13822	1.07743	0.281288	0.731505
Sol.si.v1a2.GWHBKCF00000075.g010740	1786.43	0.256941	0.115125	2.23185	0.0256252	0.238365
Sol.si.v1a2.GWHBKCF00000075.g010750	570.16	0.477924	0.31818	1.50205	0.133083	0.551986
Sol.si.v1a2.GWHBKCF00000075.g010790	392.501	0.651741	0.392785	1.65928	0.0970586	0.482528
Sol.si.v1a2.GWHBKCF00000075.g010800	474.59	0.357274	0.41688	0.857018	0.391435	0.810914
Sol.si.v1a2.GWHBKCF00000075.g010810	61.5208	-0.089218	0.619166	-0.144094	0.885426	0.978265
Sol.si.v1a2.GWHBKCF00000075.g010820	270.633	0.0419287	0.284482	0.147386	0.882827	0.977748
Sol.si.v1a2.GWHBKCF00000075.g010830	1515.96	-0.0919646	0.104133	-0.883147	0.377157	0.801574
Sol.si.v1a2.GWHBKCF00000075.g010840	311.838	0.146856	0.24765	0.593	0.553181	0.889795
Sol.si.v1a2.GWHBKCF00000075.g010850	10333.9	-0.222305	0.0804228	-2.7642	0.00570629	0.0928398
Sol.si.v1a2.GWHBKCF00000075.g010860	874.24	-0.29359	0.191312	-1.53461	0.124879	0.538399
Sol.si.v1a2.GWHBKCF00000011.g005980	7140.92	-0.656343	0.175669	-3.73624	0.000186793	0.00777886
Sol.si.v1a2.GWHBKCF00000075.g010880	585.291	-0.0336352	0.141412	-0.237852	0.811996	0.964539
Sol.si.v1a2.GWHBKCF00000075.g010890	7321.75	-0.119393	0.104995	-1.13714	0.255481	0.707747
Sol.si.v1a2.GWHBKCF00000075.g010900	1517.74	-0.0948595	0.130797	-0.72524	0.468305	0.850158
Sol.si.v1a2.GWHBKCF00000075.g010930	125774	0.145112	0.134463	1.07919	0.280502	0.730786
Sol.si.v1a2.GWHBKCF00000075.g010940	2615.32	-0.612562	0.492526	-1.24372	0.213604	0.666903
Sol.si.v1a2.GWHBKCF00000075.g010970	8160.62	0.181773	0.0841639	2.15975	0.0307923	0.266444
Sol.si.v1a2.GWHBKCF00000075.g010980	3118.53	0.15458	0.107704	1.43524	0.15122	0.581303
Sol.si.v1a2.GWHBKCF00000075.g010990	34715.2	-0.0127212	0.0796209	-0.159772	0.87306	0.975092
Sol.si.v1a2.GWHBKCF00000075.g011000	296.992	-0.232993	0.20005	-1.16467	0.244152	0.699094
Sol.si.v1a2.GWHBKCF00000075.g011010	49.4564	-1.87433	0.729955	-2.56774	0.0102364	0.134999
Sol.si.v1a2.GWHBKCF00000075.g011020	20475.7	0.0677695	0.102605	0.660488	0.508941	0.870409
Sol.si.v1a2.GWHBKCF00000075.g011030	608.325	-0.195644	0.17315	-1.12991	0.258514	0.711633
Sol.si.v1a2.GWHBKCF00000075.g011040	138.245	-0.14044	0.276079	-0.508695	0.610966	0.913054
Sol.si.v1a2.GWHBKCF00000075.g011050	3776.97	-0.145957	0.140972	-1.03536	0.300499	0.751432
Sol.si.v1a2.GWHBKCF00000075.g011060	2521.39	0.264313	0.176194	1.50012	0.133583	0.552786
Sol.si.v1a2.GWHBKCF00000075.g011070	326.801	0.409875	0.382603	1.07128	0.284044	0.735513
Sol.si.v1a2.GWHBKCF00000075.g011100	34.8473	0.925376	0.579863	1.59585	0.110522	0.50887
Sol.si.v1a2.GWHBKCF00000075.g011110	219.756	-0.000185675	0.211714	-0.000877012	0.9993	0.999946
Sol.si.v1a2.GWHBKCF00000075.g011120	5.12829	0.922398	1.15848	0.796216	0.425906	NA
Sol.si.v1a2.GWHBKCF00000075.g011140	20332.3	0.0295986	0.0934166	0.316846	0.751361	0.950651
Sol.si.v1a2.GWHBKCF00000128.g000710	749.25	-0.657714	0.190732	-3.44836	0.000564005	0.0176241
Sol.si.v1a2.GWHBKCF00000075.g011170	1085.74	0.104093	0.145703	0.714417	0.47497	0.854062
Sol.si.v1a2.GWHBKCF00000075.g011180	583.247	0.358486	0.158512	2.26158	0.0237236	0.226714
Sol.si.v1a2.GWHBKCF00000075.g011190	2668.32	0.287177	0.158595	1.81076	0.070178	0.417043
Sol.si.v1a2.GWHBKCF00000075.g011200	3.46146	0.52968	1.40544	0.376879	0.706264	NA
Sol.si.v1a2.GWHBKCF00000075.g011210	4.23619	-1.25423	1.33004	-0.943003	0.345679	NA
Sol.si.v1a2.GWHBKCF00000075.g011220	924.444	0.0767738	0.14028	0.547291	0.584179	0.90158
Sol.si.v1a2.GWHBKCF00000075.g011230	11.3503	0.288251	0.750577	0.38404	0.700949	NA
Sol.si.v1a2.GWHBKCF00000075.g011240	1854.67	0.000605566	0.120179	0.00503887	0.99598	0.999308
Sol.si.v1a2.GWHBKCF00000075.g011250	1009.83	0.105635	0.168302	0.627655	0.53023	0.879284
Sol.si.v1a2.GWHBKCF00000075.g011260	110.73	0.0591352	0.286045	0.206734	0.836218	0.968058
Sol.si.v1a2.GWHBKCF00000075.g011270	902.9	-0.154278	0.191208	-0.806857	0.419749	0.826784
Sol.si.v1a2.GWHBKCF00000075.g011300	567.539	0.0377822	0.15223	0.248191	0.803987	0.962669
Sol.si.v1a2.GWHBKCF00000075.g011310	454.223	-0.0210747	0.233322	-0.0903243	0.92803	0.989047
Sol.si.v1a2.GWHBKCF00000075.g011320	10214.5	0.0313596	0.088075	0.356056	0.721799	0.944102
Sol.si.v1a2.GWHBKCF00000075.g011340	250.3	0.713134	0.310721	2.2951	0.0217276	0.215238
Sol.si.v1a2.GWHBKCF00000075.g011350	972.395	-0.0918726	0.154725	-0.593781	0.552658	0.889497
Sol.si.v1a2.GWHBKCF00000154.g000160	1129.2	-0.658059	0.145444	-4.52447	6.05e-06	0.000557929
Sol.si.v1a2.GWHBKCF00000075.g011400	922.99	0.219503	0.180271	1.21763	0.223366	0.677449
Sol.si.v1a2.GWHBKCF00000075.g011410	5478.86	0.0166713	0.0889888	0.187342	0.851393	0.971607
Sol.si.v1a2.GWHBKCF00000075.g011420	2171.05	0.0212945	0.143652	0.148237	0.882156	0.977733
Sol.si.v1a2.GWHBKCF00000075.g011440	1912.44	-0.223346	0.105207	-2.12292	0.0337604	0.280861
Sol.si.v1a2.GWHBKCF00000075.g011450	339.943	0.469845	0.286402	1.64051	0.100899	0.489246
Sol.si.v1a2.GWHBKCF00000075.g011460	4876.91	-0.27253	0.102225	-2.66599	0.00767627	0.111489
Sol.si.v1a2.GWHBKCF00000075.g011470	193.042	-0.236298	0.239144	-0.9881	0.323104	0.767194
Sol.si.v1a2.GWHBKCF00000075.g011480	14702.4	-0.0387547	0.121013	-0.320254	0.748776	0.950043
Sol.si.v1a2.GWHBKCF00000075.g011490	463.411	0.0445391	0.175641	0.253581	0.79982	0.962146
Sol.si.v1a2.GWHBKCF00000075.g011500	1012.32	0.0257658	0.123255	0.209044	0.834414	0.968058
Sol.si.v1a2.GWHBKCF00000075.g011520	256.157	0.124201	0.333583	0.372324	0.709652	0.939873
Sol.si.v1a2.GWHBKCF00000075.g011530	1208.27	-0.0226146	0.201609	-0.11217	0.910688	0.98594
Sol.si.v1a2.GWHBKCF00000075.g011550	454.216	-0.36587	0.240167	-1.5234	0.127658	0.542365
Sol.si.v1a2.GWHBKCF00000075.g011560	207.288	-0.754312	0.392302	-1.92279	0.054507	0.365931
Sol.si.v1a2.GWHBKCF00000075.g011570	5373.72	0.11208	0.0998152	1.12287	0.261491	0.714521
Sol.si.v1a2.GWHBKCF00000075.g011580	49.8908	-0.48891	0.653399	-0.748256	0.454306	0.843636
Sol.si.v1a2.GWHBKCF00000075.g011590	2907.46	0.0285053	0.11061	0.25771	0.796631	0.961937
Sol.si.v1a2.GWHBKCF00000075.g011610	1498.05	0.11172	0.149351	0.748038	0.454437	0.843636
Sol.si.v1a2.GWHBKCF00000075.g011630	295.74	0.467341	0.327414	1.42737	0.153474	0.584295
Sol.si.v1a2.GWHBKCF00000075.g011640	520.69	0.15758	0.154343	1.02097	0.307267	0.755574
Sol.si.v1a2.GWHBKCF00000075.g011660	11.5899	0.425975	0.823319	0.517388	0.604886	NA
Sol.si.v1a2.GWHBKCF00000075.g011670	1431.32	-0.325673	0.180115	-1.80814	0.0705852	0.417825
Sol.si.v1a2.GWHBKCF00000075.g011680	239.384	-0.102658	0.288503	-0.355831	0.721967	0.944195
Sol.si.v1a2.GWHBKCF00000075.g011690	190.27	-0.559658	0.228914	-2.44484	0.0144916	0.167457
Sol.si.v1a2.GWHBKCF00000075.g011700	213.917	-0.0194325	0.224314	-0.0866308	0.930965	0.989507
Sol.si.v1a2.GWHBKCF00000075.g011710	49702.6	-0.0858083	0.0831005	-1.03259	0.301798	0.752847
Sol.si.v1a2.GWHBKCF00000075.g001220	8441.63	-0.661019	0.146421	-4.51452	6.35e-06	0.00057485
Sol.si.v1a2.GWHBKCF00000075.g011740	63.0153	1.56273	0.552638	2.82776	0.00468754	0.0806264
Sol.si.v1a2.GWHBKCF00000075.g011750	211.694	-0.271298	0.19924	-1.36166	0.173304	0.613419
Sol.si.v1a2.GWHBKCF00000075.g011770	1575.28	0.238396	0.22729	1.04886	0.294242	0.745329
Sol.si.v1a2.GWHBKCF00000203.g000200	6585.04	-0.661711	0.167479	-3.95101	7.78e-05	0.00409031
Sol.si.v1a2.GWHBKCF00000075.g011790	6639.34	-0.0380326	0.0952502	-0.399291	0.689679	0.935639
Sol.si.v1a2.GWHBKCF00000075.g011800	18214.4	0.0217072	0.0895167	0.242494	0.808398	0.963575
Sol.si.v1a2.GWHBKCF00000075.g011810	108.017	0.0726896	0.340672	0.213371	0.831038	0.968058
Sol.si.v1a2.GWHBKCF00000075.g011820	1253.82	-0.0867237	0.150942	-0.57455	0.565595	0.894279
Sol.si.v1a2.GWHBKCF00000075.g011830	21714.7	-0.0436262	0.0851807	-0.512161	0.608538	0.912106
Sol.si.v1a2.GWHBKCF00000075.g011840	1267.22	-0.21936	0.151516	-1.44777	0.147681	0.575599
Sol.si.v1a2.GWHBKCF00000075.g011850	2591.78	-0.0669461	0.113755	-0.588509	0.556191	0.889955
Sol.si.v1a2.GWHBKCF00000075.g011860	420.289	0.171504	0.258107	0.664468	0.506391	0.869343
Sol.si.v1a2.GWHBKCF00000075.g011880	148.22	0.141282	0.489424	0.28867	0.772834	0.956894
Sol.si.v1a2.GWHBKCF00000075.g011890	653.554	0.184469	0.221717	0.832001	0.405408	0.818718
Sol.si.v1a2.GWHBKCF00000075.g011900	479.946	0.142202	0.171405	0.829623	0.406752	0.819046
Sol.si.v1a2.GWHBKCF00000075.g011910	929.767	0.0360466	0.146692	0.24573	0.805891	0.96311
Sol.si.v1a2.GWHBKCF00000075.g011920	634.702	-0.33863	0.14287	-2.3702	0.0177787	0.190269
Sol.si.v1a2.GWHBKCF00000075.g011930	127.472	0.352472	0.334531	1.05363	0.292052	0.743025
Sol.si.v1a2.GWHBKCF00000075.g011940	270.282	-0.123239	0.270253	-0.456013	0.648381	0.924909
Sol.si.v1a2.GWHBKCF00000075.g011960	210.637	0.145016	0.37382	0.38793	0.698068	0.936975
Sol.si.v1a2.GWHBKCF00000075.g011990	2070.56	-0.228659	0.147424	-1.55104	0.120893	0.529625
Sol.si.v1a2.GWHBKCF00000075.g012020	2585.72	-1.0394	0.515707	-2.01548	0.0438547	0.325319
Sol.si.v1a2.GWHBKCF00000075.g012040	1195.25	-0.0551581	0.125994	-0.437784	0.661543	0.929215
Sol.si.v1a2.GWHBKCF00000075.g012050	626.341	-0.0705871	0.17931	-0.393659	0.693833	0.936874
Sol.si.v1a2.GWHBKCF00000075.g012060	621.482	-0.430573	0.162013	-2.65764	0.00786901	0.113451
Sol.si.v1a2.GWHBKCF00000075.g012070	11088.4	0.00363803	0.156104	0.0233052	0.981407	0.99636
Sol.si.v1a2.GWHBKCF00000075.g012080	4039.59	-0.0257088	0.106781	-0.240762	0.809739	0.964108
Sol.si.v1a2.GWHBKCF00000075.g012090	705.026	0.176736	0.170689	1.03543	0.30047	0.751432
Sol.si.v1a2.GWHBKCF00000075.g012110	12.0039	-0.609786	0.908879	-0.67092	0.502271	NA
Sol.si.v1a2.GWHBKCF00000075.g012120	839.484	0.00891836	0.147276	0.0605552	0.951713	0.992245
Sol.si.v1a2.GWHBKCF00000075.g012130	147.142	-0.145528	0.465315	-0.312751	0.75447	0.951793
Sol.si.v1a2.GWHBKCF00000075.g012140	5825.76	0.116138	0.104188	1.1147	0.264981	0.717449
Sol.si.v1a2.GWHBKCF00000075.g012150	15562.9	0.0499623	0.104049	0.480179	0.6311	0.919515
Sol.si.v1a2.GWHBKCF00000075.g012170	2468.91	0.0512563	0.244344	0.209771	0.833846	0.968058
Sol.si.v1a2.GWHBKCF00000075.g012180	766.708	-0.352965	0.180515	-1.95532	0.0505452	0.352969
Sol.si.v1a2.GWHBKCF00000075.g012190	295.011	0.524345	0.223946	2.34139	0.0192123	0.198968
Sol.si.v1a2.GWHBKCF00000075.g012210	880.025	-0.511503	0.185999	-2.75004	0.00595888	0.0953729
Sol.si.v1a2.GWHBKCF00000075.g012220	194.168	0.471106	0.540355	0.871845	0.383293	0.805467
Sol.si.v1a2.GWHBKCF00000075.g012230	177.727	0.258987	0.310144	0.835055	0.403687	0.818123
Sol.si.v1a2.GWHBKCF00000075.g012240	1883.54	0.325655	0.111154	2.92977	0.00339214	0.0644924
Sol.si.v1a2.GWHBKCF00000075.g012250	741.956	0.908623	0.405151	2.24268	0.0249177	0.234627
Sol.si.v1a2.GWHBKCF00000075.g012260	62.3566	0.470661	0.373437	1.26035	0.207543	0.660593
Sol.si.v1a2.GWHBKCF00000075.g012270	21.71	0.087077	0.828877	0.105054	0.916333	NA
Sol.si.v1a2.GWHBKCF00000075.g012280	855.689	0.133888	0.1694	0.790367	0.429314	0.830655
Sol.si.v1a2.GWHBKCF00000075.g012290	1024.43	-0.458452	0.172677	-2.65496	0.00793176	0.113912
Sol.si.v1a2.GWHBKCF00000075.g012300	268.086	0.279325	0.253556	1.10163	0.270622	0.72249
Sol.si.v1a2.GWHBKCF00000075.g012310	1381.64	0.0353109	0.20349	0.173527	0.862238	0.973469
Sol.si.v1a2.GWHBKCF00000075.g012320	36868.8	-0.0680284	0.115859	-0.587167	0.557091	0.890109
Sol.si.v1a2.GWHBKCF00000075.g012340	1636.99	-0.182994	0.127546	-1.43473	0.151365	0.581303
Sol.si.v1a2.GWHBKCF00000075.g012350	6.1668	0.238267	1.86818	0.12754	0.898513	NA
Sol.si.v1a2.GWHBKCF00000075.g012360	595.589	0.0119961	0.174524	0.0687361	0.9452	0.991144
Sol.si.v1a2.GWHBKCF00000075.g012370	102.318	-0.140352	0.459665	-0.305334	0.760111	0.954325
Sol.si.v1a2.GWHBKCF00000075.g012380	12.5901	0.893421	0.792217	1.12775	0.259426	NA
Sol.si.v1a2.GWHBKCF00000075.g012390	3866.39	0.0732996	0.0922618	0.794474	0.426919	0.830332
Sol.si.v1a2.GWHBKCF00000075.g012400	1070.86	-0.00757507	0.172068	-0.0440237	0.964886	0.993372
Sol.si.v1a2.GWHBKCF00000075.g012420	19356.8	0.11508	0.489731	0.234986	0.814219	0.964542
Sol.si.v1a2.GWHBKCF00000075.g012430	0	NA	NA	NA	NA	NA
Sol.si.v1a2.GWHBKCF00000075.g012440	18518.3	-0.157575	0.105135	-1.49879	0.133928	0.553366
Sol.si.v1a2.GWHBKCF00000075.g012450	2769.76	0.135811	0.185812	0.730906	0.464837	0.848452
Sol.si.v1a2.GWHBKCF00000075.g012460	7.6753	-0.0275247	0.939013	-0.0293124	0.976615	NA
Sol.si.v1a2.GWHBKCF00000075.g012510	10221.2	0.204079	0.105213	1.93968	0.0524187	0.360701
Sol.si.v1a2.GWHBKCF00000075.g012550	67551.6	-0.0694173	0.101284	-0.685374	0.493108	0.862764
Sol.si.v1a2.GWHBKCF00000075.g012560	102813	-0.0577864	0.107815	-0.535976	0.591975	0.904564
Sol.si.v1a2.GWHBKCF00000075.g012570	8537.16	0.0385606	0.0929287	0.414948	0.67818	0.933579
Sol.si.v1a2.GWHBKCF00000075.g012580	4437.59	0.0829484	0.100934	0.821806	0.411187	0.821307
Sol.si.v1a2.GWHBKCF00000075.g012590	1669.85	-0.0338367	0.113796	-0.297345	0.766203	0.955803
Sol.si.v1a2.GWHBKCF00000017.g011740	2637.82	-0.661818	0.128342	-5.15666	2.51e-07	4.12e-05
Sol.si.v1a2.GWHBKCF00000075.g012610	872.679	0.00171879	0.170654	0.0100717	0.991964	0.998373
Sol.si.v1a2.GWHBKCF00000075.g012620	3702.38	0.0323386	0.10788	0.299764	0.764357	0.955589
Sol.si.v1a2.GWHBKCF00000075.g012630	15775.1	0.441344	0.241595	1.82679	0.0677306	0.410297
Sol.si.v1a2.GWHBKCF00000075.g012640	22224.6	0.00160555	0.117669	0.0136446	0.989113	0.998025
Sol.si.v1a2.GWHBKCF00000075.g012660	43.2381	-0.0591835	0.633531	-0.0934185	0.925571	0.988894
Sol.si.v1a2.GWHBKCF00000075.g012680	5305.01	-0.159362	0.11881	-1.34132	0.179816	0.622454
Sol.si.v1a2.GWHBKCF00000075.g012700	6308.35	1.49113	0.806132	1.84973	0.0643522	0.399755
Sol.si.v1a2.GWHBKCF00000075.g012720	36.3842	-1.16671	0.60239	-1.93681	0.0527689	0.361517
Sol.si.v1a2.GWHBKCF00000075.g012730	4.80775	-1.71837	2.20476	-0.779392	0.435749	NA
Sol.si.v1a2.GWHBKCF00000075.g012740	8.86729	0.813722	1.21143	0.671703	0.501773	NA
Sol.si.v1a2.GWHBKCF00000075.g012780	168.623	-0.106403	0.285367	-0.372864	0.70925	0.93971
Sol.si.v1a2.GWHBKCF00000075.g012790	5102.42	-0.226683	0.124203	-1.82511	0.0679844	0.411042
Sol.si.v1a2.GWHBKCF00000075.g012820	482.453	0.327227	0.215902	1.51562	0.129614	0.545717
Sol.si.v1a2.GWHBKCF00000075.g012830	10887.6	-0.0182088	0.0995481	-0.182914	0.854865	0.972559
Sol.si.v1a2.GWHBKCF00000075.g012840	4320.12	0.139194	0.111175	1.25202	0.210561	0.66373
Sol.si.v1a2.GWHBKCF00000075.g012860	322.762	0.362269	0.207647	1.74464	0.081048	0.442424
Sol.si.v1a2.GWHBKCF00000075.g012870	2576.89	-0.734603	0.294767	-2.49215	0.0126974	0.153353
Sol.si.v1a2.GWHBKCF00000075.g012880	2832.7	-0.0575152	0.110258	-0.521642	0.601919	0.90917
Sol.si.v1a2.GWHBKCF00000075.g012930	4785.65	-0.00116256	0.113769	-0.0102185	0.991847	0.998373
Sol.si.v1a2.GWHBKCF00000075.g012950	3039.33	0.156566	0.164695	0.950644	0.341785	0.779512
Sol.si.v1a2.GWHBKCF00000075.g012970	908.982	-0.0493472	0.142505	-0.346285	0.729129	0.945604
Sol.si.v1a2.GWHBKCF00000075.g012980	121.401	-0.275699	0.335017	-0.822939	0.410543	0.821124
Sol.si.v1a2.GWHBKCF00000075.g012990	561.998	-0.214869	0.162621	-1.32129	0.186405	0.63132
Sol.si.v1a2.GWHBKCF00000075.g013000	2307.5	0.0090814	0.111234	0.0816424	0.934931	0.989865
Sol.si.v1a2.GWHBKCF00000075.g013010	215.059	-0.228367	0.258476	-0.883515	0.376958	0.801574
Sol.si.v1a2.GWHBKCF00000075.g013020	3139.44	-0.063908	0.106746	-0.598691	0.549379	0.887887
Sol.si.v1a2.GWHBKCF00000075.g013040	384.487	-0.023599	0.191657	-0.123132	0.902003	0.983715
Sol.si.v1a2.GWHBKCF00000075.g013050	346.084	0.160827	0.194963	0.824909	0.409423	0.820617
Sol.si.v1a2.GWHBKCF00000075.g013060	16.351	-0.596927	1.27277	-0.468997	0.639072	NA
Sol.si.v1a2.GWHBKCF00000075.g013070	2507.93	-0.144657	0.112118	-1.29022	0.196975	0.645515
Sol.si.v1a2.GWHBKCF00000075.g013080	3105.52	0.0960072	0.117778	0.815154	0.414984	0.823466
Sol.si.v1a2.GWHBKCF00000075.g013120	90.2146	-0.0850888	0.443147	-0.19201	0.847734	0.971121
Sol.si.v1a2.GWHBKCF00000075.g013140	22.2609	0.558278	0.809095	0.690003	0.490192	NA
Sol.si.v1a2.GWHBKCF00000007.g000720	3883.87	-0.662038	0.161617	-4.09635	4.2e-05	0.0025108
Sol.si.v1a2.GWHBKCF00000075.g018060	125.728	-0.428027	0.28346	-1.51001	0.131042	0.547926
Sol.si.v1a2.GWHBKCF00000075.g018050	1149.29	-0.19815	0.163673	-1.21064	0.226032	0.680769
Sol.si.v1a2.GWHBKCF00000075.g018070	4378.37	0.343652	0.134603	2.55307	0.0106778	0.139714
Sol.si.v1a2.GWHBKCF00000075.g018190	667.027	-0.0381332	0.144855	-0.26325	0.792358	0.9603
Sol.si.v1a2.GWHBKCF00000075.g018080	625.665	0.0917791	0.306658	0.299289	0.76472	0.955624
Sol.si.v1a2.GWHBKCF00000075.g018090	1.1747	0.273673	2.08568	0.131215	0.895605	NA
Sol.si.v1a2.GWHBKCF00000075.g018100	388.27	-0.232367	0.199204	-1.16647	0.243423	0.698283
Sol.si.v1a2.GWHBKCF00000075.g018110	547.042	0.0730435	0.296217	0.246587	0.805228	0.962796
Sol.si.v1a2.GWHBKCF00000075.g018120	5338.68	-0.257709	0.162914	-1.58187	0.113679	0.515529
Sol.si.v1a2.GWHBKCF00000075.g018130	3698.59	0.0939596	0.507019	0.185318	0.85298	0.972094
Sol.si.v1a2.GWHBKCF00000075.g018140	3247.77	-0.135561	0.155281	-0.873	0.382663	0.805427
Sol.si.v1a2.GWHBKCF00000075.g018150	2684.2	0.24144	0.0975754	2.47439	0.0133464	0.158625
Sol.si.v1a2.GWHBKCF00000075.g018160	5015.04	-0.0180958	0.0966953	-0.187142	0.851549	0.971607
Sol.si.v1a2.GWHBKCF00000075.g018170	37.5856	-0.0881146	0.541548	-0.162709	0.870748	0.974627
Sol.si.v1a2.GWHBKCF00000075.g018180	4968.14	0.0359777	0.111577	0.322448	0.747113	0.949326
Sol.si.v1a2.GWHBKCF00000075.g018200	4897.53	0.16989	0.105815	1.60553	0.108376	0.503516
Sol.si.v1a2.GWHBKCF00000075.g018210	937.287	-0.241385	0.191651	-1.2595	0.207849	0.661077
Sol.si.v1a2.GWHBKCF00000075.g018220	141.574	-0.388507	0.288027	-1.34885	0.177384	0.618956
Sol.si.v1a2.GWHBKCF00000075.g018230	136.847	-0.294218	0.343378	-0.856836	0.391536	0.810914
Sol.si.v1a2.GWHBKCF00000075.g018250	0.35771	-2.04597	4.03626	-0.506896	0.612228	NA
Sol.si.v1a2.GWHBKCF00000075.g018240	3185.45	-0.07009	0.115721	-0.60568	0.544728	0.886168
Sol.si.v1a2.GWHBKCF00000075.g018260	653.295	-0.533133	0.217094	-2.45577	0.0140582	0.16429
Sol.si.v1a2.GWHBKCF00000075.g018270	1719.13	-0.186119	0.176983	-1.05162	0.292972	0.743851
Sol.si.v1a2.GWHBKCF00000075.g018280	91.2992	0.558601	0.446183	1.25195	0.210586	0.66373
Sol.si.v1a2.GWHBKCF00000075.g015800	983.741	0.10212	0.125294	0.815043	0.415048	0.823473
Sol.si.v1a2.GWHBKCF00000075.g015950	1.57978	-0.372706	2.93664	-0.126916	0.899007	NA
Sol.si.v1a2.GWHBKCF00000075.g015970	24250.1	0.0850051	0.194671	0.436659	0.662359	0.929745
Sol.si.v1a2.GWHBKCF00000075.g015990	0	NA	NA	NA	NA	NA
Sol.si.v1a2.GWHBKCF00000075.g016000	0	NA	NA	NA	NA	NA
Sol.si.v1a2.GWHBKCF00000075.g016010	0	NA	NA	NA	NA	NA
Sol.si.v1a2.GWHBKCF00000075.g016310	2.19314	-0.358613	2.65006	-0.135322	0.892357	NA
Sol.si.v1a2.GWHBKCF00000075.g016320	3.31153	-0.185717	2.05793	-0.0902444	0.928093	NA
Sol.si.v1a2.GWHBKCF00000075.g016420	0	NA	NA	NA	NA	NA
Sol.si.v1a2.GWHBKCF00000075.g016430	0	NA	NA	NA	NA	NA
Sol.si.v1a2.GWHBKCF00000075.g016460	7352.2	1.14528	0.53663	2.13421	0.0328259	0.275119
Sol.si.v1a2.GWHBKCF00000075.g016510	0	NA	NA	NA	NA	NA
Sol.si.v1a2.GWHBKCF00000075.g016530	0	NA	NA	NA	NA	NA
Sol.si.v1a2.GWHBKCF00000075.g016630	0	NA	NA	NA	NA	NA
Sol.si.v1a2.GWHBKCF00000075.g016640	0.641439	2.71766	3.97162	0.684271	0.493804	NA
Sol.si.v1a2.GWHBKCF00000075.g016650	5.60219	-2.27321	2.69109	-0.84472	0.398267	NA
Sol.si.v1a2.GWHBKCF00000075.g016660	3.09335	-5.16159	3.43053	-1.5046	0.132426	NA
Sol.si.v1a2.GWHBKCF00000075.g016670	0	NA	NA	NA	NA	NA
Sol.si.v1a2.GWHBKCF00000075.g016730	0	NA	NA	NA	NA	NA
Sol.si.v1a2.GWHBKCF00000075.g016750	0	NA	NA	NA	NA	NA
Sol.si.v1a2.GWHBKCF00000075.g016760	0	NA	NA	NA	NA	NA
Sol.si.v1a2.GWHBKCF00000075.g016770	0.715419	-3.04711	3.97199	-0.767149	0.442993	NA
Sol.si.v1a2.GWHBKCF00000075.g016840	0	NA	NA	NA	NA	NA
Sol.si.v1a2.GWHBKCF00000075.g016850	0	NA	NA	NA	NA	NA
Sol.si.v1a2.GWHBKCF00000075.g016870	0.351905	-0.171358	4.08047	-0.0419947	0.966503	NA
Sol.si.v1a2.GWHBKCF00000075.g017070	0	NA	NA	NA	NA	NA
Sol.si.v1a2.GWHBKCF00000075.g017110	0	NA	NA	NA	NA	NA
Sol.si.v1a2.GWHBKCF00000075.g017150	0	NA	NA	NA	NA	NA
Sol.si.v1a2.GWHBKCF00000075.g017180	0	NA	NA	NA	NA	NA
Sol.si.v1a2.GWHBKCF00000075.g017190	0	NA	NA	NA	NA	NA
Sol.si.v1a2.GWHBKCF00000075.g017200	0	NA	NA	NA	NA	NA
Sol.si.v1a2.GWHBKCF00000075.g017210	0	NA	NA	NA	NA	NA
Sol.si.v1a2.GWHBKCF00000075.g017270	20.4621	1.34128	1.23554	1.08558	0.277664	NA
Sol.si.v1a2.GWHBKCF00000075.g017430	0.35771	-2.04597	4.03626	-0.506896	0.612228	NA
Sol.si.v1a2.GWHBKCF00000075.g017440	7.29358	0.369753	1.46799	0.251878	0.801135	NA
Sol.si.v1a2.GWHBKCF00000075.g017550	0	NA	NA	NA	NA	NA
Sol.si.v1a2.GWHBKCF00000075.g017700	0.178855	-1.13314	4.08047	-0.277698	0.781244	NA
Sol.si.v1a2.GWHBKCF00000075.g017720	0	NA	NA	NA	NA	NA
Sol.si.v1a2.GWHBKCF00000075.g017770	1.37497	-0.89551	3.64384	-0.24576	0.805868	NA
Sol.si.v1a2.GWHBKCF00000075.g017790	0	NA	NA	NA	NA	NA
Sol.si.v1a2.GWHBKCF00000075.g017800	0.88027	-3.34777	3.9598	-0.845438	0.397867	NA
Sol.si.v1a2.GWHBKCF00000075.g017810	0	NA	NA	NA	NA	NA
Sol.si.v1a2.GWHBKCF00000075.g017840	2730.66	-0.166858	0.114235	-1.46065	0.144111	0.570956
Sol.si.v1a2.GWHBKCF00000075.g017890	0.678429	-0.158708	3.99082	-0.0397683	0.968278	NA
Sol.si.v1a2.GWHBKCF00000075.g017940	0	NA	NA	NA	NA	NA
Sol.si.v1a2.GWHBKCF00000075.g017950	0	NA	NA	NA	NA	NA
Sol.si.v1a2.GWHBKCF00000075.g017980	1823.39	-0.325183	0.15293	-2.12635	0.0334744	0.279018
Sol.si.v1a2.GWHBKCF00000075.g015710	3785.21	0.0553713	0.105302	0.525835	0.599003	0.907996
Sol.si.v1a2.GWHBKCF00000075.g015720	11287.6	-0.0554529	0.0950972	-0.583118	0.559814	0.891094
Sol.si.v1a2.GWHBKCF00000075.g015730	3.78577	-0.965218	2.91005	-0.331685	0.740128	NA
Sol.si.v1a2.GWHBKCF00000075.g015740	592.062	-0.108206	0.164146	-0.659209	0.509761	0.870779
Sol.si.v1a2.GWHBKCF00000075.g015750	14321.6	0.450401	0.449014	1.00309	0.315818	0.762641
Sol.si.v1a2.GWHBKCF00000075.g015760	2008.12	-0.617805	0.211064	-2.9271	0.00342138	0.0649237
Sol.si.v1a2.GWHBKCF00000075.g015770	41.7947	0.134956	0.543177	0.248456	0.803781	0.962669
Sol.si.v1a2.GWHBKCF00000075.g015780	29.3752	0.879645	0.619821	1.41919	0.155843	0.589306
Sol.si.v1a2.GWHBKCF00000075.g015790	4462.1	-0.000502359	0.206911	-0.00242789	0.998063	0.999632
Sol.si.v1a2.GWHBKCF00000075.g015810	0.178778	-1.13314	4.08047	-0.277698	0.781244	NA
Sol.si.v1a2.GWHBKCF00000075.g015820	15155.5	-0.0019899	0.0969812	-0.0205184	0.98363	0.997028
Sol.si.v1a2.GWHBKCF00000075.g015840	4911.32	0.185727	0.085017	2.18458	0.0289193	0.255649
Sol.si.v1a2.GWHBKCF00000075.g015850	62.2431	-0.190262	0.431921	-0.440501	0.659574	0.928502
Sol.si.v1a2.GWHBKCF00000075.g015860	1189.72	-0.0256925	0.233881	-0.109853	0.912526	0.986517
Sol.si.v1a2.GWHBKCF00000075.g015870	4913.75	0.10898	0.128484	0.848197	0.396328	0.813384
Sol.si.v1a2.GWHBKCF00000075.g015880	794.246	-0.371677	0.13158	-2.82474	0.00473197	0.0811971
Sol.si.v1a2.GWHBKCF00000075.g015890	1241.28	0.134098	0.120173	1.11588	0.264475	0.716993
Sol.si.v1a2.GWHBKCF00000075.g015900	229.1	-0.935201	1.02647	-0.911085	0.362251	0.792457
Sol.si.v1a2.GWHBKCF00000075.g015910	6119.58	0.14995	0.0998449	1.50182	0.133143	0.552126
Sol.si.v1a2.GWHBKCF00000075.g015920	6301.65	0.166001	0.10628	1.56193	0.118305	0.523796
Sol.si.v1a2.GWHBKCF00000075.g015930	1081.09	0.164718	0.182711	0.901524	0.36731	0.795076
Sol.si.v1a2.GWHBKCF00000075.g015940	2024.29	0.118969	0.147803	0.80492	0.420866	0.827283
Sol.si.v1a2.GWHBKCF00000075.g015960	2251.12	0.167421	0.123359	1.35719	0.174721	0.615418
Sol.si.v1a2.GWHBKCF00000075.g015980	70.8968	-0.093795	0.420994	-0.222794	0.823696	0.967064
Sol.si.v1a2.GWHBKCF00000075.g016020	1368.11	0.049844	0.170274	0.292729	0.769729	0.956036
Sol.si.v1a2.GWHBKCF00000075.g016030	41.772	0.280278	0.475918	0.58892	0.555915	0.889955
Sol.si.v1a2.GWHBKCF00000075.g016050	8470.66	-0.0749077	0.19196	-0.390226	0.69637	0.936975
Sol.si.v1a2.GWHBKCF00000075.g016060	505.826	0.0885007	0.194559	0.454878	0.649197	0.925109
Sol.si.v1a2.GWHBKCF00000234.g000600	1184.68	-0.664198	0.176285	-3.76775	0.000164722	0.00719166
Sol.si.v1a2.GWHBKCF00000075.g016080	4556.66	0.174796	0.123398	1.41652	0.156624	0.590755
Sol.si.v1a2.GWHBKCF00000075.g016090	966.791	0.194371	0.160735	1.20927	0.22656	0.6816
Sol.si.v1a2.GWHBKCF00000075.g016100	22.282	-0.0886833	0.865091	-0.102513	0.918349	NA
Sol.si.v1a2.GWHBKCF00000075.g016110	1968.43	0.0596491	0.137691	0.433211	0.664861	0.930676
Sol.si.v1a2.GWHBKCF00000075.g016120	3622.11	-0.0640236	0.136562	-0.468824	0.639196	0.922171
Sol.si.v1a2.GWHBKCF00000067.g002270	2301.13	-0.664359	0.146388	-4.53833	5.67e-06	0.000529257
Sol.si.v1a2.GWHBKCF00000075.g016140	796.477	-0.749092	0.324674	-2.30721	0.0210429	0.211161
Sol.si.v1a2.GWHBKCF00000075.g016150	245.825	-0.115246	0.307922	-0.374269	0.708204	0.93968
Sol.si.v1a2.GWHBKCF00000075.g016160	14677.6	-0.0848738	0.115795	-0.732963	0.463581	0.848391
Sol.si.v1a2.GWHBKCF00000075.g016170	2356.72	-0.0631577	0.121672	-0.519082	0.603704	0.910264
Sol.si.v1a2.GWHBKCF00000075.g016180	857.957	-0.0214111	0.205088	-0.1044	0.916852	0.987586
Sol.si.v1a2.GWHBKCF00000075.g016190	3622.69	-0.0569089	0.10547	-0.539576	0.589489	0.903498
Sol.si.v1a2.GWHBKCF00000075.g016200	23.0856	-0.245194	1.14238	-0.214635	0.830052	0.968058
Sol.si.v1a2.GWHBKCF00000075.g016210	37.7385	0.576399	0.544535	1.05852	0.28982	0.740554
Sol.si.v1a2.GWHBKCF00000075.g016220	1412.26	0.115212	0.20122	0.572567	0.566938	0.894474
Sol.si.v1a2.GWHBKCF00000075.g016240	3934.11	-0.100363	0.120655	-0.831817	0.405512	0.818839
Sol.si.v1a2.GWHBKCF00000075.g016250	531.99	-0.0512123	0.218247	-0.234653	0.814478	0.964542
Sol.si.v1a2.GWHBKCF00000075.g016260	2363.74	-0.0144776	0.150525	-0.0961805	0.923377	0.988296
Sol.si.v1a2.GWHBKCF00000075.g016270	27.8519	0.555248	0.533173	1.0414	0.297688	0.748183
Sol.si.v1a2.GWHBKCF00000075.g016280	7027.48	-0.0170284	0.137669	-0.123691	0.90156	0.98369
Sol.si.v1a2.GWHBKCF00000075.g016290	953.518	0.199342	0.136383	1.46164	0.143841	0.570931
Sol.si.v1a2.GWHBKCF00000075.g016300	211.659	-0.381887	0.24307	-1.5711	0.11616	0.520222
Sol.si.v1a2.GWHBKCF00000075.g016330	1255.15	0.093904	0.1376	0.682441	0.49496	0.863915
Sol.si.v1a2.GWHBKCF00000075.g016340	580.833	0.407695	0.217446	1.87492	0.0608033	0.387948
Sol.si.v1a2.GWHBKCF00000021.g003810	352.403	-0.664799	0.201687	-3.2962	0.000980022	0.0265702
Sol.si.v1a2.GWHBKCF00000075.g016360	23.8505	0.324376	0.739109	0.438874	0.660753	0.929019
Sol.si.v1a2.GWHBKCF00000075.g016370	2323.76	0.135264	0.147067	0.919745	0.357706	0.788273
Sol.si.v1a2.GWHBKCF00000075.g016380	674.47	-0.0183063	0.301378	-0.0607422	0.951565	0.992245
Sol.si.v1a2.GWHBKCF00000075.g016410	265.324	-0.162397	0.227372	-0.714236	0.475081	0.854121
Sol.si.v1a2.GWHBKCF00000075.g016440	61.1133	-0.606393	0.431977	-1.40376	0.160389	0.596365
Sol.si.v1a2.GWHBKCF00000075.g016450	4401.47	0.0942343	0.155919	0.604381	0.54559	0.886168
Sol.si.v1a2.GWHBKCF00000075.g016470	356.404	-0.277149	0.198567	-1.39575	0.162791	0.599224
Sol.si.v1a2.GWHBKCF00000075.g016480	3.17918	-0.691334	2.00768	-0.344345	0.730587	NA
Sol.si.v1a2.GWHBKCF00000075.g016490	2420.58	-0.0391242	0.198814	-0.196788	0.843994	0.970048
Sol.si.v1a2.GWHBKCF00000075.g016500	5245.24	-0.0121715	0.155184	-0.0784329	0.937484	0.989865
Sol.si.v1a2.GWHBKCF00000075.g016520	1282.93	-0.425264	0.199854	-2.12788	0.0333474	0.278281
Sol.si.v1a2.GWHBKCF00000075.g016540	3566.27	-0.0676985	0.167245	-0.404788	0.685634	0.934862
Sol.si.v1a2.GWHBKCF00000075.g016550	1337.54	0.15434	0.118161	1.30619	0.19149	0.638053
Sol.si.v1a2.GWHBKCF00000075.g016560	1373.47	-0.177109	0.110707	-1.5998	0.109643	0.506843
Sol.si.v1a2.GWHBKCF00000075.g016570	1301.14	0.0799355	0.132017	0.605495	0.54485	0.886168
Sol.si.v1a2.GWHBKCF00000075.g016580	554.729	-0.0728082	0.2183	-0.333523	0.73874	0.947638
Sol.si.v1a2.GWHBKCF00000075.g016590	13578.3	-0.313771	0.107464	-2.91978	0.00350276	0.0660733
Sol.si.v1a2.GWHBKCF00000075.g016600	462.519	-0.0465631	0.193106	-0.241127	0.809457	0.963915
Sol.si.v1a2.GWHBKCF00000075.g016620	3864.4	-0.232124	0.118093	-1.96561	0.0493436	0.348398
Sol.si.v1a2.GWHBKCF00000075.g016690	22.0523	-0.0993836	0.684555	-0.14518	0.884569	NA
Sol.si.v1a2.GWHBKCF00000075.g016700	49.664	-0.11478	0.56197	-0.204246	0.838161	0.968434
Sol.si.v1a2.GWHBKCF00000075.g016710	3890.48	-0.320063	0.107788	-2.96939	0.00298396	0.0582666
Sol.si.v1a2.GWHBKCF00000075.g016720	1021.72	-0.483281	0.155609	-3.10574	0.00189804	0.0426325
Sol.si.v1a2.GWHBKCF00000075.g016740	75.5277	-0.94879	0.337591	-2.81047	0.00494696	0.0840207
Sol.si.v1a2.GWHBKCF00000015.g001940	1711.54	-0.665516	0.130445	-5.10189	3.36e-07	5.2e-05
Sol.si.v1a2.GWHBKCF00000075.g016790	24.853	0.450779	0.727522	0.619609	0.535515	0.881696
Sol.si.v1a2.GWHBKCF00000075.g016800	34.1679	-0.00700882	0.508004	-0.0137968	0.988992	0.998017
Sol.si.v1a2.GWHBKCF00000075.g016810	494.636	0.181897	0.182921	0.994401	0.320028	0.766175
Sol.si.v1a2.GWHBKCF00000075.g016820	226.577	0.74224	0.256735	2.89107	0.00383931	0.0707576
Sol.si.v1a2.GWHBKCF00000075.g016830	18498.8	0.100839	0.166952	0.603997	0.545845	0.886168
Sol.si.v1a2.GWHBKCF00000075.g016860	299.316	-0.604105	0.199559	-3.02721	0.00246825	0.0508079
Sol.si.v1a2.GWHBKCF00000075.g016880	4007.35	0.109828	0.570489	0.192515	0.847339	0.971117
Sol.si.v1a2.GWHBKCF00000075.g016890	3055.61	0.224337	0.142103	1.57869	0.114407	0.517129
Sol.si.v1a2.GWHBKCF00000075.g016900	2731.44	0.0933743	0.125884	0.74175	0.458239	0.845662
Sol.si.v1a2.GWHBKCF00000075.g016910	10.7143	2.32524	1.0582	2.19736	0.0279948	NA
Sol.si.v1a2.GWHBKCF00000075.g016920	365.955	0.246159	0.349234	0.704853	0.480902	0.856546
Sol.si.v1a2.GWHBKCF00000075.g016930	1725.86	0.298405	0.129815	2.29869	0.0215225	0.214384
Sol.si.v1a2.GWHBKCF00000075.g016960	256.218	0.117396	0.194624	0.603196	0.546379	0.886192
Sol.si.v1a2.GWHBKCF00000075.g016970	9822.47	0.101583	0.238724	0.425523	0.670456	0.932164
Sol.si.v1a2.GWHBKCF00000075.g016980	393.608	0.384277	0.262937	1.46148	0.143884	0.570956
Sol.si.v1a2.GWHBKCF00000075.g016990	795.1	0.40549	0.208507	1.94473	0.0518072	0.359081
Sol.si.v1a2.GWHBKCF00000075.g017000	4327.47	-0.163429	0.137	-1.19292	0.232903	0.686104
Sol.si.v1a2.GWHBKCF00000075.g017010	240.429	0.167053	0.210933	0.791971	0.428378	0.830575
Sol.si.v1a2.GWHBKCF00000075.g017020	3499.03	-0.661646	0.482382	-1.37162	0.170181	0.60861
Sol.si.v1a2.GWHBKCF00000075.g017030	5324.38	-0.105943	0.129266	-0.819574	0.412459	0.822327
Sol.si.v1a2.GWHBKCF00000075.g017050	1638.03	1.24522	0.553705	2.24889	0.0245195	0.232346
Sol.si.v1a2.GWHBKCF00000075.g017060	6038.46	0.269511	0.115437	2.33471	0.0195588	0.201137
Sol.si.v1a2.GWHBKCF00000075.g017080	2474.55	-0.279463	0.188717	-1.48085	0.138646	0.560785
Sol.si.v1a2.GWHBKCF00000075.g017100	8186.05	-0.45032	0.10889	-4.13557	3.54e-05	0.00224927
Sol.si.v1a2.GWHBKCF00000075.g017120	81.3098	0.0163873	0.34539	0.0474458	0.962158	0.99309
Sol.si.v1a2.GWHBKCF00000075.g017130	1412.49	0.145861	0.140542	1.03784	0.299342	0.750348
Sol.si.v1a2.GWHBKCF00000075.g017140	120.512	-0.586298	1.28989	-0.454533	0.649445	0.925307
Sol.si.v1a2.GWHBKCF00000075.g017160	65.9393	-0.111226	0.35195	-0.316029	0.75198	0.950843
Sol.si.v1a2.GWHBKCF00000075.g017170	207.632	-0.631464	0.266598	-2.3686	0.0178554	0.19066
Sol.si.v1a2.GWHBKCF00000075.g017220	37.7978	-0.579192	0.497204	-1.1649	0.244061	0.699094
Sol.si.v1a2.GWHBKCF00000075.g017230	2049.43	-0.0249041	0.115166	-0.216246	0.828796	0.967895
Sol.si.v1a2.GWHBKCF00000075.g017240	2139.38	-0.00901518	0.131182	-0.0687227	0.94521	0.991144
Sol.si.v1a2.GWHBKCF00000075.g017250	1460.76	-0.287434	0.103524	-2.7765	0.00549472	0.0908253
Sol.si.v1a2.GWHBKCF00000079.g011490	586.987	-0.665658	0.202165	-3.29264	0.000992515	0.0267991
Sol.si.v1a2.GWHBKCF00000075.g017280	128.623	-0.151946	0.339782	-0.447188	0.65474	0.927387
Sol.si.v1a2.GWHBKCF00000075.g017290	2361.42	0.0187676	0.237318	0.0790823	0.936967	0.989865
Sol.si.v1a2.GWHBKCF00000075.g017300	1121.33	0.0856388	0.126728	0.675766	0.499189	0.864657
Sol.si.v1a2.GWHBKCF00000075.g017310	19940.3	-0.0812683	0.0993053	-0.818369	0.413147	0.822717
Sol.si.v1a2.GWHBKCF00000075.g017320	7246.07	-0.0685342	0.0930409	-0.736603	0.461364	0.847358
Sol.si.v1a2.GWHBKCF00000075.g017330	56.6328	0.0499926	0.589309	0.0848326	0.932394	0.989514
Sol.si.v1a2.GWHBKCF00000075.g017340	1420.5	-0.17304	0.22501	-0.769036	0.441872	0.836428
Sol.si.v1a2.GWHBKCF00000075.g017350	914.403	-0.266815	0.175333	-1.52176	0.128068	0.543697
Sol.si.v1a2.GWHBKCF00000075.g017360	1.3562	3.80223	3.43609	1.10656	0.268485	NA
Sol.si.v1a2.GWHBKCF00000075.g017370	1984.87	-0.145809	0.152012	-0.95919	0.337463	0.77643
Sol.si.v1a2.GWHBKCF00000075.g017380	1.43084	-4.04773	3.9395	-1.02747	0.304198	NA
Sol.si.v1a2.GWHBKCF00000075.g017390	4669.27	-0.0614872	0.0982969	-0.625525	0.531626	0.879632
Sol.si.v1a2.GWHBKCF00000075.g017400	711.322	-0.00766582	0.136722	-0.0560686	0.955287	0.992268
Sol.si.v1a2.GWHBKCF00000075.g017410	1741.32	-0.145305	0.110719	-1.31237	0.189394	0.63429
Sol.si.v1a2.GWHBKCF00000015.g005460	2491.38	-0.665812	0.137559	-4.84018	1.3e-06	0.000161444
Sol.si.v1a2.GWHBKCF00000075.g017450	752.419	-0.610733	0.341469	-1.78855	0.0736878	0.422705
Sol.si.v1a2.GWHBKCF00000075.g017460	785.382	0.218128	0.179419	1.21575	0.224082	0.678291
Sol.si.v1a2.GWHBKCF00000075.g017480	2016.48	0.0595846	0.114449	0.520623	0.602629	0.909467
Sol.si.v1a2.GWHBKCF00000075.g017490	13718.3	0.00240385	0.0895149	0.0268542	0.978576	0.995694
Sol.si.v1a2.GWHBKCF00000075.g017500	144.544	-0.164233	0.30629	-0.536199	0.591821	0.904564
Sol.si.v1a2.GWHBKCF00000075.g017510	205.39	0.0846778	0.24967	0.339159	0.73449	0.946653
Sol.si.v1a2.GWHBKCF00000075.g017520	281.826	-0.0622752	0.299544	-0.2079	0.835307	0.968058
Sol.si.v1a2.GWHBKCF00000075.g017530	177.238	0.355605	0.22568	1.57571	0.115093	0.518267
Sol.si.v1a2.GWHBKCF00000075.g017540	5842.55	-0.248415	0.128431	-1.93423	0.0530845	0.36212
Sol.si.v1a2.GWHBKCF00000075.g017590	753.387	-0.409796	0.373306	-1.09775	0.272314	0.723331
Sol.si.v1a2.GWHBKCF00000075.g017600	64.5852	1.80645	0.803701	2.24766	0.0245976	0.23269
Sol.si.v1a2.GWHBKCF00000075.g017610	20.9135	2.21118	1.13151	1.95419	0.0506788	NA
Sol.si.v1a2.GWHBKCF00000075.g017620	3554.05	0.0816986	0.111701	0.731404	0.464532	0.848391
Sol.si.v1a2.GWHBKCF00000075.g017630	535.728	0.225893	0.254498	0.887603	0.374754	0.799723
Sol.si.v1a2.GWHBKCF00000075.g017640	1915.2	0.230633	0.180341	1.27887	0.200942	0.650725
Sol.si.v1a2.GWHBKCF00000075.g017650	201.222	0.332746	0.272813	1.21968	0.222585	0.677073
Sol.si.v1a2.GWHBKCF00000077.g006880	529.095	-0.668981	0.171882	-3.89209	9.94e-05	0.00492486
Sol.si.v1a2.GWHBKCF00000075.g017670	2197.3	-0.412648	0.240554	-1.71541	0.0862707	0.457135
Sol.si.v1a2.GWHBKCF00000075.g017690	295.022	0.463125	0.365395	1.26746	0.204989	0.656761
Sol.si.v1a2.GWHBKCF00000075.g017710	492.021	-0.193865	0.186294	-1.04064	0.298042	0.748649
Sol.si.v1a2.GWHBKCF00000075.g017730	246.406	0.354379	0.206155	1.719	0.0856151	0.455415
Sol.si.v1a2.GWHBKCF00000075.g017740	65.5956	-0.230178	0.375414	-0.613132	0.539789	0.883625
Sol.si.v1a2.GWHBKCF00000075.g017750	2775.2	0.167607	0.0977829	1.71408	0.0865144	0.45765
Sol.si.v1a2.GWHBKCF00000075.g017760	13.3518	0.608646	0.862507	0.705671	0.480393	NA
Sol.si.v1a2.GWHBKCF00000075.g017780	13.4041	-0.446566	0.76693	-0.582277	0.56038	NA
Sol.si.v1a2.GWHBKCF00000075.g017820	140.703	-0.45494	0.524128	-0.867994	0.385398	0.80698
Sol.si.v1a2.GWHBKCF00000075.g017830	1247.87	-0.102064	0.158262	-0.644907	0.518988	0.873877
Sol.si.v1a2.GWHBKCF00000075.g017850	126.367	-0.126403	0.317124	-0.398591	0.690195	0.935947
Sol.si.v1a2.GWHBKCF00000075.g017860	137.838	0.111478	0.249518	0.446771	0.65504	0.927398
Sol.si.v1a2.GWHBKCF00000075.g017870	2190.49	-0.181623	0.118732	-1.52968	0.126095	0.539327
Sol.si.v1a2.GWHBKCF00000075.g017880	44.3172	0.836391	1.04383	0.801271	0.422975	0.829105
Sol.si.v1a2.GWHBKCF00000075.g017900	4.56398	-0.438889	1.52785	-0.28726	0.773913	NA
Sol.si.v1a2.GWHBKCF00000075.g017910	1154.45	0.213668	0.238116	0.89733	0.369543	0.796977
Sol.si.v1a2.GWHBKCF00000075.g017920	5540.75	0.100058	0.0898656	1.11342	0.265527	0.717504
Sol.si.v1a2.GWHBKCF00000075.g017930	17.929	0.646157	1.2207	0.529331	0.596576	NA
Sol.si.v1a2.GWHBKCF00000075.g017960	755.607	-0.0450171	0.167372	-0.268964	0.787957	0.959194
Sol.si.v1a2.GWHBKCF00000075.g017970	65.6433	-0.536795	0.409627	-1.31045	0.190044	0.635332
Sol.si.v1a2.GWHBKCF00000075.g017990	894.429	0.227027	0.193078	1.17583	0.239663	0.69341
Sol.si.v1a2.GWHBKCF00000075.g018000	4.67985	-3.28618	1.7142	-1.91703	0.0552336	NA
Sol.si.v1a2.GWHBKCF00000075.g018010	555.933	-0.108689	0.195118	-0.557044	0.577497	0.898559
Sol.si.v1a2.GWHBKCF00000075.g018020	708.511	-0.117615	0.170114	-0.69139	0.489321	0.861092
Sol.si.v1a2.GWHBKCF00000075.g018030	3368.51	0.334507	0.172899	1.9347	0.0530267	0.36212
Sol.si.v1a2.GWHBKCF00000075.g018040	7736.05	0.138046	0.120331	1.14722	0.25129	0.704512
Sol.si.v1a2.GWHBKCF00000075.g019590	1393.84	-0.12913	0.196309	-0.657789	0.510673	0.871161
Sol.si.v1a2.GWHBKCF00000075.g018350	0.97021	3.32452	3.94948	0.841761	0.399922	NA
Sol.si.v1a2.GWHBKCF00000075.g018390	0	NA	NA	NA	NA	NA
Sol.si.v1a2.GWHBKCF00000075.g018400	1.25198	-3.85499	3.94416	-0.977394	0.328374	NA
Sol.si.v1a2.GWHBKCF00000075.g018410	0	NA	NA	NA	NA	NA
Sol.si.v1a2.GWHBKCF00000075.g018430	0	NA	NA	NA	NA	NA
Sol.si.v1a2.GWHBKCF00000075.g018440	0	NA	NA	NA	NA	NA
Sol.si.v1a2.GWHBKCF00000075.g018470	0.715419	-3.04711	3.97199	-0.767149	0.442993	NA
Sol.si.v1a2.GWHBKCF00000075.g018510	0	NA	NA	NA	NA	NA
Sol.si.v1a2.GWHBKCF00000075.g018570	28.5135	-0.0775168	0.828385	-0.0935758	0.925446	0.988894
Sol.si.v1a2.GWHBKCF00000075.g018620	0	NA	NA	NA	NA	NA
Sol.si.v1a2.GWHBKCF00000075.g018630	0	NA	NA	NA	NA	NA
Sol.si.v1a2.GWHBKCF00000075.g018640	5085.48	0.1015	0.114262	0.888303	0.374378	0.799522
Sol.si.v1a2.GWHBKCF00000075.g018690	0	NA	NA	NA	NA	NA
Sol.si.v1a2.GWHBKCF00000075.g018710	0.178855	-1.13314	4.08047	-0.277698	0.781244	NA
Sol.si.v1a2.GWHBKCF00000075.g018750	0	NA	NA	NA	NA	NA
Sol.si.v1a2.GWHBKCF00000075.g018760	0	NA	NA	NA	NA	NA
Sol.si.v1a2.GWHBKCF00000075.g018770	0	NA	NA	NA	NA	NA
Sol.si.v1a2.GWHBKCF00000028.g010090	1015.65	-0.66915	0.17809	-3.75737	0.000171709	0.00737669
Sol.si.v1a2.GWHBKCF00000075.g018850	1.25198	-3.85499	3.94416	-0.977394	0.328374	NA
Sol.si.v1a2.GWHBKCF00000075.g018860	2.59104	-0.306471	2.57908	-0.118829	0.90541	NA
Sol.si.v1a2.GWHBKCF00000075.g018880	0	NA	NA	NA	NA	NA
Sol.si.v1a2.GWHBKCF00000075.g018890	0	NA	NA	NA	NA	NA
Sol.si.v1a2.GWHBKCF00000075.g018910	0	NA	NA	NA	NA	NA
Sol.si.v1a2.GWHBKCF00000075.g018930	0.496311	-1.08419	4.03626	-0.268612	0.788228	NA
Sol.si.v1a2.GWHBKCF00000075.g018940	0	NA	NA	NA	NA	NA
Sol.si.v1a2.GWHBKCF00000075.g018960	0	NA	NA	NA	NA	NA
Sol.si.v1a2.GWHBKCF00000075.g018970	0	NA	NA	NA	NA	NA
Sol.si.v1a2.GWHBKCF00000075.g018980	0	NA	NA	NA	NA	NA
Sol.si.v1a2.GWHBKCF00000075.g018990	2.32511	-4.74837	3.70984	-1.27994	0.200566	NA
Sol.si.v1a2.GWHBKCF00000075.g019000	0	NA	NA	NA	NA	NA
Sol.si.v1a2.GWHBKCF00000075.g019010	0	NA	NA	NA	NA	NA
Sol.si.v1a2.GWHBKCF00000075.g019020	2.6017	-3.01212	2.48298	-1.21311	0.225089	NA
Sol.si.v1a2.GWHBKCF00000075.g019030	0	NA	NA	NA	NA	NA
Sol.si.v1a2.GWHBKCF00000075.g019150	1.43084	-4.04773	3.9395	-1.02747	0.304198	NA
Sol.si.v1a2.GWHBKCF00000075.g019170	0	NA	NA	NA	NA	NA
Sol.si.v1a2.GWHBKCF00000075.g019230	2.80519	-2.27566	3.05452	-0.745015	0.456262	NA
Sol.si.v1a2.GWHBKCF00000075.g019240	1.91126	0.748815	2.70084	0.277253	0.781586	NA
Sol.si.v1a2.GWHBKCF00000075.g019350	0.715112	-3.04653	3.97202	-0.766999	0.443082	NA
Sol.si.v1a2.GWHBKCF00000075.g018300	2491.45	-0.0207209	0.113521	-0.182529	0.855168	0.972651
Sol.si.v1a2.GWHBKCF00000075.g018310	2016.92	0.0632988	0.1043	0.606889	0.543924	0.885941
Sol.si.v1a2.GWHBKCF00000075.g018320	1469.22	0.13564	0.114183	1.18792	0.234866	0.687935
Sol.si.v1a2.GWHBKCF00000075.g018330	494.255	0.330061	0.257507	1.28176	0.199928	0.649522
Sol.si.v1a2.GWHBKCF00000075.g018340	5.88636	-0.276161	1.78487	-0.154723	0.877039	NA
Sol.si.v1a2.GWHBKCF00000075.g018360	3772.53	0.115969	0.10969	1.05724	0.290401	0.740904
Sol.si.v1a2.GWHBKCF00000075.g018370	446.683	-0.230405	0.193425	-1.19118	0.233581	0.686935
Sol.si.v1a2.GWHBKCF00000178.g002520	6348.19	-0.669328	0.198954	-3.36424	0.000767559	0.0219861
Sol.si.v1a2.GWHBKCF00000075.g018420	2582.38	0.136724	0.0954136	1.43297	0.151867	0.581863
Sol.si.v1a2.GWHBKCF00000075.g018460	7883.91	-0.245056	0.107183	-2.28633	0.0222349	0.218634
Sol.si.v1a2.GWHBKCF00000075.g018480	346.868	0.164244	0.188888	0.869531	0.384557	0.806308
Sol.si.v1a2.GWHBKCF00000075.g018490	7683.18	-0.122128	0.137311	-0.889428	0.373773	0.799176
Sol.si.v1a2.GWHBKCF00000075.g018500	2.01626	-1.10436	3.30292	-0.334359	0.738108	NA
Sol.si.v1a2.GWHBKCF00000075.g018520	6001.47	0.0476021	0.0889084	0.535406	0.592369	0.904675
Sol.si.v1a2.GWHBKCF00000075.g018530	6.15554	-2.3928	2.09132	-1.14416	0.252559	NA
Sol.si.v1a2.GWHBKCF00000075.g018540	824.906	0.566747	0.376778	1.50419	0.132532	0.551285
Sol.si.v1a2.GWHBKCF00000075.g018550	114.394	0.369099	0.369392	0.999206	0.317695	0.764025
Sol.si.v1a2.GWHBKCF00000075.g018560	1139.12	0.145332	0.120997	1.20112	0.229703	0.683951
Sol.si.v1a2.GWHBKCF00000075.g018590	508.88	-0.111122	0.178731	-0.621729	0.53412	0.881113
Sol.si.v1a2.GWHBKCF00000075.g018600	183.501	-0.570303	0.236516	-2.41127	0.0158971	0.178
Sol.si.v1a2.GWHBKCF00000075.g018610	410.855	-0.766616	0.294317	-2.60473	0.00919479	0.125782
Sol.si.v1a2.GWHBKCF00000075.g018650	2026.85	0.0570095	0.148756	0.383242	0.70154	0.936975
Sol.si.v1a2.GWHBKCF00000075.g018660	290.956	-0.391784	0.219588	-1.78418	0.0743945	0.425069
Sol.si.v1a2.GWHBKCF00000075.g018670	1114.49	-0.0533044	0.127439	-0.418273	0.675747	0.933135
Sol.si.v1a2.GWHBKCF00000152.g000300	709.413	-0.672163	0.190253	-3.53299	0.000410886	0.0140343
Sol.si.v1a2.GWHBKCF00000075.g018700	8552.1	-0.0136988	0.0921844	-0.148602	0.881867	0.977596
Sol.si.v1a2.GWHBKCF00000075.g018720	896.061	0.120857	0.168798	0.715987	0.474	0.853314
Sol.si.v1a2.GWHBKCF00000075.g018730	648.973	-0.086209	0.190726	-0.452006	0.651265	0.925525
Sol.si.v1a2.GWHBKCF00000075.g018740	1919.64	0.23018	0.120046	1.91744	0.0551822	0.367942
Sol.si.v1a2.GWHBKCF00000075.g010460	2188.2	-0.675101	0.127147	-5.3096	1.1e-07	2.05e-05
Sol.si.v1a2.GWHBKCF00000014.g003340	895.75	-0.67555	0.209337	-3.2271	0.00125054	0.0316608
Sol.si.v1a2.GWHBKCF00000069.g000360	435.865	-0.678038	0.203937	-3.32474	0.000885018	0.024383
Sol.si.v1a2.GWHBKCF00000075.g018830	1465.3	0.242766	0.148532	1.63443	0.102168	0.491326
Sol.si.v1a2.GWHBKCF00000075.g018840	11.7863	-0.219576	0.9199	-0.238695	0.811342	NA
Sol.si.v1a2.GWHBKCF00000075.g018920	5.97932	-3.45841	1.55483	-2.22431	0.0261276	NA
Sol.si.v1a2.GWHBKCF00000075.g018950	1.07313	-3.63248	3.95036	-0.919533	0.357817	NA
Sol.si.v1a2.GWHBKCF00000075.g019040	261.197	0.326953	0.284027	1.15113	0.249677	0.702974
Sol.si.v1a2.GWHBKCF00000075.g019050	736.815	0.296569	0.155504	1.90715	0.0565013	0.373029
Sol.si.v1a2.GWHBKCF00000075.g019060	10555.5	0.183907	0.125314	1.46757	0.14222	0.56812
Sol.si.v1a2.GWHBKCF00000075.g019070	1337.57	-0.156866	0.140618	-1.11555	0.264614	0.716994
Sol.si.v1a2.GWHBKCF00000075.g019080	4777.06	0.0703388	0.103254	0.681218	0.495734	0.864042
Sol.si.v1a2.GWHBKCF00000075.g019090	952.64	0.316558	0.178935	1.76912	0.0768731	0.431825
Sol.si.v1a2.GWHBKCF00000075.g019100	82.1832	0.0553664	0.432399	0.128045	0.898114	0.982429
Sol.si.v1a2.GWHBKCF00000075.g019110	911.674	-0.194839	0.16972	-1.148	0.250968	0.704512
Sol.si.v1a2.GWHBKCF00000075.g019120	2911.68	0.206247	0.11963	1.72404	0.0847011	0.45342
Sol.si.v1a2.GWHBKCF00000075.g019140	1573.11	0.1146	0.113792	1.00711	0.313884	0.760687
Sol.si.v1a2.GWHBKCF00000075.g019160	3405.74	0.0054964	0.109605	0.0501472	0.960005	0.992967
Sol.si.v1a2.GWHBKCF00000075.g019180	492.986	-0.156588	0.203693	-0.768745	0.442045	0.836609
Sol.si.v1a2.GWHBKCF00000075.g019190	1809.23	-0.116814	0.14624	-0.798778	0.424419	0.8292
Sol.si.v1a2.GWHBKCF00000075.g019200	290.74	0.269077	0.220222	1.22185	0.221766	0.676413
Sol.si.v1a2.GWHBKCF00000075.g019210	526.332	-4.29e-05	0.219872	-0.000195263	0.999844	0.999946
Sol.si.v1a2.GWHBKCF00000075.g019220	3948.05	0.0423428	0.123831	0.341941	0.732395	0.946239
Sol.si.v1a2.GWHBKCF00000075.g019250	892.878	0.00808333	0.154807	0.0522155	0.958357	0.992635
Sol.si.v1a2.GWHBKCF00000075.g019260	1577.94	0.0407982	0.138681	0.294187	0.768615	0.955803
Sol.si.v1a2.GWHBKCF00000075.g019270	3780.39	0.0329087	0.121775	0.270241	0.786975	0.958943
Sol.si.v1a2.GWHBKCF00000075.g019280	71.5449	-0.10274	0.375875	-0.273334	0.784596	0.958703
Sol.si.v1a2.GWHBKCF00000075.g019290	49.4456	0.113362	0.486013	0.233248	0.815569	0.96472
Sol.si.v1a2.GWHBKCF00000075.g019300	2059.74	0.0895426	0.121685	0.735857	0.461818	0.847443
Sol.si.v1a2.GWHBKCF00000075.g019310	2.5803	-1.60042	2.5102	-0.637568	0.523755	NA
Sol.si.v1a2.GWHBKCF00000075.g019320	2121.47	-0.150748	0.114005	-1.3223	0.186069	0.631142
Sol.si.v1a2.GWHBKCF00000075.g019330	1254.76	-0.829172	0.315133	-2.63118	0.00850893	0.119278
Sol.si.v1a2.GWHBKCF00000075.g019340	741.053	-0.29514	0.205351	-1.43725	0.150648	0.580582
Sol.si.v1a2.GWHBKCF00000075.g019360	270.983	-0.207603	0.186754	-1.11164	0.266292	0.718492
Sol.si.v1a2.GWHBKCF00000075.g019370	280.638	0.358084	0.198967	1.79971	0.071906	0.420255
Sol.si.v1a2.GWHBKCF00000075.g019380	694.203	-0.0427389	0.204174	-0.209326	0.834194	0.968058
Sol.si.v1a2.GWHBKCF00000075.g019390	871.885	0.0819921	0.123647	0.663112	0.507259	0.86971
Sol.si.v1a2.GWHBKCF00000075.g019400	10.6967	-0.467843	1.71153	-0.273348	0.784586	NA
Sol.si.v1a2.GWHBKCF00000075.g019410	969.967	-0.19788	0.126436	-1.56507	0.117568	0.522134
Sol.si.v1a2.GWHBKCF00000075.g019430	3786.1	-0.0859692	0.102099	-0.842015	0.399779	0.815796
Sol.si.v1a2.GWHBKCF00000075.g019440	9718.61	0.118794	0.0994298	1.19475	0.232183	0.686104
Sol.si.v1a2.GWHBKCF00000075.g019450	1071.93	0.255566	0.175542	1.45587	0.145429	0.572855
Sol.si.v1a2.GWHBKCF00000075.g019460	4371.42	-0.00752742	0.103468	-0.0727509	0.942004	0.990642
Sol.si.v1a2.GWHBKCF00000260.g000130	624.75	-0.679308	0.158523	-4.28524	1.83e-05	0.00132649
Sol.si.v1a2.GWHBKCF00000075.g019490	2692.42	-0.105633	0.151647	-0.696572	0.486071	0.859072
Sol.si.v1a2.GWHBKCF00000075.g019500	81.3186	-0.120195	0.3342	-0.359648	0.71911	0.942934
Sol.si.v1a2.GWHBKCF00000075.g019510	8.30202	0.0839313	0.941631	0.089134	0.928975	NA
Sol.si.v1a2.GWHBKCF00000075.g019520	1513.16	0.33308	0.142581	2.33608	0.019487	0.201044
Sol.si.v1a2.GWHBKCF00000075.g019530	1215.38	-0.135623	0.137236	-0.988245	0.323033	0.767176
Sol.si.v1a2.GWHBKCF00000075.g019540	54.9599	0.121129	0.381409	0.317582	0.750802	0.950651
Sol.si.v1a2.GWHBKCF00000075.g019550	17.9555	-0.182222	0.682667	-0.266927	0.789525	NA
Sol.si.v1a2.GWHBKCF00000075.g019560	7.60352	-1.04779	0.951149	-1.1016	0.270634	NA
Sol.si.v1a2.GWHBKCF00000075.g019570	975.94	0.19415	0.146046	1.32938	0.183723	0.627701
Sol.si.v1a2.GWHBKCF00000075.g019580	9.69551	-1.47708	1.24924	-1.18239	0.237053	NA
Sol.si.v1a2.GWHBKCF00000075.g020360	962.845	-0.0552613	0.130543	-0.423318	0.672063	0.932164
Sol.si.v1a2.GWHBKCF00000075.g020530	2497.36	-0.0723217	0.128643	-0.562188	0.573988	0.896481
Sol.si.v1a2.GWHBKCF00000075.g020430	0	NA	NA	NA	NA	NA
Sol.si.v1a2.GWHBKCF00000075.g020440	0	NA	NA	NA	NA	NA
Sol.si.v1a2.GWHBKCF00000075.g020450	0	NA	NA	NA	NA	NA
Sol.si.v1a2.GWHBKCF00000075.g020460	0	NA	NA	NA	NA	NA
Sol.si.v1a2.GWHBKCF00000075.g020470	0	NA	NA	NA	NA	NA
Sol.si.v1a2.GWHBKCF00000075.g020380	354.48	-0.200537	0.224482	-0.893336	0.371677	0.798201
Sol.si.v1a2.GWHBKCF00000075.g020390	215.254	-0.342716	0.235597	-1.45467	0.145761	0.57301
Sol.si.v1a2.GWHBKCF00000075.g020400	1952.68	0.0852322	0.165151	0.516088	0.605793	0.910692
Sol.si.v1a2.GWHBKCF00000075.g020410	1923.17	0.00301902	0.0984875	0.0306539	0.975546	0.994958
Sol.si.v1a2.GWHBKCF00000075.g020420	97.7888	0.195312	0.330043	0.591777	0.554	0.889795
Sol.si.v1a2.GWHBKCF00000075.g020480	11.4722	-0.425501	1.34742	-0.315789	0.752163	NA
Sol.si.v1a2.GWHBKCF00000075.g020490	796.68	-0.198357	0.144702	-1.3708	0.170439	0.608907
Sol.si.v1a2.GWHBKCF00000075.g020500	992.973	-0.12193	0.164767	-0.740018	0.459289	0.846093
Sol.si.v1a2.GWHBKCF00000075.g020510	670.422	-0.468155	0.381644	-1.22668	0.219943	0.673891
Sol.si.v1a2.GWHBKCF00000150.g000170	3783.26	-0.679313	0.107534	-6.31721	2.66e-10	9.78e-08
Sol.si.v1a2.GWHBKCF00000015.g013910	4786.36	-0.679874	0.134122	-5.06908	4e-07	5.85e-05
Sol.si.v1a2.GWHBKCF00000075.g020580	511.134	-0.0802482	0.164792	-0.486967	0.626281	0.918287
Sol.si.v1a2.GWHBKCF00000075.g020590	358.69	-0.220689	0.258309	-0.854362	0.392904	0.811016
Sol.si.v1a2.GWHBKCF00000075.g020550	8283.49	-0.0259271	0.133385	-0.194378	0.84588	0.970793
Sol.si.v1a2.GWHBKCF00000075.g020600	713.869	-0.0361141	0.12873	-0.280541	0.779062	0.957516
Sol.si.v1a2.GWHBKCF00000075.g020610	9986.59	0.00116048	0.120944	0.00959514	0.992344	0.998373
Sol.si.v1a2.GWHBKCF00000075.g019700	0	NA	NA	NA	NA	NA
Sol.si.v1a2.GWHBKCF00000075.g019750	1.43084	-4.04773	3.9395	-1.02747	0.304198	NA
Sol.si.v1a2.GWHBKCF00000075.g019840	0	NA	NA	NA	NA	NA
Sol.si.v1a2.GWHBKCF00000075.g019980	82.5855	0.311067	0.440773	0.70573	0.480356	0.856546
Sol.si.v1a2.GWHBKCF00000075.g020000	93.5682	-0.114798	0.42863	-0.267825	0.788834	0.959458
Sol.si.v1a2.GWHBKCF00000075.g020050	0	NA	NA	NA	NA	NA
Sol.si.v1a2.GWHBKCF00000075.g020180	0	NA	NA	NA	NA	NA
Sol.si.v1a2.GWHBKCF00000075.g020190	3.38895	-0.406809	1.65852	-0.245284	0.806236	NA
Sol.si.v1a2.GWHBKCF00000075.g020240	0	NA	NA	NA	NA	NA
Sol.si.v1a2.GWHBKCF00000075.g020280	0	NA	NA	NA	NA	NA
Sol.si.v1a2.GWHBKCF00000075.g019600	5020.08	0.038593	0.117369	0.328818	0.742293	0.948593
Sol.si.v1a2.GWHBKCF00000075.g019610	5353.51	0.113324	0.142156	0.797179	0.425347	0.829758
Sol.si.v1a2.GWHBKCF00000075.g019620	728.115	-0.0969724	0.184107	-0.526718	0.59839	0.907805
Sol.si.v1a2.GWHBKCF00000075.g019630	6039.42	0.276433	0.101893	2.71296	0.00666842	0.102767
Sol.si.v1a2.GWHBKCF00000075.g019640	80.5645	-0.400328	0.334611	-1.1964	0.231541	0.686104
Sol.si.v1a2.GWHBKCF00000075.g019650	3926.3	0.00191528	0.129832	0.014752	0.98823	0.997907
Sol.si.v1a2.GWHBKCF00000075.g019660	315.615	-0.948149	0.861251	-1.1009	0.270941	0.722566
Sol.si.v1a2.GWHBKCF00000075.g019670	1043.72	0.112647	0.241127	0.467168	0.64038	0.922466
Sol.si.v1a2.GWHBKCF00000075.g019680	702.623	-0.0271619	0.156548	-0.173506	0.862254	0.973469
Sol.si.v1a2.GWHBKCF00000075.g019690	499.04	-0.309234	0.22518	-1.37327	0.169667	0.608532
Sol.si.v1a2.GWHBKCF00000075.g019710	133.05	0.225186	0.375145	0.600265	0.548329	0.887234
Sol.si.v1a2.GWHBKCF00000075.g019720	15910.7	-0.0922516	0.103175	-0.894123	0.371256	0.798128
Sol.si.v1a2.GWHBKCF00000075.g019730	4667.76	0.215216	0.102448	2.10074	0.0356636	0.288287
Sol.si.v1a2.GWHBKCF00000075.g019740	1645.84	0.0623537	0.118625	0.525639	0.599139	0.907996
Sol.si.v1a2.GWHBKCF00000075.g019760	1085.42	0.238279	0.128851	1.84926	0.0644198	0.400061
Sol.si.v1a2.GWHBKCF00000075.g019770	41.0933	-0.124072	0.547518	-0.226608	0.820729	0.966233
Sol.si.v1a2.GWHBKCF00000075.g019780	2195.67	-0.00289081	0.12349	-0.0234092	0.981324	0.996323
Sol.si.v1a2.GWHBKCF00000075.g019790	5563.49	0.258266	0.146868	1.75849	0.0786638	0.435723
Sol.si.v1a2.GWHBKCF00000075.g019800	3.03139	2.22517	3.00512	0.740459	0.459021	NA
Sol.si.v1a2.GWHBKCF00000075.g019810	16764.5	0.0873041	0.113163	0.771493	0.440415	0.836009
Sol.si.v1a2.GWHBKCF00000075.g019820	690.755	0.127724	0.137117	0.931496	0.351597	0.784902
Sol.si.v1a2.GWHBKCF00000075.g019830	60.1575	-0.298699	0.450057	-0.663692	0.506887	0.869661
Sol.si.v1a2.GWHBKCF00000075.g019850	135.218	-0.0230146	0.265286	-0.0867537	0.930867	0.989507
Sol.si.v1a2.GWHBKCF00000075.g019860	943.509	0.205364	0.138988	1.47757	0.139522	0.563264
Sol.si.v1a2.GWHBKCF00000075.g019870	116.158	0.491274	0.374078	1.31329	0.189084	0.634066
Sol.si.v1a2.GWHBKCF00000075.g019880	569.833	0.347668	0.141989	2.44855	0.0143433	0.166276
Sol.si.v1a2.GWHBKCF00000075.g019890	352.035	-0.284927	0.177159	-1.60832	0.107766	0.502565
Sol.si.v1a2.GWHBKCF00000075.g019900	720.084	0.0951086	0.155333	0.61229	0.540346	0.883895
Sol.si.v1a2.GWHBKCF00000075.g019910	788.638	-0.205728	0.185175	-1.11099	0.266572	0.718492
Sol.si.v1a2.GWHBKCF00000075.g019920	536.422	-0.0177718	0.18147	-0.097932	0.921986	0.988296
Sol.si.v1a2.GWHBKCF00000075.g019930	1452.46	-0.0779607	0.175104	-0.445224	0.656158	0.927398
Sol.si.v1a2.GWHBKCF00000075.g019940	2467.4	0.0319103	0.120125	0.265641	0.790516	0.960065
Sol.si.v1a2.GWHBKCF00000075.g019950	1067.13	0.0607341	0.219028	0.27729	0.781558	0.957776
Sol.si.v1a2.GWHBKCF00000075.g019960	3736.12	0.419574	0.121964	3.44015	0.000581394	0.0180108
Sol.si.v1a2.GWHBKCF00000075.g019970	569.057	-0.0469465	0.163255	-0.287565	0.773679	0.956952
Sol.si.v1a2.GWHBKCF00000075.g019990	192.612	0.936924	0.404057	2.31879	0.0204064	0.206785
Sol.si.v1a2.GWHBKCF00000075.g020010	723.108	-0.00312253	0.242217	-0.0128914	0.989714	0.998025
Sol.si.v1a2.GWHBKCF00000075.g020020	9268.32	-0.105846	0.0934126	-1.1331	0.257173	0.710307
Sol.si.v1a2.GWHBKCF00000075.g020030	693.109	0.220333	0.157225	1.40139	0.161098	0.596543
Sol.si.v1a2.GWHBKCF00000075.g020040	2751.42	-0.309405	0.196301	-1.57618	0.114985	0.518103
Sol.si.v1a2.GWHBKCF00000075.g020060	13630.2	0.0620545	0.127507	0.486673	0.62649	0.918343
Sol.si.v1a2.GWHBKCF00000075.g020070	67.8917	0.309164	0.408406	0.757001	0.449049	0.840799
Sol.si.v1a2.GWHBKCF00000075.g020080	1091.01	0.159361	0.239569	0.665196	0.505925	0.868956
Sol.si.v1a2.GWHBKCF00000075.g020090	757.311	-0.283239	0.139247	-2.03407	0.0419441	0.317033
Sol.si.v1a2.GWHBKCF00000075.g020100	5116.89	0.0266972	0.0889107	0.30027	0.763971	0.95546
Sol.si.v1a2.GWHBKCF00000075.g020110	3.79976	-0.0660317	1.28709	-0.0513029	0.959084	NA
Sol.si.v1a2.GWHBKCF00000075.g020120	950.204	-0.0843056	0.170481	-0.494516	0.620942	0.916418
Sol.si.v1a2.GWHBKCF00000075.g020130	1176.33	-0.0244835	0.239806	-0.102097	0.91868	0.987778
Sol.si.v1a2.GWHBKCF00000075.g020140	3117.99	0.0411877	0.112081	0.367482	0.71326	0.940832
Sol.si.v1a2.GWHBKCF00000075.g020170	3849.33	-0.029972	0.0896323	-0.334388	0.738087	0.94755
Sol.si.v1a2.GWHBKCF00000075.g020200	7865.93	0.0569776	0.245215	0.232358	0.81626	0.964758
Sol.si.v1a2.GWHBKCF00000075.g020210	585.555	-0.234129	0.189813	-1.23347	0.2174	0.671105
Sol.si.v1a2.GWHBKCF00000075.g020220	1208.37	0.446596	0.305299	1.46281	0.143518	0.570779
Sol.si.v1a2.GWHBKCF00000075.g020230	1413.85	0.121753	0.122634	0.992813	0.320801	0.766175
Sol.si.v1a2.GWHBKCF00000075.g020250	92.8196	-0.375369	0.373583	-1.00478	0.315001	0.761939
Sol.si.v1a2.GWHBKCF00000075.g020260	2510.28	-5.6e-05	0.103809	-0.000539668	0.999569	0.999946
Sol.si.v1a2.GWHBKCF00000075.g020270	427.596	-0.600518	0.357059	-1.68184	0.0925992	0.471938
Sol.si.v1a2.GWHBKCF00000075.g020290	7.84066	-0.352679	0.961281	-0.366884	0.713705	NA
Sol.si.v1a2.GWHBKCF00000075.g020300	3385.23	-0.312977	0.147709	-2.11888	0.0341002	0.281955
Sol.si.v1a2.GWHBKCF00000075.g020310	1069.07	0.147714	0.157211	0.939587	0.34743	0.782403
Sol.si.v1a2.GWHBKCF00000075.g020320	1235.8	0.16114	0.114495	1.4074	0.159309	0.594183
Sol.si.v1a2.GWHBKCF00000075.g020350	3320.44	-0.14801	0.105827	-1.39861	0.161929	0.597638
Sol.si.v1a2.GWHBKCF00000077.g000110	0	NA	NA	NA	NA	NA
Sol.si.v1a2.GWHBKCF00000077.g000060	357.122	0.311471	0.289566	1.07565	0.282084	0.732702
Sol.si.v1a2.GWHBKCF00000077.g000100	108.436	0.158093	0.563256	0.280677	0.778958	0.957516
Sol.si.v1a2.GWHBKCF00000077.g000150	935.998	0.00622788	0.166563	0.0373905	0.970174	0.994119
Sol.si.v1a2.GWHBKCF00000077.g000190	1098.96	-1.1244	0.6307	-1.78278	0.074622	0.425807
Sol.si.v1a2.GWHBKCF00000077.g000160	9857.26	-0.0369397	0.0826314	-0.447041	0.654845	0.927387
Sol.si.v1a2.GWHBKCF00000077.g000210	2187.32	-0.109698	0.154021	-0.712226	0.476325	0.854502
Sol.si.v1a2.GWHBKCF00000077.g000410	8.25544	1.21932	1.02965	1.18421	0.236331	NA
Sol.si.v1a2.GWHBKCF00000077.g000440	322.353	-0.070401	0.325206	-0.216481	0.828612	0.967895
Sol.si.v1a2.GWHBKCF00000077.g000400	1493.39	0.0451301	0.128986	0.349884	0.726426	0.945247
Sol.si.v1a2.GWHBKCF00000077.g000450	48.7712	-0.511882	0.44674	-1.14582	0.251871	0.705168
Sol.si.v1a2.GWHBKCF00000077.g000260	0	NA	NA	NA	NA	NA
Sol.si.v1a2.GWHBKCF00000077.g000270	0	NA	NA	NA	NA	NA
Sol.si.v1a2.GWHBKCF00000077.g000390	4.33587	0.0754713	2.33742	0.0322883	0.974242	NA
Sol.si.v1a2.GWHBKCF00000077.g000220	8643.61	-0.0152201	0.129638	-0.117404	0.90654	0.984791
Sol.si.v1a2.GWHBKCF00000077.g000230	2497.91	0.367925	0.168679	2.18121	0.0291679	0.257283
Sol.si.v1a2.GWHBKCF00000077.g000240	2303.01	0.0941229	0.143879	0.654183	0.512994	0.871868
Sol.si.v1a2.GWHBKCF00000077.g000250	122.164	0.0907731	0.360523	0.251782	0.80121	0.962234
Sol.si.v1a2.GWHBKCF00000077.g000480	2779.85	0.0128445	0.102932	0.124787	0.900692	0.983174
Sol.si.v1a2.GWHBKCF00000077.g000490	1591.07	-0.0529233	0.126797	-0.417387	0.676396	0.933341
Sol.si.v1a2.GWHBKCF00000075.g020690	0.138601	0.790415	4.08047	0.193707	0.846406	NA
Sol.si.v1a2.GWHBKCF00000075.g020870	0	NA	NA	NA	NA	NA
Sol.si.v1a2.GWHBKCF00000075.g020930	0.173127	0.790415	4.08047	0.193707	0.846406	NA
Sol.si.v1a2.GWHBKCF00000075.g020940	0	NA	NA	NA	NA	NA
Sol.si.v1a2.GWHBKCF00000075.g021010	4.98501	-5.8488	2.5049	-2.33495	0.0195461	NA
Sol.si.v1a2.GWHBKCF00000075.g021080	0	NA	NA	NA	NA	NA
Sol.si.v1a2.GWHBKCF00000075.g021150	0	NA	NA	NA	NA	NA
Sol.si.v1a2.GWHBKCF00000075.g021180	1841.39	-0.000450662	0.151646	-0.00297181	0.997629	0.999632
Sol.si.v1a2.GWHBKCF00000075.g021280	0	NA	NA	NA	NA	NA
Sol.si.v1a2.GWHBKCF00000075.g021290	2.02776	-1.69003	3.2913	-0.513483	0.607614	NA
Sol.si.v1a2.GWHBKCF00000075.g020620	1806.45	0.298022	0.148331	2.00917	0.0445194	0.328137
Sol.si.v1a2.GWHBKCF00000075.g020630	2337.71	0.189982	0.193495	0.98185	0.326174	0.768639
Sol.si.v1a2.GWHBKCF00000075.g020650	29.1711	-0.248621	0.558576	-0.445097	0.656249	0.927398
Sol.si.v1a2.GWHBKCF00000075.g020660	593.594	-0.147325	0.153852	-0.957574	0.338278	0.777095
Sol.si.v1a2.GWHBKCF00000075.g020670	0.851403	0.461019	3.45565	0.13341	0.893869	NA
Sol.si.v1a2.GWHBKCF00000075.g020680	3544.94	-0.123796	0.151564	-0.816793	0.414047	0.823097
Sol.si.v1a2.GWHBKCF00000075.g020710	1457.32	-0.355075	0.17175	-2.06739	0.0386973	0.301327
Sol.si.v1a2.GWHBKCF00000075.g020720	400.753	-0.325311	0.297275	-1.09431	0.27382	0.725589
Sol.si.v1a2.GWHBKCF00000075.g020740	1169.22	-0.0500301	0.113441	-0.441021	0.659197	0.92841
Sol.si.v1a2.GWHBKCF00000075.g020750	448.086	-0.261567	0.160285	-1.63189	0.102703	0.492935
Sol.si.v1a2.GWHBKCF00000075.g020760	3282.86	0.0258839	0.101	0.256276	0.797738	0.962146
Sol.si.v1a2.GWHBKCF00000075.g020770	16.2963	-1.7175	1.0232	-1.67855	0.0932396	NA
Sol.si.v1a2.GWHBKCF00000075.g020780	176.685	-0.147409	0.285487	-0.516343	0.605615	0.910672
Sol.si.v1a2.GWHBKCF00000075.g020790	300.676	0.144535	0.181762	0.79519	0.426503	0.830332
Sol.si.v1a2.GWHBKCF00000075.g020800	132.164	-0.154989	0.307803	-0.503532	0.61459	0.913932
Sol.si.v1a2.GWHBKCF00000075.g020810	3127.09	0.0603579	0.103147	0.585163	0.558438	0.890436
Sol.si.v1a2.GWHBKCF00000075.g020820	1624.08	0.0126403	0.150493	0.0839928	0.933062	0.989514
Sol.si.v1a2.GWHBKCF00000075.g020830	168.915	-0.0191528	0.313864	-0.0610227	0.951341	0.992245
Sol.si.v1a2.GWHBKCF00000075.g020840	643.491	-0.123309	0.178743	-0.68987	0.490276	0.861903
Sol.si.v1a2.GWHBKCF00000075.g020850	433.694	-0.244467	0.225065	-1.0862	0.277389	0.728131
Sol.si.v1a2.GWHBKCF00000075.g020860	2730.63	0.222476	0.115296	1.92961	0.0536556	0.363312
Sol.si.v1a2.GWHBKCF00000075.g020880	4276	0.0432274	0.116358	0.371504	0.710262	0.940199
Sol.si.v1a2.GWHBKCF00000075.g020890	561.663	0.0796761	0.254541	0.313019	0.754267	0.951789
Sol.si.v1a2.GWHBKCF00000075.g020900	105.204	0.0673369	0.367187	0.183386	0.854495	0.972559
Sol.si.v1a2.GWHBKCF00000075.g020910	471.484	-0.0404076	0.250523	-0.161293	0.871863	0.975092
Sol.si.v1a2.GWHBKCF00000075.g020920	3.66669	-1.03908	1.96137	-0.529773	0.596269	NA
Sol.si.v1a2.GWHBKCF00000075.g020950	0.515559	-2.57933	3.99669	-0.645366	0.51869	NA
Sol.si.v1a2.GWHBKCF00000075.g020960	1.54648	1.77387	2.46201	0.720497	0.471219	NA
Sol.si.v1a2.GWHBKCF00000075.g020970	1.07267	-3.63189	3.95037	-0.919379	0.357897	NA
Sol.si.v1a2.GWHBKCF00000075.g020980	247.429	-0.345903	0.266692	-1.29701	0.194627	0.642674
Sol.si.v1a2.GWHBKCF00000075.g020990	102.662	-0.824838	0.457875	-1.80145	0.0716321	0.42014
Sol.si.v1a2.GWHBKCF00000075.g021000	24.9881	-2.68599	1.51265	-1.77568	0.0757853	0.428717
Sol.si.v1a2.GWHBKCF00000075.g021020	27.8346	-2.77397	1.16869	-2.37357	0.0176171	0.189329
Sol.si.v1a2.GWHBKCF00000075.g021030	2224.88	-0.160627	0.101894	-1.57641	0.114932	0.518086
Sol.si.v1a2.GWHBKCF00000075.g021040	1391.21	0.0475497	0.113416	0.419253	0.675032	0.933008
Sol.si.v1a2.GWHBKCF00000075.g021050	4067.61	0.318697	0.129885	2.45368	0.0141402	0.164906
Sol.si.v1a2.GWHBKCF00000075.g021060	424.995	0.13778	0.254293	0.541817	0.587944	0.902526
Sol.si.v1a2.GWHBKCF00000075.g021070	294.797	0.398124	0.247254	1.61018	0.107358	0.502124
Sol.si.v1a2.GWHBKCF00000075.g021090	403.282	-0.0891497	0.199032	-0.447916	0.654214	0.927387
Sol.si.v1a2.GWHBKCF00000075.g021100	3894.84	0.114884	0.0989715	1.16078	0.245731	0.699968
Sol.si.v1a2.GWHBKCF00000075.g021130	102.496	-0.265168	0.358711	-0.739225	0.45977	0.84624
Sol.si.v1a2.GWHBKCF00000075.g021140	2239.69	0.108591	0.109175	0.99465	0.319907	0.766175
Sol.si.v1a2.GWHBKCF00000075.g021160	12270.1	0.0356356	0.0937018	0.380309	0.703716	0.937495
Sol.si.v1a2.GWHBKCF00000075.g021170	1347.66	-0.159133	0.201342	-0.79036	0.429318	0.830655
Sol.si.v1a2.GWHBKCF00000075.g021190	56.1139	0.675281	0.490107	1.37782	0.168257	0.606763
Sol.si.v1a2.GWHBKCF00000075.g021220	43.4605	0.70954	0.473151	1.49961	0.133716	0.552977
Sol.si.v1a2.GWHBKCF00000075.g021240	37887	-0.126412	0.116983	-1.0806	0.279876	0.730599
Sol.si.v1a2.GWHBKCF00000075.g021260	265.9	0.0951626	0.186401	0.510528	0.609682	0.912479
Sol.si.v1a2.GWHBKCF00000075.g021270	3998.14	-0.0389229	0.129043	-0.301627	0.762936	0.955104
Sol.si.v1a2.GWHBKCF00000075.g021300	27.7947	0.941505	0.53299	1.76646	0.0773186	0.433428
Sol.si.v1a2.GWHBKCF00000075.g021310	741.479	0.16388	0.157938	1.03762	0.299446	0.750348
Sol.si.v1a2.GWHBKCF00000077.g000500	5697.83	0.0197216	0.093313	0.211349	0.832615	0.968058
Sol.si.v1a2.GWHBKCF00000077.g000510	2445.14	-0.0631087	0.121706	-0.518533	0.604087	0.910328
Sol.si.v1a2.GWHBKCF00000077.g000560	79.2003	-0.172541	0.305922	-0.564004	0.572751	0.895625
Sol.si.v1a2.GWHBKCF00000077.g000540	2111.1	-0.024462	0.11107	-0.22024	0.825684	0.967648
Sol.si.v1a2.GWHBKCF00000077.g000550	1762.29	0.165496	0.195606	0.846072	0.397512	0.814365
Sol.si.v1a2.GWHBKCF00000077.g000830	2537.6	-0.118108	0.0993805	-1.18844	0.234658	0.687935
Sol.si.v1a2.GWHBKCF00000077.g000840	1375.17	-0.012069	0.14775	-0.081685	0.934897	0.989865
Sol.si.v1a2.GWHBKCF00000077.g000610	0	NA	NA	NA	NA	NA
Sol.si.v1a2.GWHBKCF00000077.g000640	0	NA	NA	NA	NA	NA
Sol.si.v1a2.GWHBKCF00000077.g000650	0	NA	NA	NA	NA	NA
Sol.si.v1a2.GWHBKCF00000077.g000710	0	NA	NA	NA	NA	NA
Sol.si.v1a2.GWHBKCF00000077.g000740	0	NA	NA	NA	NA	NA
Sol.si.v1a2.GWHBKCF00000077.g000750	0	NA	NA	NA	NA	NA
Sol.si.v1a2.GWHBKCF00000077.g000760	0	NA	NA	NA	NA	NA
Sol.si.v1a2.GWHBKCF00000077.g000790	0	NA	NA	NA	NA	NA
Sol.si.v1a2.GWHBKCF00000077.g000800	0	NA	NA	NA	NA	NA
Sol.si.v1a2.GWHBKCF00000077.g000810	0	NA	NA	NA	NA	NA
Sol.si.v1a2.GWHBKCF00000077.g000820	0	NA	NA	NA	NA	NA
Sol.si.v1a2.GWHBKCF00000006.g000780	631.616	-0.68104	0.220096	-3.09428	0.00197289	0.0437984
Sol.si.v1a2.GWHBKCF00000077.g000630	221.584	-0.0962045	0.256403	-0.375208	0.707506	0.939249
Sol.si.v1a2.GWHBKCF00000077.g000680	5976.55	-0.202323	0.098453	-2.05502	0.0398768	0.307526
Sol.si.v1a2.GWHBKCF00000077.g000690	116.475	-0.241943	0.42657	-0.567182	0.57059	0.895406
Sol.si.v1a2.GWHBKCF00000077.g000720	4856.27	0.171835	0.111761	1.53753	0.124164	0.53711
Sol.si.v1a2.GWHBKCF00000077.g000730	1149.21	-0.126758	0.140167	-0.904334	0.365818	0.794404
Sol.si.v1a2.GWHBKCF00000077.g000770	0	NA	NA	NA	NA	NA
Sol.si.v1a2.GWHBKCF00000077.g000780	20509	-0.239258	0.106862	-2.23895	0.0251595	0.235937
Sol.si.v1a2.GWHBKCF00000077.g000870	3616.11	0.0705354	0.164065	0.429924	0.667251	0.931598
Sol.si.v1a2.GWHBKCF00000077.g000890	2771.05	0.345771	0.179803	1.92305	0.0544734	0.365931
Sol.si.v1a2.GWHBKCF00000077.g000900	1968.05	0.0371935	0.125794	0.29567	0.767482	0.955803
Sol.si.v1a2.GWHBKCF00000077.g000910	27.3826	-0.000190968	0.567535	-0.000336487	0.999732	0.999946
Sol.si.v1a2.GWHBKCF00000077.g000920	967.421	-0.301842	0.183286	-1.64683	0.0995925	0.485957
Sol.si.v1a2.GWHBKCF00000077.g000930	2456.53	-0.259349	0.137202	-1.89028	0.058721	0.381269
Sol.si.v1a2.GWHBKCF00000077.g000960	44.0079	-0.928275	0.485876	-1.91052	0.0560666	0.370846
Sol.si.v1a2.GWHBKCF00000077.g000950	162.235	-0.512558	0.358519	-1.42965	0.152816	0.583164
Sol.si.v1a2.GWHBKCF00000077.g000940	7243.57	-0.0217504	0.119584	-0.181884	0.855674	0.972786
Sol.si.v1a2.GWHBKCF00000166.g000070	915.631	-0.684854	0.217207	-3.15301	0.00161598	0.0380785
Sol.si.v1a2.GWHBKCF00000077.g001150	22.0763	0.0599893	0.805234	0.0744992	0.940613	NA
Sol.si.v1a2.GWHBKCF00000077.g001180	0.641439	2.71766	3.97162	0.684271	0.493804	NA
Sol.si.v1a2.GWHBKCF00000077.g001210	0	NA	NA	NA	NA	NA
Sol.si.v1a2.GWHBKCF00000077.g001260	4.39207	0.540913	1.94383	0.278271	0.780804	NA
Sol.si.v1a2.GWHBKCF00000077.g001250	1.03112	-3.57763	3.95204	-0.905262	0.365326	NA
Sol.si.v1a2.GWHBKCF00000077.g001280	72.0637	-2.57937	0.904955	-2.85027	0.0043682	0.0770932
Sol.si.v1a2.GWHBKCF00000077.g001120	7024.68	-0.466908	0.452524	-1.03179	0.302172	0.753169
Sol.si.v1a2.GWHBKCF00000077.g001350	38.0946	0.455567	0.550156	0.828068	0.407632	0.819692
Sol.si.v1a2.GWHBKCF00000077.g001360	51.4186	0.178754	0.475555	0.375886	0.707002	0.93883
Sol.si.v1a2.GWHBKCF00000077.g001400	141.028	0.172241	0.274022	0.628568	0.529632	0.878789
Sol.si.v1a2.GWHBKCF00000077.g001060	1.92399	-0.807812	2.70144	-0.29903	0.764917	NA
Sol.si.v1a2.GWHBKCF00000077.g001070	0	NA	NA	NA	NA	NA
Sol.si.v1a2.GWHBKCF00000077.g001080	0.512342	0.803046	4.03131	0.199202	0.842104	NA
Sol.si.v1a2.GWHBKCF00000077.g001100	0.320719	1.71589	4.03553	0.425197	0.670693	NA
Sol.si.v1a2.GWHBKCF00000077.g001020	2201.1	0.212806	0.127566	1.6682	0.0952757	0.477923
Sol.si.v1a2.GWHBKCF00000077.g001030	18528.4	0.0506504	0.092982	0.544734	0.585937	0.90158
Sol.si.v1a2.GWHBKCF00000077.g001040	410.267	-0.111957	0.185248	-0.604363	0.545603	0.886168
Sol.si.v1a2.GWHBKCF00000077.g001050	6.60777	1.05694	1.40393	0.752846	0.451543	NA
Sol.si.v1a2.GWHBKCF00000077.g001090	767.276	-0.0476884	0.201638	-0.236505	0.813041	0.964542
Sol.si.v1a2.GWHBKCF00000077.g001110	2910.88	0.140522	0.104413	1.34583	0.178359	0.619962
Sol.si.v1a2.GWHBKCF00000077.g001430	0	NA	NA	NA	NA	NA
Sol.si.v1a2.GWHBKCF00000077.g001440	0	NA	NA	NA	NA	NA
Sol.si.v1a2.GWHBKCF00000077.g001420	474.084	-0.0930012	0.81901	-0.113553	0.909592	0.985329
Sol.si.v1a2.GWHBKCF00000077.g001450	3277.93	0.105861	0.109021	0.971012	0.331542	0.77308
Sol.si.v1a2.GWHBKCF00000077.g001460	3.9745	1.20415	2.33179	0.516404	0.605572	NA
Sol.si.v1a2.GWHBKCF00000077.g001570	0	NA	NA	NA	NA	NA
Sol.si.v1a2.GWHBKCF00000077.g001580	0	NA	NA	NA	NA	NA
Sol.si.v1a2.GWHBKCF00000077.g001600	0.554406	2.52261	3.98092	0.633675	0.526293	NA
Sol.si.v1a2.GWHBKCF00000077.g001610	0	NA	NA	NA	NA	NA
Sol.si.v1a2.GWHBKCF00000077.g001560	2956.33	-0.159756	0.185299	-0.862157	0.388601	0.809283
Sol.si.v1a2.GWHBKCF00000077.g001590	1861.91	-0.0562653	0.105949	-0.53106	0.595377	0.906634
Sol.si.v1a2.GWHBKCF00000077.g001640	398.315	0.444003	0.246759	1.79933	0.071966	0.420255
Sol.si.v1a2.GWHBKCF00000077.g001690	109.487	0.453733	1.35475	0.334921	0.737685	0.947543
Sol.si.v1a2.GWHBKCF00000077.g001680	6346.16	-0.560595	0.186417	-3.00722	0.00263653	0.0535592
Sol.si.v1a2.GWHBKCF00000077.g002010	289.85	0.19033	0.249472	0.762931	0.445505	0.83839
Sol.si.v1a2.GWHBKCF00000077.g001990	1403.57	0.196442	0.118067	1.66381	0.0961496	0.480607
Sol.si.v1a2.GWHBKCF00000077.g002020	11.7485	1.91334	1.00516	1.90353	0.0569719	NA
Sol.si.v1a2.GWHBKCF00000077.g002030	56.4982	1.71205	0.597264	2.86649	0.00415048	0.0748303
Sol.si.v1a2.GWHBKCF00000077.g002070	3036.67	0.177203	0.158053	1.12116	0.26222	0.71538
Sol.si.v1a2.GWHBKCF00000077.g002080	702.453	0.188132	0.170844	1.10119	0.270813	0.72249
Sol.si.v1a2.GWHBKCF00000077.g002100	34.2226	-0.0569745	0.815219	-0.0698886	0.944282	0.99108
Sol.si.v1a2.GWHBKCF00000077.g001740	0	NA	NA	NA	NA	NA
Sol.si.v1a2.GWHBKCF00000077.g001750	0	NA	NA	NA	NA	NA
Sol.si.v1a2.GWHBKCF00000077.g001780	0	NA	NA	NA	NA	NA
Sol.si.v1a2.GWHBKCF00000077.g001800	0	NA	NA	NA	NA	NA
Sol.si.v1a2.GWHBKCF00000077.g001810	0	NA	NA	NA	NA	NA
Sol.si.v1a2.GWHBKCF00000077.g001820	0	NA	NA	NA	NA	NA
Sol.si.v1a2.GWHBKCF00000077.g001830	0	NA	NA	NA	NA	NA
Sol.si.v1a2.GWHBKCF00000077.g001840	0	NA	NA	NA	NA	NA
Sol.si.v1a2.GWHBKCF00000077.g001850	0	NA	NA	NA	NA	NA
Sol.si.v1a2.GWHBKCF00000077.g001870	0	NA	NA	NA	NA	NA
Sol.si.v1a2.GWHBKCF00000077.g001880	0	NA	NA	NA	NA	NA
Sol.si.v1a2.GWHBKCF00000077.g001890	0	NA	NA	NA	NA	NA
Sol.si.v1a2.GWHBKCF00000077.g001900	0	NA	NA	NA	NA	NA
Sol.si.v1a2.GWHBKCF00000077.g001910	0	NA	NA	NA	NA	NA
Sol.si.v1a2.GWHBKCF00000077.g001950	0	NA	NA	NA	NA	NA
Sol.si.v1a2.GWHBKCF00000077.g001970	0	NA	NA	NA	NA	NA
Sol.si.v1a2.GWHBKCF00000077.g001760	4965.9	0.307337	0.164557	1.86766	0.0618099	0.391088
Sol.si.v1a2.GWHBKCF00000077.g001770	21988.3	0.170202	0.145507	1.16972	0.242113	0.696128
Sol.si.v1a2.GWHBKCF00000077.g001790	366.968	0.30886	0.273013	1.1313	0.257929	0.711076
Sol.si.v1a2.GWHBKCF00000077.g001860	1901.21	0.13852	0.137146	1.01002	0.312484	0.759968
Sol.si.v1a2.GWHBKCF00000077.g001920	157.84	0.587745	0.484355	1.21346	0.224954	0.679505
Sol.si.v1a2.GWHBKCF00000077.g001930	20354.1	-0.0451273	0.129761	-0.347771	0.728012	0.94532
Sol.si.v1a2.GWHBKCF00000077.g001940	6209.8	0.145589	0.225058	0.646898	0.517698	0.873632
Sol.si.v1a2.GWHBKCF00000077.g001960	2445.51	0.0115676	0.16272	0.0710892	0.943327	0.990896
Sol.si.v1a2.GWHBKCF00000077.g002220	139.78	-0.064463	0.292248	-0.220576	0.825422	0.967616
Sol.si.v1a2.GWHBKCF00000077.g002320	313.835	0.257264	0.280296	0.917831	0.358707	0.788964
Sol.si.v1a2.GWHBKCF00000077.g002360	1302.95	0.0359619	0.120999	0.297209	0.766307	0.955803
Sol.si.v1a2.GWHBKCF00000077.g002110	1.55068	-1.14919	2.1682	-0.53002	0.596098	NA
Sol.si.v1a2.GWHBKCF00000077.g002120	0	NA	NA	NA	NA	NA
Sol.si.v1a2.GWHBKCF00000077.g002130	0	NA	NA	NA	NA	NA
Sol.si.v1a2.GWHBKCF00000077.g002150	0.554406	2.52261	3.98092	0.633675	0.526293	NA
Sol.si.v1a2.GWHBKCF00000077.g002180	0	NA	NA	NA	NA	NA
Sol.si.v1a2.GWHBKCF00000077.g002190	0	NA	NA	NA	NA	NA
Sol.si.v1a2.GWHBKCF00000077.g002200	0	NA	NA	NA	NA	NA
Sol.si.v1a2.GWHBKCF00000077.g002140	4482.04	0.0319303	0.095824	0.333218	0.738969	0.947729
Sol.si.v1a2.GWHBKCF00000077.g002160	7784.43	-0.210863	0.12531	-1.68273	0.0924274	0.471938
Sol.si.v1a2.GWHBKCF00000077.g002170	64.6922	-0.0861662	0.459128	-0.187674	0.851132	0.971499
Sol.si.v1a2.GWHBKCF00000077.g002210	147.985	-0.206323	0.265507	-0.777089	0.437106	0.834453
Sol.si.v1a2.GWHBKCF00000077.g002400	5298.89	0.497583	0.176398	2.82079	0.00479055	0.081979
Sol.si.v1a2.GWHBKCF00000077.g002450	2702.91	0.00976949	0.111761	0.0874141	0.930342	0.989371
Sol.si.v1a2.GWHBKCF00000077.g002470	397.656	0.303803	0.208002	1.46058	0.144132	0.570956
Sol.si.v1a2.GWHBKCF00000077.g002480	177.265	-0.371652	0.256809	-1.4472	0.147842	0.575919
Sol.si.v1a2.GWHBKCF00000077.g002490	1787.99	0.120977	0.14062	0.860308	0.38962	0.809814
Sol.si.v1a2.GWHBKCF00000077.g002710	89.1413	0.394952	0.380461	1.03809	0.299229	0.750321
Sol.si.v1a2.GWHBKCF00000077.g002920	82.463	-0.056648	0.389433	-0.145463	0.884346	0.977971
Sol.si.v1a2.GWHBKCF00000077.g002910	1032.16	0.0450186	0.152477	0.295249	0.767804	0.955803
Sol.si.v1a2.GWHBKCF00000077.g002960	71.869	-0.667948	0.3436	-1.94397	0.0518987	0.359081
Sol.si.v1a2.GWHBKCF00000077.g002930	135.468	0.480573	0.451058	1.06544	0.286678	0.737557
Sol.si.v1a2.GWHBKCF00000077.g002870	0	NA	NA	NA	NA	NA
Sol.si.v1a2.GWHBKCF00000077.g002880	0	NA	NA	NA	NA	NA
Sol.si.v1a2.GWHBKCF00000077.g002890	0	NA	NA	NA	NA	NA
Sol.si.v1a2.GWHBKCF00000077.g002860	954.569	0.195014	0.245897	0.79307	0.427737	0.830575
Sol.si.v1a2.GWHBKCF00000077.g002900	29.9885	1.5535	0.633513	2.4522	0.0141986	0.165129
Sol.si.v1a2.GWHBKCF00000077.g002970	278.275	0.322612	0.24654	1.30856	0.190683	0.636641
Sol.si.v1a2.GWHBKCF00000077.g002790	0	NA	NA	NA	NA	NA
Sol.si.v1a2.GWHBKCF00000077.g002800	0	NA	NA	NA	NA	NA
Sol.si.v1a2.GWHBKCF00000077.g002810	0	NA	NA	NA	NA	NA
Sol.si.v1a2.GWHBKCF00000077.g002820	0	NA	NA	NA	NA	NA
Sol.si.v1a2.GWHBKCF00000077.g002770	1358.06	0.0804609	0.139662	0.576112	0.56454	0.89391
Sol.si.v1a2.GWHBKCF00000077.g002780	3902.17	0.0928169	0.112454	0.825374	0.409159	0.820617
Sol.si.v1a2.GWHBKCF00000077.g002510	0	NA	NA	NA	NA	NA
Sol.si.v1a2.GWHBKCF00000077.g002530	1.38502	3.82532	3.937	0.971635	0.331232	NA
Sol.si.v1a2.GWHBKCF00000077.g002540	0	NA	NA	NA	NA	NA
Sol.si.v1a2.GWHBKCF00000077.g002550	0	NA	NA	NA	NA	NA
Sol.si.v1a2.GWHBKCF00000077.g002570	0	NA	NA	NA	NA	NA
Sol.si.v1a2.GWHBKCF00000077.g002600	0	NA	NA	NA	NA	NA
Sol.si.v1a2.GWHBKCF00000077.g002610	0	NA	NA	NA	NA	NA
Sol.si.v1a2.GWHBKCF00000077.g002670	0	NA	NA	NA	NA	NA
Sol.si.v1a2.GWHBKCF00000077.g002500	817.27	-0.0223595	0.181832	-0.122968	0.902133	0.983715
Sol.si.v1a2.GWHBKCF00000077.g002520	31028.7	2.00241	0.862553	2.32149	0.0202606	0.205982
Sol.si.v1a2.GWHBKCF00000077.g002560	9.50648	1.00743	0.948847	1.06174	0.288353	NA
Sol.si.v1a2.GWHBKCF00000077.g002580	38.7626	0.723399	0.761135	0.950422	0.341898	0.779512
Sol.si.v1a2.GWHBKCF00000077.g002590	2.00938	1.46677	2.64864	0.553783	0.579728	NA
Sol.si.v1a2.GWHBKCF00000077.g002650	1943.73	-0.159546	0.141335	-1.12885	0.258961	0.712394
Sol.si.v1a2.GWHBKCF00000077.g002660	55.3715	-0.0576972	0.514814	-0.112074	0.910765	0.98594
Sol.si.v1a2.GWHBKCF00000077.g002680	194.683	0.0744008	0.379035	0.19629	0.844383	0.970393
Sol.si.v1a2.GWHBKCF00000077.g002690	47.7616	0.0204943	0.417196	0.0491238	0.960821	0.99309
Sol.si.v1a2.GWHBKCF00000077.g002980	1281.83	0.415105	0.125857	3.29824	0.000972938	0.0264354
Sol.si.v1a2.GWHBKCF00000077.g003010	130.351	-0.119725	0.295821	-0.40472	0.685683	0.934862
Sol.si.v1a2.GWHBKCF00000077.g003080	3.27668	-0.149933	2.9997	-0.0499827	0.960136	NA
Sol.si.v1a2.GWHBKCF00000077.g003090	240.92	0.199332	0.370294	0.538306	0.590366	0.903498
Sol.si.v1a2.GWHBKCF00000077.g003110	656.613	0.0634956	0.178076	0.356566	0.721417	0.944102
Sol.si.v1a2.GWHBKCF00000077.g003120	231.307	-0.22626	0.242459	-0.933187	0.350723	0.784275
Sol.si.v1a2.GWHBKCF00000077.g003190	10.6231	2.74041	1.38819	1.97409	0.048371	NA
Sol.si.v1a2.GWHBKCF00000077.g003140	1117.73	0.089932	0.129275	0.695666	0.486638	0.859485
Sol.si.v1a2.GWHBKCF00000077.g003200	242.281	0.304492	0.275473	1.10534	0.269011	0.72072
Sol.si.v1a2.GWHBKCF00000077.g003210	49.2276	0.252981	0.435773	0.580534	0.561554	0.892243
Sol.si.v1a2.GWHBKCF00000077.g003230	30.2271	-0.050449	0.749602	-0.067301	0.946342	0.991144
Sol.si.v1a2.GWHBKCF00000077.g003270	5.25199	0.589599	1.81382	0.325059	0.745137	NA
Sol.si.v1a2.GWHBKCF00000077.g003250	67.8729	0.0145968	0.375547	0.0388681	0.968996	0.99397
Sol.si.v1a2.GWHBKCF00000077.g003260	1765.54	0.0235447	0.138855	0.169563	0.865354	0.973835
Sol.si.v1a2.GWHBKCF00000077.g003290	1515.86	0.0271737	0.122295	0.222198	0.824159	0.967064
Sol.si.v1a2.GWHBKCF00000077.g003520	77.2588	-0.497728	0.517321	-0.962127	0.335986	0.77609
Sol.si.v1a2.GWHBKCF00000077.g003560	4.27257	0.729519	1.48092	0.492613	0.622286	NA
Sol.si.v1a2.GWHBKCF00000077.g003590	1238.94	0.151385	0.158992	0.952153	0.34102	0.779498
Sol.si.v1a2.GWHBKCF00000077.g003640	6.95531	-0.0733687	1.51211	-0.0485206	0.961301	NA
Sol.si.v1a2.GWHBKCF00000077.g003650	0	NA	NA	NA	NA	NA
Sol.si.v1a2.GWHBKCF00000077.g003700	0.357556	-2.04543	4.03631	-0.506757	0.612325	NA
Sol.si.v1a2.GWHBKCF00000077.g003630	1479.45	0.155782	0.285227	0.546168	0.584951	0.90158
Sol.si.v1a2.GWHBKCF00000077.g003760	905.122	0.386621	0.262111	1.47502	0.140206	0.56361
Sol.si.v1a2.GWHBKCF00000077.g003770	18.2177	0.470903	0.774155	0.60828	0.543002	NA
Sol.si.v1a2.GWHBKCF00000077.g003750	2998.96	-0.0837069	0.13611	-0.614996	0.538557	0.882894
Sol.si.v1a2.GWHBKCF00000077.g003400	0	NA	NA	NA	NA	NA
Sol.si.v1a2.GWHBKCF00000077.g003430	3.58823	-0.199907	2.38897	-0.0836789	0.933312	NA
Sol.si.v1a2.GWHBKCF00000077.g003500	0	NA	NA	NA	NA	NA
Sol.si.v1a2.GWHBKCF00000077.g003510	0	NA	NA	NA	NA	NA
Sol.si.v1a2.GWHBKCF00000077.g003360	20652.4	0.0305288	0.0868114	0.351668	0.725088	0.94499
Sol.si.v1a2.GWHBKCF00000077.g003370	414.652	-0.299084	0.186853	-1.60063	0.109458	0.506261
Sol.si.v1a2.GWHBKCF00000077.g003380	38.8848	0.0729289	0.567922	0.128414	0.897822	0.982429
Sol.si.v1a2.GWHBKCF00000077.g003390	32.2442	-0.134296	0.837009	-0.160448	0.872528	0.975092
Sol.si.v1a2.GWHBKCF00000077.g003410	44.8942	-0.605466	0.634985	-0.953513	0.34033	0.778643
Sol.si.v1a2.GWHBKCF00000077.g003420	1317.71	0.0597481	0.175384	0.34067	0.733352	0.946239
Sol.si.v1a2.GWHBKCF00000077.g003440	3914.72	0.0662542	0.208508	0.317754	0.750672	0.950651
Sol.si.v1a2.GWHBKCF00000077.g003450	124.829	-0.111004	0.267391	-0.415138	0.678041	0.933579
Sol.si.v1a2.GWHBKCF00000077.g003460	958.998	0.182163	0.253086	0.719767	0.471669	0.851165
Sol.si.v1a2.GWHBKCF00000077.g003470	376.031	0.226717	0.203016	1.11675	0.264102	0.716993
Sol.si.v1a2.GWHBKCF00000077.g003490	48.4359	-0.58977	0.535646	-1.10104	0.270877	0.72249
Sol.si.v1a2.GWHBKCF00000077.g003780	618.08	0.148368	0.204971	0.72385	0.469158	0.850158
Sol.si.v1a2.GWHBKCF00000077.g003790	443.866	0.238328	0.215912	1.10382	0.26967	0.721665
Sol.si.v1a2.GWHBKCF00000077.g003830	63.6914	0.0490969	0.43302	0.113383	0.909727	0.985401
Sol.si.v1a2.GWHBKCF00000075.g009920	3203.36	-0.685937	0.124649	-5.50295	3.73e-08	8.17e-06
Sol.si.v1a2.GWHBKCF00000077.g003850	7.96734	6.3555	2.18665	2.9065	0.00365495	NA
Sol.si.v1a2.GWHBKCF00000077.g003880	406.131	-0.457065	0.160448	-2.84868	0.00439007	0.0772902
Sol.si.v1a2.GWHBKCF00000077.g003990	84.0491	0.125236	0.367481	0.340796	0.733257	0.946239
Sol.si.v1a2.GWHBKCF00000077.g004050	792.384	0.165047	0.361694	0.456316	0.648163	0.92473
Sol.si.v1a2.GWHBKCF00000077.g004060	677.53	0.204412	0.13402	1.52523	0.127201	0.541405
Sol.si.v1a2.GWHBKCF00000077.g004070	1598.03	0.0234555	0.121259	0.193433	0.84662	0.970954
Sol.si.v1a2.GWHBKCF00000077.g003950	0.481079	2.30202	3.99303	0.57651	0.564271	NA
Sol.si.v1a2.GWHBKCF00000077.g003960	0.343706	-1.9959	4.04076	-0.493942	0.621347	NA
Sol.si.v1a2.GWHBKCF00000077.g003970	0	NA	NA	NA	NA	NA
Sol.si.v1a2.GWHBKCF00000077.g003890	2289.08	0.661693	0.281115	2.35382	0.0185818	0.195335
Sol.si.v1a2.GWHBKCF00000077.g003900	1385.06	-0.340152	0.153836	-2.21113	0.0270271	0.246119
Sol.si.v1a2.GWHBKCF00000077.g003910	127.175	0.722254	0.343369	2.10343	0.0354281	0.288097
Sol.si.v1a2.GWHBKCF00000077.g003920	2275.6	0.33552	0.13818	2.42813	0.015177	0.173069
Sol.si.v1a2.GWHBKCF00000077.g003930	2.03188	0.888743	2.69613	0.329637	0.741674	NA
Sol.si.v1a2.GWHBKCF00000077.g003940	2.98295	0.460906	2.52549	0.182502	0.855189	NA
Sol.si.v1a2.GWHBKCF00000077.g003980	28258.3	-0.432781	0.263994	-1.63936	0.101139	0.489862
Sol.si.v1a2.GWHBKCF00000077.g004210	120.733	-0.137455	0.391137	-0.351424	0.72527	0.94499
Sol.si.v1a2.GWHBKCF00000077.g004200	1796.83	-0.0295379	0.138443	-0.213357	0.831049	0.968058
Sol.si.v1a2.GWHBKCF00000077.g004150	0	NA	NA	NA	NA	NA
Sol.si.v1a2.GWHBKCF00000077.g004170	0	NA	NA	NA	NA	NA
Sol.si.v1a2.GWHBKCF00000077.g004180	0	NA	NA	NA	NA	NA
Sol.si.v1a2.GWHBKCF00000077.g004120	6254.54	-0.16626	0.101719	-1.63451	0.102152	0.491326
Sol.si.v1a2.GWHBKCF00000077.g004130	631.224	0.290309	0.153675	1.88911	0.0588765	0.381457
Sol.si.v1a2.GWHBKCF00000077.g004160	523.175	-0.177267	0.229005	-0.774075	0.438887	0.835328
Sol.si.v1a2.GWHBKCF00000077.g004190	652.478	0.421539	0.342453	1.23094	0.218345	0.671808
Sol.si.v1a2.GWHBKCF00000077.g004220	213.514	-0.330844	0.233687	-1.41576	0.156847	0.590945
Sol.si.v1a2.GWHBKCF00000077.g004240	1083.61	0.308799	0.209246	1.47577	0.140005	0.563401
Sol.si.v1a2.GWHBKCF00000077.g004260	1.80132	4.21139	3.14766	1.33794	0.180915	NA
Sol.si.v1a2.GWHBKCF00000077.g004250	1520.21	0.0249431	0.135888	0.183557	0.854361	0.972559
Sol.si.v1a2.GWHBKCF00000077.g004300	92.4984	0.032916	0.405961	0.0810816	0.935377	0.989865
Sol.si.v1a2.GWHBKCF00000077.g004310	0.822796	0.423617	2.60075	0.162882	0.870611	NA
Sol.si.v1a2.GWHBKCF00000077.g004320	1.01307	-1.17221	2.43844	-0.48072	0.630715	NA
Sol.si.v1a2.GWHBKCF00000118.g002210	9525.7	-0.686474	0.153853	-4.46188	8.12e-06	0.000703071
Sol.si.v1a2.GWHBKCF00000077.g004370	1.51646	-1.23106	2.51527	-0.489435	0.624534	NA
Sol.si.v1a2.GWHBKCF00000077.g004360	160.559	0.33361	0.290683	1.14768	0.251102	0.704512
Sol.si.v1a2.GWHBKCF00000077.g005010	35.6771	-0.0146765	0.777257	-0.0188825	0.984935	0.997059
Sol.si.v1a2.GWHBKCF00000077.g005020	1.21677	1.31468	2.68972	0.48878	0.624997	NA
Sol.si.v1a2.GWHBKCF00000147.g000340	636.08	-0.688434	0.21817	-3.15549	0.00160228	0.0378792
Sol.si.v1a2.GWHBKCF00000077.g005050	21.6504	-0.968692	0.637339	-1.5199	0.128536	NA
Sol.si.v1a2.GWHBKCF00000077.g005030	788.548	0.497035	0.241756	2.05594	0.0397887	0.306992
Sol.si.v1a2.GWHBKCF00000077.g005070	67.49	-0.284723	0.474176	-0.600458	0.548201	0.887234
Sol.si.v1a2.GWHBKCF00000077.g005130	0	NA	NA	NA	NA	NA
Sol.si.v1a2.GWHBKCF00000077.g005140	0	NA	NA	NA	NA	NA
Sol.si.v1a2.GWHBKCF00000077.g005150	0	NA	NA	NA	NA	NA
Sol.si.v1a2.GWHBKCF00000077.g005120	1099.88	-0.0148012	0.170504	-0.0868086	0.930824	0.989507
Sol.si.v1a2.GWHBKCF00000077.g005160	23254.6	0.0432572	0.0991025	0.43649	0.662481	0.92981
Sol.si.v1a2.GWHBKCF00000077.g004380	0.687412	-2.99354	3.97444	-0.753198	0.451331	NA
Sol.si.v1a2.GWHBKCF00000077.g004390	0.415804	2.11154	4.00504	0.52722	0.598041	NA
Sol.si.v1a2.GWHBKCF00000077.g004430	0.649592	-0.218237	3.19231	-0.0683635	0.945496	NA
Sol.si.v1a2.GWHBKCF00000077.g004470	0	NA	NA	NA	NA	NA
Sol.si.v1a2.GWHBKCF00000077.g004480	0	NA	NA	NA	NA	NA
Sol.si.v1a2.GWHBKCF00000077.g004490	0	NA	NA	NA	NA	NA
Sol.si.v1a2.GWHBKCF00000077.g004500	0	NA	NA	NA	NA	NA
Sol.si.v1a2.GWHBKCF00000077.g004510	0	NA	NA	NA	NA	NA
Sol.si.v1a2.GWHBKCF00000077.g004520	0	NA	NA	NA	NA	NA
Sol.si.v1a2.GWHBKCF00000077.g004530	0	NA	NA	NA	NA	NA
Sol.si.v1a2.GWHBKCF00000077.g004580	0.16036	0.790415	4.08047	0.193707	0.846406	NA
Sol.si.v1a2.GWHBKCF00000077.g004600	124.49	0.20979	0.325013	0.645483	0.518614	0.873877
Sol.si.v1a2.GWHBKCF00000077.g004640	0	NA	NA	NA	NA	NA
Sol.si.v1a2.GWHBKCF00000077.g004670	1.96862	-0.208542	1.66698	-0.125102	0.900443	NA
Sol.si.v1a2.GWHBKCF00000077.g004690	0	NA	NA	NA	NA	NA
Sol.si.v1a2.GWHBKCF00000077.g004710	1.28288	3.7186	3.93931	0.943972	0.345184	NA
Sol.si.v1a2.GWHBKCF00000077.g004720	0	NA	NA	NA	NA	NA
Sol.si.v1a2.GWHBKCF00000077.g004730	0	NA	NA	NA	NA	NA
Sol.si.v1a2.GWHBKCF00000077.g004770	0	NA	NA	NA	NA	NA
Sol.si.v1a2.GWHBKCF00000077.g004840	0	NA	NA	NA	NA	NA
Sol.si.v1a2.GWHBKCF00000077.g004900	0	NA	NA	NA	NA	NA
Sol.si.v1a2.GWHBKCF00000077.g004910	0	NA	NA	NA	NA	NA
Sol.si.v1a2.GWHBKCF00000077.g004920	0	NA	NA	NA	NA	NA
Sol.si.v1a2.GWHBKCF00000077.g004930	0	NA	NA	NA	NA	NA
Sol.si.v1a2.GWHBKCF00000077.g004940	0	NA	NA	NA	NA	NA
Sol.si.v1a2.GWHBKCF00000077.g004400	4857.27	0.229569	0.125283	1.8324	0.0668915	0.407091
Sol.si.v1a2.GWHBKCF00000077.g004410	90.1542	-0.445376	0.451841	-0.985692	0.324284	0.767809
Sol.si.v1a2.GWHBKCF00000077.g004440	110.669	0.340845	0.349376	0.975582	0.329272	0.770519
Sol.si.v1a2.GWHBKCF00000077.g004450	73.9498	-0.1205	0.490934	-0.24545	0.806108	0.96311
Sol.si.v1a2.GWHBKCF00000077.g004460	705.655	0.04664	0.254829	0.183025	0.854779	0.972559
Sol.si.v1a2.GWHBKCF00000077.g004540	19427.3	-0.457262	0.126103	-3.6261	0.000287738	0.0106693
Sol.si.v1a2.GWHBKCF00000077.g004550	54888.3	-0.312953	0.0812193	-3.85319	0.000116591	0.00554896
Sol.si.v1a2.GWHBKCF00000077.g004570	11744.9	0.0622927	0.095803	0.650217	0.515552	0.872723
Sol.si.v1a2.GWHBKCF00000077.g004590	67.2037	-0.285314	0.407729	-0.699765	0.484074	0.857897
Sol.si.v1a2.GWHBKCF00000077.g004610	1462.6	-0.0653848	0.133127	-0.491145	0.623324	0.917137
Sol.si.v1a2.GWHBKCF00000077.g004620	8.57134	0.735245	1.65054	0.445458	0.655989	NA
Sol.si.v1a2.GWHBKCF00000077.g004630	9.05369	-0.0415185	0.878638	-0.0472533	0.962311	NA
Sol.si.v1a2.GWHBKCF00000077.g004660	386.467	-0.202187	0.227377	-0.889215	0.373887	0.799211
Sol.si.v1a2.GWHBKCF00000077.g004700	0.350708	-2.02109	4.03848	-0.50046	0.616752	NA
Sol.si.v1a2.GWHBKCF00000077.g004740	151.704	-0.635751	0.393056	-1.61745	0.10578	0.498622
Sol.si.v1a2.GWHBKCF00000077.g004750	601.741	-0.34579	0.169421	-2.041	0.0412504	0.313651
Sol.si.v1a2.GWHBKCF00000077.g004760	4020.83	0.0966454	0.116708	0.828099	0.407615	0.819692
Sol.si.v1a2.GWHBKCF00000077.g004780	5090.17	0.0993485	0.0886922	1.12015	0.26265	0.715792
Sol.si.v1a2.GWHBKCF00000077.g004790	456.18	-0.159501	0.189258	-0.842771	0.399357	0.815602
Sol.si.v1a2.GWHBKCF00000077.g004800	6509.74	-0.0629818	0.105082	-0.599359	0.548934	0.887565
Sol.si.v1a2.GWHBKCF00000077.g004810	2762.46	0.120595	0.153646	0.784887	0.43252	0.832317
Sol.si.v1a2.GWHBKCF00000077.g004860	1316.51	-0.681852	0.347796	-1.9605	0.0499378	0.35065
Sol.si.v1a2.GWHBKCF00000077.g005170	33421.3	-0.306122	0.112548	-2.71993	0.00652965	0.101144
Sol.si.v1a2.GWHBKCF00000077.g005220	9.32422	0.116276	1.30478	0.0891155	0.92899	NA
Sol.si.v1a2.GWHBKCF00000077.g005240	0	NA	NA	NA	NA	NA
Sol.si.v1a2.GWHBKCF00000077.g005260	11.2719	-3.35476	1.34422	-2.49569	0.0125713	NA
Sol.si.v1a2.GWHBKCF00000077.g005270	0	NA	NA	NA	NA	NA
Sol.si.v1a2.GWHBKCF00000077.g005280	0	NA	NA	NA	NA	NA
Sol.si.v1a2.GWHBKCF00000077.g005310	0	NA	NA	NA	NA	NA
Sol.si.v1a2.GWHBKCF00000077.g005210	1429.87	-0.0689083	0.186807	-0.368875	0.712221	0.940609
Sol.si.v1a2.GWHBKCF00000077.g005230	3130.9	-0.0368982	0.152964	-0.241222	0.809383	0.963915
Sol.si.v1a2.GWHBKCF00000077.g005250	43.6602	-0.497337	0.587042	-0.847191	0.396889	0.813696
Sol.si.v1a2.GWHBKCF00000077.g005290	1774.73	0.00472006	0.123666	0.0381677	0.969554	0.994067
Sol.si.v1a2.GWHBKCF00000077.g005300	12.8572	1.29655	0.882166	1.46974	0.141633	NA
Sol.si.v1a2.GWHBKCF00000077.g005740	0.178855	-1.13314	4.08047	-0.277698	0.781244	NA
Sol.si.v1a2.GWHBKCF00000077.g005730	207.867	0.129316	0.253199	0.510729	0.609541	0.912479
Sol.si.v1a2.GWHBKCF00000077.g005760	542.123	0.00121634	0.159532	0.00762443	0.993917	0.998794
Sol.si.v1a2.GWHBKCF00000077.g005810	350.274	0.427385	0.183007	2.33534	0.0195255	0.201137
Sol.si.v1a2.GWHBKCF00000077.g005820	198.897	-0.142274	0.298782	-0.476182	0.633945	0.920506
Sol.si.v1a2.GWHBKCF00000077.g005830	287.871	0.324258	0.196889	1.6469	0.0995782	0.485957
Sol.si.v1a2.GWHBKCF00000077.g005840	217.063	-0.0690303	0.217892	-0.316809	0.751388	0.950651
Sol.si.v1a2.GWHBKCF00000077.g005860	25.6297	-1.26515	0.585105	-2.16227	0.0305975	0.265484
Sol.si.v1a2.GWHBKCF00000077.g005870	9.55578	-1.22411	1.16133	-1.05406	0.291857	NA
Sol.si.v1a2.GWHBKCF00000077.g005850	5369.95	-0.503561	0.21487	-2.34356	0.0191005	0.198375
Sol.si.v1a2.GWHBKCF00000077.g005370	0	NA	NA	NA	NA	NA
Sol.si.v1a2.GWHBKCF00000077.g005430	0	NA	NA	NA	NA	NA
Sol.si.v1a2.GWHBKCF00000077.g005450	0	NA	NA	NA	NA	NA
Sol.si.v1a2.GWHBKCF00000077.g005460	0	NA	NA	NA	NA	NA
Sol.si.v1a2.GWHBKCF00000077.g005500	0	NA	NA	NA	NA	NA
Sol.si.v1a2.GWHBKCF00000077.g005610	1.80703	-0.453329	2.2938	-0.197633	0.843332	NA
Sol.si.v1a2.GWHBKCF00000077.g005630	0	NA	NA	NA	NA	NA
Sol.si.v1a2.GWHBKCF00000077.g005640	0.178855	-1.13314	4.08047	-0.277698	0.781244	NA
Sol.si.v1a2.GWHBKCF00000077.g005380	291.948	0.702082	0.261469	2.68514	0.00724989	0.107679
Sol.si.v1a2.GWHBKCF00000017.g022630	1270.03	-0.690132	0.222522	-3.10141	0.00192604	0.0429983
Sol.si.v1a2.GWHBKCF00000077.g005400	715.865	0.212392	0.143969	1.47526	0.140143	0.563487
Sol.si.v1a2.GWHBKCF00000077.g005410	2561.38	0.324268	0.151499	2.1404	0.0323227	0.273204
Sol.si.v1a2.GWHBKCF00000077.g005420	5378.33	0.267863	0.17808	1.50417	0.132537	0.551285
Sol.si.v1a2.GWHBKCF00000077.g005510	44.2174	-1.37295	0.591109	-2.32267	0.0201969	0.205625
Sol.si.v1a2.GWHBKCF00000077.g005520	8.12599	1.68256	1.2054	1.39586	0.162758	NA
Sol.si.v1a2.GWHBKCF00000077.g005530	3734.41	-0.166611	0.114299	-1.45767	0.14493	0.57177
Sol.si.v1a2.GWHBKCF00000077.g005540	2229.07	-0.0690883	0.117175	-0.589614	0.555449	0.889955
Sol.si.v1a2.GWHBKCF00000077.g005550	4916.12	0.223722	0.104643	2.13796	0.0325196	0.274083
Sol.si.v1a2.GWHBKCF00000077.g005560	1939.27	-0.19995	0.113003	-1.76941	0.0768247	0.431666
Sol.si.v1a2.GWHBKCF00000077.g005570	786.921	-0.130387	0.147198	-0.885796	0.375728	0.80061
Sol.si.v1a2.GWHBKCF00000077.g005580	10.5207	0.46441	0.811199	0.572499	0.566984	NA
Sol.si.v1a2.GWHBKCF00000077.g005590	156.192	-0.135278	0.251302	-0.53831	0.590363	0.903498
Sol.si.v1a2.GWHBKCF00000077.g005600	13.8544	0.45432	0.731704	0.620907	0.534661	NA
Sol.si.v1a2.GWHBKCF00000077.g005620	6760.02	-0.138878	0.113858	-1.21975	0.222561	0.677073
Sol.si.v1a2.GWHBKCF00000077.g005660	179.006	0.00791667	0.274383	0.0288526	0.976982	0.995123
Sol.si.v1a2.GWHBKCF00000077.g005670	7654.05	-0.147748	0.144667	-1.0213	0.307114	0.755574
Sol.si.v1a2.GWHBKCF00000077.g005680	1147.27	0.107459	0.148089	0.725639	0.46806	0.850158
Sol.si.v1a2.GWHBKCF00000077.g005690	2585.9	0.180025	0.097408	1.84815	0.0645801	0.400711
Sol.si.v1a2.GWHBKCF00000077.g005700	660.758	0.101757	0.173745	0.58567	0.558097	0.890436
Sol.si.v1a2.GWHBKCF00000077.g005720	4868.17	0.136949	0.135523	1.01052	0.312245	0.759822
Sol.si.v1a2.GWHBKCF00000077.g006150	44.3636	-0.328974	0.474737	-0.692961	0.488334	0.860369
Sol.si.v1a2.GWHBKCF00000077.g005930	0	NA	NA	NA	NA	NA
Sol.si.v1a2.GWHBKCF00000077.g005980	3.47579	0.207877	2.4444	0.0850423	0.932228	NA
Sol.si.v1a2.GWHBKCF00000077.g006020	8.26057	-0.592196	1.40452	-0.421635	0.673291	NA
Sol.si.v1a2.GWHBKCF00000077.g005920	105.843	0.163561	0.47911	0.341385	0.732814	0.946239
Sol.si.v1a2.GWHBKCF00000077.g005950	1678.33	-0.262252	0.205541	-1.27591	0.201987	0.652553
Sol.si.v1a2.GWHBKCF00000077.g005960	10.7435	-0.0211914	1.0215	-0.0207453	0.983449	NA
Sol.si.v1a2.GWHBKCF00000077.g005970	12.9669	0.930609	1.25221	0.743172	0.457378	NA
Sol.si.v1a2.GWHBKCF00000077.g005990	1624.88	-0.0205083	0.169167	-0.121231	0.903508	0.984097
Sol.si.v1a2.GWHBKCF00000077.g006000	1696.15	0.197905	0.1178	1.68	0.0929567	0.472823
Sol.si.v1a2.GWHBKCF00000077.g006010	294.255	-0.266989	0.180928	-1.47566	0.140035	0.563401
Sol.si.v1a2.GWHBKCF00000077.g006030	9420.56	-0.118084	0.0826471	-1.42878	0.153069	0.583574
Sol.si.v1a2.GWHBKCF00000077.g006040	207.327	0.236829	0.216923	1.09176	0.274938	0.726346
Sol.si.v1a2.GWHBKCF00000077.g006180	1512.86	-0.372126	0.199928	-1.8613	0.0627021	0.393683
Sol.si.v1a2.GWHBKCF00000077.g006210	78.7834	0.300593	0.326928	0.919447	0.357862	0.788273
Sol.si.v1a2.GWHBKCF00000077.g006260	127.6	0.300668	0.295651	1.01697	0.309168	0.75714
Sol.si.v1a2.GWHBKCF00000077.g006450	0	NA	NA	NA	NA	NA
Sol.si.v1a2.GWHBKCF00000077.g006460	6.0401	-0.766683	1.79305	-0.427587	0.668952	NA
Sol.si.v1a2.GWHBKCF00000077.g006470	0	NA	NA	NA	NA	NA
Sol.si.v1a2.GWHBKCF00000077.g006500	8.43635	1.57897	0.968745	1.62991	0.10312	NA
Sol.si.v1a2.GWHBKCF00000077.g006570	0	NA	NA	NA	NA	NA
Sol.si.v1a2.GWHBKCF00000077.g006590	0	NA	NA	NA	NA	NA
Sol.si.v1a2.GWHBKCF00000077.g006620	0	NA	NA	NA	NA	NA
Sol.si.v1a2.GWHBKCF00000077.g006660	0	NA	NA	NA	NA	NA
Sol.si.v1a2.GWHBKCF00000077.g006310	325.711	0.320802	0.226689	1.41516	0.15702	0.591118
Sol.si.v1a2.GWHBKCF00000077.g006320	75.5304	-0.145839	0.519905	-0.280512	0.779085	0.957516
Sol.si.v1a2.GWHBKCF00000077.g006330	1094.06	-0.14159	0.160369	-0.882901	0.37729	0.801574
Sol.si.v1a2.GWHBKCF00000077.g006340	347.034	0.188553	0.244903	0.769906	0.441356	0.836098
Sol.si.v1a2.GWHBKCF00000077.g006350	3908.21	-0.0154868	0.0933424	-0.165914	0.868225	0.974354
Sol.si.v1a2.GWHBKCF00000077.g006360	26.1703	-0.653744	0.671558	-0.973474	0.330318	0.771466
Sol.si.v1a2.GWHBKCF00000077.g006370	473.362	-0.0829451	0.172147	-0.481826	0.629929	0.919262
Sol.si.v1a2.GWHBKCF00000077.g006380	669.065	-0.633773	0.228072	-2.77883	0.00545547	0.0905546
Sol.si.v1a2.GWHBKCF00000077.g006390	779.034	0.0973088	0.21007	0.463221	0.643206	0.923466
Sol.si.v1a2.GWHBKCF00000077.g006400	1093.37	0.05896	0.134272	0.439108	0.660583	0.928952
Sol.si.v1a2.GWHBKCF00000077.g006420	261.388	-0.173808	0.28784	-0.603836	0.545953	0.886168
Sol.si.v1a2.GWHBKCF00000077.g006430	2066.41	0.0930106	0.178526	0.520992	0.602372	0.909335
Sol.si.v1a2.GWHBKCF00000077.g006440	194.735	-0.15095	0.276247	-0.546431	0.58477	0.90158
Sol.si.v1a2.GWHBKCF00000077.g006480	626.167	0.351341	0.225794	1.55602	0.119702	0.527289
Sol.si.v1a2.GWHBKCF00000077.g006490	206.58	0.422382	0.250029	1.68933	0.0911563	0.468103
Sol.si.v1a2.GWHBKCF00000077.g006510	63.698	-0.379426	0.430778	-0.880793	0.37843	0.801879
Sol.si.v1a2.GWHBKCF00000077.g006520	1490.06	0.0585531	0.194563	0.300947	0.763455	0.955256
Sol.si.v1a2.GWHBKCF00000077.g006530	2533.93	-0.419203	0.247302	-1.69511	0.0900552	0.46554
Sol.si.v1a2.GWHBKCF00000077.g006540	2810.59	0.197926	0.160161	1.2358	0.216535	0.669649
Sol.si.v1a2.GWHBKCF00000077.g006550	1180.35	0.0232155	0.131981	0.1759	0.860373	0.973234
Sol.si.v1a2.GWHBKCF00000077.g006560	4942.02	0.0241091	0.122054	0.197528	0.843414	0.969835
Sol.si.v1a2.GWHBKCF00000077.g006580	3824.58	0.0102207	0.140258	0.0728706	0.941909	0.990642
Sol.si.v1a2.GWHBKCF00000077.g006600	2682.83	-0.206047	0.123314	-1.67091	0.0947393	0.477556
Sol.si.v1a2.GWHBKCF00000077.g006960	4.57109	-1.14601	1.26621	-0.905073	0.365426	NA
Sol.si.v1a2.GWHBKCF00000077.g006930	2026.85	0.182762	0.106909	1.70951	0.087357	0.458203
Sol.si.v1a2.GWHBKCF00000077.g007070	0.687412	-2.99354	3.97444	-0.753198	0.451331	NA
Sol.si.v1a2.GWHBKCF00000077.g007060	330.292	0.0399735	0.184295	0.2169	0.828286	0.967895
Sol.si.v1a2.GWHBKCF00000077.g007000	0.687412	-2.99354	3.97444	-0.753198	0.451331	NA
Sol.si.v1a2.GWHBKCF00000077.g007010	0	NA	NA	NA	NA	NA
Sol.si.v1a2.GWHBKCF00000077.g006970	3043.63	0.343531	0.120362	2.85415	0.00431517	0.0765315
Sol.si.v1a2.GWHBKCF00000077.g006980	44.3765	1.05217	0.478933	2.19692	0.0280264	0.251779
Sol.si.v1a2.GWHBKCF00000077.g006990	1.78398	1.22738	3.39898	0.361103	0.718022	NA
Sol.si.v1a2.GWHBKCF00000077.g007020	1429.63	0.00271476	0.128227	0.0211715	0.983109	0.99678
Sol.si.v1a2.GWHBKCF00000077.g007030	7.61766	0.882632	1.74228	0.506597	0.612438	NA
Sol.si.v1a2.GWHBKCF00000077.g007050	8.26419	-0.274677	1.34066	-0.204882	0.837664	NA
Sol.si.v1a2.GWHBKCF00000077.g007080	1881.78	-0.131358	0.163576	-0.80304	0.421952	0.828235
Sol.si.v1a2.GWHBKCF00000077.g006810	1.07267	-3.63189	3.95037	-0.919379	0.357897	NA
Sol.si.v1a2.GWHBKCF00000077.g006820	0.554406	2.52261	3.98092	0.633675	0.526293	NA
Sol.si.v1a2.GWHBKCF00000077.g006840	0	NA	NA	NA	NA	NA
Sol.si.v1a2.GWHBKCF00000077.g006870	10.4804	-1.36728	1.13938	-1.20002	0.230131	NA
Sol.si.v1a2.GWHBKCF00000077.g006690	676.154	0.424013	0.156133	2.71572	0.00661322	0.102074
Sol.si.v1a2.GWHBKCF00000077.g006700	8809.08	-0.0889433	0.0869989	-1.02235	0.306615	0.755574
Sol.si.v1a2.GWHBKCF00000077.g006710	3293.11	-0.224094	0.114114	-1.96377	0.0495566	0.349332
Sol.si.v1a2.GWHBKCF00000017.g018490	2153.61	-0.691222	0.146556	-4.71642	2.4e-06	0.000264743
Sol.si.v1a2.GWHBKCF00000077.g006730	3055.25	-0.357575	0.094149	-3.79797	0.000145889	0.00655339
Sol.si.v1a2.GWHBKCF00000077.g006740	16351.1	0.0807231	0.121727	0.663148	0.507236	0.86971
Sol.si.v1a2.GWHBKCF00000077.g006750	8.34163	0.0442852	1.66742	0.0265591	0.978811	NA
Sol.si.v1a2.GWHBKCF00000077.g006760	30.2803	0.303677	0.592419	0.512604	0.608228	0.911956
Sol.si.v1a2.GWHBKCF00000077.g006770	3131.7	-0.0302679	0.093919	-0.322276	0.747243	0.949326
Sol.si.v1a2.GWHBKCF00000077.g006780	948.591	0.161228	0.146006	1.10426	0.269481	0.721514
Sol.si.v1a2.GWHBKCF00000077.g006790	152.769	-0.528315	0.401345	-1.31636	0.188053	0.63281
Sol.si.v1a2.GWHBKCF00000015.g008200	813.542	-0.692848	0.196917	-3.51847	0.000434038	0.0145722
Sol.si.v1a2.GWHBKCF00000077.g006890	228.05	-0.184019	0.392383	-0.468977	0.639086	0.922171
Sol.si.v1a2.GWHBKCF00000077.g006900	1592.87	0.104474	0.142186	0.734767	0.462481	0.847856
Sol.si.v1a2.GWHBKCF00000077.g006910	8674.09	0.425936	0.129224	3.2961	0.000980354	0.0265702
Sol.si.v1a2.GWHBKCF00000077.g006920	3152.23	0.0954961	0.098644	0.968088	0.333	0.774275
Sol.si.v1a2.GWHBKCF00000077.g007090	4993.84	-0.123299	0.104103	-1.18439	0.236257	0.688962
Sol.si.v1a2.GWHBKCF00000077.g007110	901.563	0.119073	0.252121	0.472287	0.636722	0.921171
Sol.si.v1a2.GWHBKCF00000077.g007130	0	NA	NA	NA	NA	NA
Sol.si.v1a2.GWHBKCF00000077.g007120	1541.91	-0.056603	0.123189	-0.459482	0.645888	0.924292
Sol.si.v1a2.GWHBKCF00000077.g007140	861.486	-0.145743	0.131272	-1.11024	0.266897	0.718684
Sol.si.v1a2.GWHBKCF00000077.g007230	297.829	-0.0765437	0.262703	-0.291369	0.770769	0.956285
Sol.si.v1a2.GWHBKCF00000077.g007260	485.306	-0.757059	0.251065	-3.0154	0.00256643	0.0525558
Sol.si.v1a2.GWHBKCF00000077.g007170	0	NA	NA	NA	NA	NA
Sol.si.v1a2.GWHBKCF00000077.g007180	2.89153	1.1641	2.4663	0.472004	0.636924	NA
Sol.si.v1a2.GWHBKCF00000077.g007150	2228.68	0.130241	0.167386	0.778087	0.436518	0.834094
Sol.si.v1a2.GWHBKCF00000077.g007190	180.627	0.0363077	0.267145	0.13591	0.891892	0.980742
Sol.si.v1a2.GWHBKCF00000077.g007210	842.128	0.198799	0.143496	1.38539	0.165932	0.604203
Sol.si.v1a2.GWHBKCF00000077.g007280	1.54668	-4.16198	3.93702	-1.05714	0.290447	NA
Sol.si.v1a2.GWHBKCF00000077.g007270	940.428	0.416066	0.2889	1.44017	0.149819	0.579657
Sol.si.v1a2.GWHBKCF00000077.g007290	372.95	0.479348	0.250725	1.91185	0.0558959	0.370387
Sol.si.v1a2.GWHBKCF00000077.g007310	115.165	0.340976	0.363943	0.936893	0.348814	0.783158
Sol.si.v1a2.GWHBKCF00000077.g007330	328.389	0.0424348	0.279562	0.151791	0.879352	0.976545
Sol.si.v1a2.GWHBKCF00000077.g007340	244.639	-0.76465	0.298145	-2.56469	0.0103268	0.136025
Sol.si.v1a2.GWHBKCF00000077.g007320	2026.59	-0.340721	0.175242	-1.94429	0.051861	0.359081
Sol.si.v1a2.GWHBKCF00000077.g007350	1576.58	-0.348534	0.137494	-2.5349	0.0112478	0.14365
Sol.si.v1a2.GWHBKCF00000077.g007370	132.439	0.0861383	0.239315	0.359937	0.718894	0.942934
Sol.si.v1a2.GWHBKCF00000077.g007380	3444.19	0.00988071	0.1182	0.0835929	0.93338	0.989539
Sol.si.v1a2.GWHBKCF00000077.g007410	38.9879	-0.6536	0.532547	-1.22731	0.219707	0.67333
Sol.si.v1a2.GWHBKCF00000064.g006700	1227.59	-0.696121	0.152323	-4.57004	4.88e-06	0.00046724
Sol.si.v1a2.GWHBKCF00000077.g007430	5576.62	-0.230584	0.136882	-1.68454	0.0920766	0.470903
Sol.si.v1a2.GWHBKCF00000077.g007450	3243.39	-0.244045	0.122593	-1.99069	0.0465154	0.337052
Sol.si.v1a2.GWHBKCF00000077.g007480	31.5638	-0.548284	0.583991	-0.938857	0.347804	0.782729
Sol.si.v1a2.GWHBKCF00000077.g007470	43.6	-0.878133	0.430929	-2.03777	0.041573	0.315243
Sol.si.v1a2.GWHBKCF00000077.g007460	1216.01	-0.012018	0.185371	-0.0648319	0.948308	0.991524
Sol.si.v1a2.GWHBKCF00000182.g001640	1892.7	-0.696334	0.164512	-4.23272	2.31e-05	0.00160766
Sol.si.v1a2.GWHBKCF00000077.g007500	2675.17	-0.231313	0.215655	-1.07261	0.283446	0.73439
Sol.si.v1a2.GWHBKCF00000077.g007510	408.091	-0.776832	0.300095	-2.58862	0.0096362	0.130014
Sol.si.v1a2.GWHBKCF00000077.g008210	156.727	0.301979	0.261308	1.15564	0.247828	0.701409
Sol.si.v1a2.GWHBKCF00000077.g008220	126.578	-0.223792	0.346748	-0.645402	0.518667	0.873877
Sol.si.v1a2.GWHBKCF00000077.g008260	9.605	-0.449353	1.4529	-0.30928	0.757108	NA
Sol.si.v1a2.GWHBKCF00000077.g008250	6686.28	-0.00439823	0.112199	-0.0392004	0.968731	0.99397
Sol.si.v1a2.GWHBKCF00000077.g008280	967.905	0.161583	0.132294	1.22139	0.221938	0.676722
Sol.si.v1a2.GWHBKCF00000077.g007550	2.36188	4.60001	2.99391	1.53646	0.124427	NA
Sol.si.v1a2.GWHBKCF00000077.g007560	0	NA	NA	NA	NA	NA
Sol.si.v1a2.GWHBKCF00000077.g007570	0	NA	NA	NA	NA	NA
Sol.si.v1a2.GWHBKCF00000077.g007580	0	NA	NA	NA	NA	NA
Sol.si.v1a2.GWHBKCF00000077.g007590	0	NA	NA	NA	NA	NA
Sol.si.v1a2.GWHBKCF00000077.g007620	0.320719	1.71589	4.03553	0.425197	0.670693	NA
Sol.si.v1a2.GWHBKCF00000077.g007630	0	NA	NA	NA	NA	NA
Sol.si.v1a2.GWHBKCF00000077.g007650	0	NA	NA	NA	NA	NA
Sol.si.v1a2.GWHBKCF00000077.g007660	0	NA	NA	NA	NA	NA
Sol.si.v1a2.GWHBKCF00000077.g007670	0	NA	NA	NA	NA	NA
Sol.si.v1a2.GWHBKCF00000077.g007680	0	NA	NA	NA	NA	NA
Sol.si.v1a2.GWHBKCF00000077.g007720	0	NA	NA	NA	NA	NA
Sol.si.v1a2.GWHBKCF00000077.g007780	0	NA	NA	NA	NA	NA
Sol.si.v1a2.GWHBKCF00000077.g007830	5.62949	0.560835	1.76774	0.317262	0.751045	NA
Sol.si.v1a2.GWHBKCF00000077.g007900	0.715112	-3.04653	3.97202	-0.766999	0.443082	NA
Sol.si.v1a2.GWHBKCF00000077.g007920	18.6063	-1.3097	0.715516	-1.83042	0.0671869	NA
Sol.si.v1a2.GWHBKCF00000077.g007940	0	NA	NA	NA	NA	NA
Sol.si.v1a2.GWHBKCF00000077.g007960	0	NA	NA	NA	NA	NA
Sol.si.v1a2.GWHBKCF00000077.g007970	0	NA	NA	NA	NA	NA
Sol.si.v1a2.GWHBKCF00000077.g008090	0	NA	NA	NA	NA	NA
Sol.si.v1a2.GWHBKCF00000077.g008100	0	NA	NA	NA	NA	NA
Sol.si.v1a2.GWHBKCF00000077.g008110	0	NA	NA	NA	NA	NA
Sol.si.v1a2.GWHBKCF00000077.g008130	0.351982	-0.171358	4.08047	-0.0419947	0.966503	NA
Sol.si.v1a2.GWHBKCF00000077.g008160	0	NA	NA	NA	NA	NA
Sol.si.v1a2.GWHBKCF00000077.g008200	1.28288	3.7186	3.93931	0.943972	0.345184	NA
Sol.si.v1a2.GWHBKCF00000077.g007530	1247.92	0.141264	0.129438	1.09137	0.275112	0.726346
Sol.si.v1a2.GWHBKCF00000077.g007540	1173.01	-0.00608814	0.132499	-0.0459485	0.963351	0.993094
Sol.si.v1a2.GWHBKCF00000077.g007610	55.6918	-0.165868	0.556599	-0.298004	0.7657	0.955692
Sol.si.v1a2.GWHBKCF00000077.g007640	0.16036	0.790415	4.08047	0.193707	0.846406	NA
Sol.si.v1a2.GWHBKCF00000077.g007700	302.507	-0.595752	0.290869	-2.04818	0.0405428	0.31078
Sol.si.v1a2.GWHBKCF00000227.g000080	510.77	-0.699434	0.153856	-4.54603	5.47e-06	0.000514712
Sol.si.v1a2.GWHBKCF00000077.g007740	713.374	-0.0239583	0.162025	-0.147868	0.882447	0.977748
Sol.si.v1a2.GWHBKCF00000077.g007750	385.186	-0.436438	0.410097	-1.06423	0.287223	0.737749
Sol.si.v1a2.GWHBKCF00000077.g007760	459.918	-0.647175	0.381425	-1.69673	0.0897477	0.464615
Sol.si.v1a2.GWHBKCF00000077.g007790	6395.94	-0.0736055	0.101624	-0.724292	0.468886	0.850158
Sol.si.v1a2.GWHBKCF00000077.g007800	162.403	-0.242833	0.244567	-0.99291	0.320754	0.766175
Sol.si.v1a2.GWHBKCF00000077.g007820	1094.5	-0.371928	0.16522	-2.2511	0.024379	0.231243
Sol.si.v1a2.GWHBKCF00000077.g007840	904.962	0.285642	0.11874	2.40562	0.0161452	0.17957
Sol.si.v1a2.GWHBKCF00000077.g007850	242.25	0.223611	0.224978	0.993922	0.320261	0.766175
Sol.si.v1a2.GWHBKCF00000077.g007860	22839.4	-0.0943495	0.0947747	-0.995513	0.319487	0.766002
Sol.si.v1a2.GWHBKCF00000077.g007870	384.52	-0.562225	0.28355	-1.98281	0.0473886	0.340478
Sol.si.v1a2.GWHBKCF00000077.g007880	1391.5	0.152503	0.117027	1.30314	0.192528	0.639251
Sol.si.v1a2.GWHBKCF00000077.g007890	8762.67	0.155161	0.122337	1.2683	0.20469	0.656202
Sol.si.v1a2.GWHBKCF00000077.g007950	3586.71	-0.00746807	0.0934303	-0.0799319	0.936291	0.989865
Sol.si.v1a2.GWHBKCF00000077.g007980	6.98991	-0.909818	1.70266	-0.534353	0.593098	NA
Sol.si.v1a2.GWHBKCF00000077.g007990	1299.85	-0.0572459	0.118257	-0.484081	0.628328	0.91914
Sol.si.v1a2.GWHBKCF00000077.g008000	4613.31	0.21361	0.0858646	2.48775	0.0128553	0.154754
Sol.si.v1a2.GWHBKCF00000077.g008010	4594.5	0.0787792	0.135255	0.58245	0.560264	0.891244
Sol.si.v1a2.GWHBKCF00000077.g008020	3457.45	0.00718224	0.141184	0.0508716	0.959428	0.992768
Sol.si.v1a2.GWHBKCF00000077.g008030	1810.07	-0.0889824	0.111111	-0.800845	0.423221	0.829105
Sol.si.v1a2.GWHBKCF00000077.g008040	370.713	-0.32417	0.173524	-1.86816	0.0617397	0.39095
Sol.si.v1a2.GWHBKCF00000077.g008050	692.529	0.127263	0.175924	0.7234	0.469434	0.850158
Sol.si.v1a2.GWHBKCF00000077.g008060	1652.39	0.0801007	0.160886	0.497873	0.618574	0.915377
Sol.si.v1a2.GWHBKCF00000077.g008070	454.266	0.415316	0.167194	2.48403	0.0129903	0.155589
Sol.si.v1a2.GWHBKCF00000077.g008080	0.277203	1.53389	4.05252	0.378503	0.705057	NA
Sol.si.v1a2.GWHBKCF00000077.g008120	447.051	0.0245287	0.182017	0.134761	0.892801	0.981202
Sol.si.v1a2.GWHBKCF00000077.g008140	119.212	0.634502	0.334623	1.89617	0.0579376	0.379045
Sol.si.v1a2.GWHBKCF00000077.g008150	2601.79	0.424726	0.180516	2.35285	0.0186304	0.19556
Sol.si.v1a2.GWHBKCF00000077.g008170	69.9068	0.51791	0.375274	1.38009	0.16756	0.605835
Sol.si.v1a2.GWHBKCF00000077.g008180	45.5837	0.495367	0.572497	0.865275	0.386888	0.808303
Sol.si.v1a2.GWHBKCF00000077.g008190	1.55606	0.968008	2.15806	0.448555	0.653753	NA
Sol.si.v1a2.GWHBKCF00000077.g008870	529.488	-0.342724	0.217673	-1.57449	0.115374	0.518884
Sol.si.v1a2.GWHBKCF00000078.g000100	997.606	-0.428106	0.14413	-2.97028	0.00297533	0.0582611
Sol.si.v1a2.GWHBKCF00000078.g000110	169.621	-0.315025	0.348869	-0.90299	0.366531	0.794597
Sol.si.v1a2.GWHBKCF00000078.g000130	2042.04	-0.0438224	0.120813	-0.362728	0.716808	0.941883
Sol.si.v1a2.GWHBKCF00000078.g000160	986.939	0.012789	0.140094	0.0912885	0.927263	0.989047
Sol.si.v1a2.GWHBKCF00000078.g000220	9.57447	-0.18173	1.1204	-0.162201	0.871147	NA
Sol.si.v1a2.GWHBKCF00000078.g000270	4.73544	0.0771253	1.26213	0.0611072	0.951274	NA
Sol.si.v1a2.GWHBKCF00000078.g000370	45.4886	-0.127219	0.473075	-0.268919	0.787992	0.959194
Sol.si.v1a2.GWHBKCF00000078.g000400	12.2757	-0.0815208	1.32079	-0.0617211	0.950785	NA
Sol.si.v1a2.GWHBKCF00000078.g000470	0.415804	2.11154	4.00504	0.52722	0.598041	NA
Sol.si.v1a2.GWHBKCF00000078.g000490	76.6349	-0.544118	0.350584	-1.55203	0.120654	0.529047
Sol.si.v1a2.GWHBKCF00000078.g000500	9.83665	-0.139985	1.03794	-0.134868	0.892716	NA
Sol.si.v1a2.GWHBKCF00000078.g000200	0.35771	-2.04597	4.03626	-0.506896	0.612228	NA
Sol.si.v1a2.GWHBKCF00000078.g000190	833.635	-0.0916057	0.188323	-0.486429	0.626663	0.91836
Sol.si.v1a2.GWHBKCF00000078.g000210	55.977	-0.0716198	0.444589	-0.161092	0.872021	0.975092
Sol.si.v1a2.GWHBKCF00000078.g000550	45.4525	0.792871	0.640675	1.23755	0.215881	0.669087
Sol.si.v1a2.GWHBKCF00000078.g000530	3040.1	-0.0524449	0.109825	-0.477533	0.632983	0.920236
Sol.si.v1a2.GWHBKCF00000071.g009280	1336.33	-0.7007	0.206713	-3.38972	0.00069963	0.0205291
Sol.si.v1a2.GWHBKCF00000078.g000670	214.849	-0.24655	0.327397	-0.75306	0.451414	0.84176
Sol.si.v1a2.GWHBKCF00000078.g000750	0.822719	0.423838	2.6008	0.162964	0.870546	NA
Sol.si.v1a2.GWHBKCF00000078.g000740	3412.45	0.149504	0.123827	1.20736	0.227292	0.681761
Sol.si.v1a2.GWHBKCF00000078.g000990	272.033	0.492343	0.21778	2.26074	0.0237753	0.227008
Sol.si.v1a2.GWHBKCF00000078.g001060	95.2788	0.344793	0.313618	1.09941	0.271591	0.723107
Sol.si.v1a2.GWHBKCF00000078.g000790	0	NA	NA	NA	NA	NA
Sol.si.v1a2.GWHBKCF00000078.g000760	1197.98	-0.346487	0.138583	-2.50022	0.0124117	0.151338
Sol.si.v1a2.GWHBKCF00000078.g001100	15.4854	-0.184183	0.815326	-0.225901	0.821279	NA
Sol.si.v1a2.GWHBKCF00000077.g008320	0	NA	NA	NA	NA	NA
Sol.si.v1a2.GWHBKCF00000077.g008330	0	NA	NA	NA	NA	NA
Sol.si.v1a2.GWHBKCF00000077.g008340	0	NA	NA	NA	NA	NA
Sol.si.v1a2.GWHBKCF00000077.g008350	2.50141	0.0542035	1.75015	0.0309708	0.975293	NA
Sol.si.v1a2.GWHBKCF00000077.g008450	0	NA	NA	NA	NA	NA
Sol.si.v1a2.GWHBKCF00000077.g008460	552.596	-0.357769	0.174022	-2.05589	0.0397935	0.306992
Sol.si.v1a2.GWHBKCF00000077.g008470	608.316	0.215096	0.201026	1.06999	0.284624	0.735899
Sol.si.v1a2.GWHBKCF00000077.g008560	0	NA	NA	NA	NA	NA
Sol.si.v1a2.GWHBKCF00000077.g008580	0	NA	NA	NA	NA	NA
Sol.si.v1a2.GWHBKCF00000077.g008660	0	NA	NA	NA	NA	NA
Sol.si.v1a2.GWHBKCF00000077.g008680	28243.3	-0.265054	0.105135	-2.52109	0.0116991	0.146441
Sol.si.v1a2.GWHBKCF00000077.g008710	1.67758	0.427493	3.4657	0.12335	0.90183	NA
Sol.si.v1a2.GWHBKCF00000077.g008720	0.320719	1.71589	4.03553	0.425197	0.670693	NA
Sol.si.v1a2.GWHBKCF00000077.g008730	1.79442	0.597213	2.78039	0.214794	0.829928	NA
Sol.si.v1a2.GWHBKCF00000077.g008750	2.98001	0.478193	2.12134	0.225421	0.821652	NA
Sol.si.v1a2.GWHBKCF00000077.g008830	1.37482	-3.99221	3.94078	-1.01305	0.311035	NA
Sol.si.v1a2.GWHBKCF00000077.g008860	7.64821	-0.387663	1.7132	-0.22628	0.820984	NA
Sol.si.v1a2.GWHBKCF00000077.g008300	48.3316	0.103113	0.465248	0.221631	0.824601	0.967268
Sol.si.v1a2.GWHBKCF00000077.g008310	19614.2	-0.0275832	0.136267	-0.20242	0.839589	0.968894
Sol.si.v1a2.GWHBKCF00000077.g008370	160.414	0.116511	0.415904	0.280139	0.779371	0.957522
Sol.si.v1a2.GWHBKCF00000077.g008380	3.94964	1.13501	1.94988	0.582094	0.560503	NA
Sol.si.v1a2.GWHBKCF00000077.g008390	38353.1	-0.128874	0.167284	-0.770394	0.441066	0.836098
Sol.si.v1a2.GWHBKCF00000077.g008400	397.224	-0.410117	0.306979	-1.33597	0.181558	0.624266
Sol.si.v1a2.GWHBKCF00000077.g008410	1063.25	0.0559629	0.177721	0.314892	0.752844	0.950908
Sol.si.v1a2.GWHBKCF00000077.g008420	1206.16	-0.605241	0.279273	-2.1672	0.0302193	0.263695
Sol.si.v1a2.GWHBKCF00000077.g008430	4043.83	-0.133308	0.194466	-0.685507	0.493024	0.862764
Sol.si.v1a2.GWHBKCF00000077.g008440	45.3761	0.401502	0.446766	0.898684	0.368821	0.796292
Sol.si.v1a2.GWHBKCF00000077.g008480	18.9133	0.635288	0.65895	0.964092	0.335	NA
Sol.si.v1a2.GWHBKCF00000077.g008490	3.55114	-4.33022	2.04581	-2.11663	0.0342916	NA
Sol.si.v1a2.GWHBKCF00000077.g008500	6962.31	-0.0265421	0.140719	-0.188618	0.850392	0.971473
Sol.si.v1a2.GWHBKCF00000077.g008510	772.149	-0.318857	0.168779	-1.88919	0.0588659	0.381457
Sol.si.v1a2.GWHBKCF00000077.g008520	8948.02	-0.0441752	0.114372	-0.386241	0.699318	0.936975
Sol.si.v1a2.GWHBKCF00000077.g008530	1325.48	0.229924	0.154976	1.48361	0.137912	0.560001
Sol.si.v1a2.GWHBKCF00000077.g008540	2912.66	0.0210494	0.133293	0.157918	0.874521	0.975519
Sol.si.v1a2.GWHBKCF00000367.g000150	1331.09	-0.703297	0.205353	-3.42482	0.000615215	0.0187377
Sol.si.v1a2.GWHBKCF00000077.g008590	10.7495	-0.2439	0.824826	-0.295699	0.76746	NA
Sol.si.v1a2.GWHBKCF00000077.g008600	9.91488	0.538707	0.937697	0.5745	0.56563	NA
Sol.si.v1a2.GWHBKCF00000077.g008610	1718.61	0.264747	0.124481	2.12681	0.0334361	0.278806
Sol.si.v1a2.GWHBKCF00000077.g008620	5760.28	-0.0237608	0.0843119	-0.281821	0.778081	0.957516
Sol.si.v1a2.GWHBKCF00000077.g008630	2713.3	-0.309477	0.0945386	-3.27355	0.00106204	0.0280812
Sol.si.v1a2.GWHBKCF00000077.g008640	42.2313	-0.108209	0.542894	-0.199319	0.842013	0.969506
Sol.si.v1a2.GWHBKCF00000077.g008650	1033.82	-0.151253	0.179453	-0.842858	0.399308	0.815602
Sol.si.v1a2.GWHBKCF00000077.g008670	106.272	-0.957007	0.364389	-2.62633	0.00863102	0.12032
Sol.si.v1a2.GWHBKCF00000075.g000580	10623.1	-0.705445	0.209766	-3.363	0.000771006	0.0220557
Sol.si.v1a2.GWHBKCF00000077.g008700	191.297	0.504713	0.365205	1.382	0.166972	0.605558
Sol.si.v1a2.GWHBKCF00000077.g008740	0.656594	-0.240954	3.18464	-0.0756613	0.939689	NA
Sol.si.v1a2.GWHBKCF00000077.g008760	355.568	-0.106021	0.178203	-0.594946	0.55188	0.889449
Sol.si.v1a2.GWHBKCF00000077.g008770	0.631174	1.27941	3.76728	0.339612	0.734149	NA
Sol.si.v1a2.GWHBKCF00000077.g008780	484.643	-0.138316	0.223445	-0.619016	0.535906	0.881909
Sol.si.v1a2.GWHBKCF00000077.g008800	94.2303	-0.0391594	0.389713	-0.100483	0.919961	0.987933
Sol.si.v1a2.GWHBKCF00000077.g008810	113.295	-0.490082	0.295854	-1.6565	0.0976207	0.482534
Sol.si.v1a2.GWHBKCF00000077.g008820	51.839	-0.0742335	0.496172	-0.149612	0.88107	0.977319
Sol.si.v1a2.GWHBKCF00000077.g008840	5192.78	0.0181138	0.116716	0.155196	0.876667	0.976039
Sol.si.v1a2.GWHBKCF00000077.g008850	3.6941	2.06078	2.29876	0.896473	0.37	NA
Sol.si.v1a2.GWHBKCF00000078.g001090	5540.73	0.229259	0.134484	1.70473	0.0882441	0.460021
Sol.si.v1a2.GWHBKCF00000078.g001130	1503.67	0.00221547	0.115508	0.0191802	0.984697	0.997059
Sol.si.v1a2.GWHBKCF00000078.g001160	1149.11	-0.151472	0.124428	-1.21735	0.223472	0.677449
Sol.si.v1a2.GWHBKCF00000078.g001170	2022.91	-0.0351564	0.101649	-0.34586	0.729448	0.945826
Sol.si.v1a2.GWHBKCF00000015.g006170	1132.79	-0.705981	0.187444	-3.76636	0.000165643	0.00721042
Sol.si.v1a2.GWHBKCF00000078.g001220	8259.8	0.0244256	0.0876319	0.27873	0.780452	0.957776
Sol.si.v1a2.GWHBKCF00000078.g001330	20.7759	0.0728482	0.700665	0.10397	0.917193	NA
Sol.si.v1a2.GWHBKCF00000078.g001300	2223.61	0.086778	0.132983	0.652549	0.514047	0.871868
Sol.si.v1a2.GWHBKCF00000078.g001400	8.82845	-0.258148	1.75649	-0.146968	0.883157	NA
Sol.si.v1a2.GWHBKCF00000078.g001380	37.9683	1.34165	0.457178	2.93463	0.00333941	0.0636574
Sol.si.v1a2.GWHBKCF00000078.g001490	0	NA	NA	NA	NA	NA
Sol.si.v1a2.GWHBKCF00000078.g001480	311.778	0.0765078	0.193603	0.395179	0.692711	0.936543
Sol.si.v1a2.GWHBKCF00000078.g001520	85.2755	0.237184	0.392495	0.604298	0.545645	0.886168
Sol.si.v1a2.GWHBKCF00000078.g001610	0	NA	NA	NA	NA	NA
Sol.si.v1a2.GWHBKCF00000078.g001600	370.326	0.152181	0.210501	0.722946	0.469713	0.850195
Sol.si.v1a2.GWHBKCF00000078.g001460	10016.1	-0.0423999	0.105583	-0.401581	0.687993	0.935301
Sol.si.v1a2.GWHBKCF00000078.g001660	773.559	-0.0958566	0.159369	-0.601475	0.547524	0.887159
Sol.si.v1a2.GWHBKCF00000078.g001690	3245.04	0.0545458	0.0934011	0.583995	0.559224	0.890899
Sol.si.v1a2.GWHBKCF00000078.g001720	1568.43	-0.159949	0.128318	-1.24651	0.212579	0.666193
Sol.si.v1a2.GWHBKCF00000078.g001780	20.6896	-0.355436	0.805789	-0.441103	0.659138	NA
Sol.si.v1a2.GWHBKCF00000078.g001760	283.256	0.0424639	0.21597	0.19662	0.844125	0.970148
Sol.si.v1a2.GWHBKCF00000078.g001870	41.7477	-0.100809	0.486452	-0.207234	0.835827	0.968058
Sol.si.v1a2.GWHBKCF00000078.g001910	204.17	-0.261926	0.403156	-0.64969	0.515893	0.872723
Sol.si.v1a2.GWHBKCF00000078.g001750	2420.19	0.036427	0.106719	0.341337	0.73285	0.946239
Sol.si.v1a2.GWHBKCF00000078.g001980	321.76	-0.153349	0.191276	-0.801718	0.422716	0.828934
Sol.si.v1a2.GWHBKCF00000078.g002170	53.9494	-0.550769	0.417958	-1.31776	0.187584	0.632484
Sol.si.v1a2.GWHBKCF00000078.g002230	64.9804	-0.713033	0.407244	-1.75088	0.0799673	0.439293
Sol.si.v1a2.GWHBKCF00000078.g002220	51.5325	0.493117	0.445672	1.10646	0.268528	0.720032
Sol.si.v1a2.GWHBKCF00000078.g002240	806.506	0.28439	0.180405	1.5764	0.114933	0.518086
Sol.si.v1a2.GWHBKCF00000078.g002250	1154.48	0.25004	0.153373	1.63027	0.103045	0.49357
Sol.si.v1a2.GWHBKCF00000078.g002300	19.5966	1.2465	0.729077	1.70969	0.0873223	NA
Sol.si.v1a2.GWHBKCF00000256.g000180	450.972	-0.706554	0.205116	-3.44465	0.000571798	0.0178072
Sol.si.v1a2.GWHBKCF00000078.g002390	1033.89	0.211831	0.13948	1.51872	0.128833	0.54479
Sol.si.v1a2.GWHBKCF00000078.g002310	71.6282	-0.347546	0.36477	-0.952779	0.340702	0.779328
Sol.si.v1a2.GWHBKCF00000079.g000070	3544.07	0.0747124	0.115928	0.644475	0.519268	0.873877
Sol.si.v1a2.GWHBKCF00000079.g000090	1835.49	0.0688554	0.105604	0.652017	0.51439	0.871868
Sol.si.v1a2.GWHBKCF00000079.g000110	5110.82	-0.0138491	0.109994	-0.125908	0.899805	0.982765
Sol.si.v1a2.GWHBKCF00000079.g000130	1601.77	-0.047884	0.101719	-0.470748	0.637821	0.921599
Sol.si.v1a2.GWHBKCF00000079.g000230	1249.94	-0.178516	0.120876	-1.47686	0.139713	0.563401
Sol.si.v1a2.GWHBKCF00000079.g000260	1206.55	0.153558	0.114246	1.3441	0.178915	0.620904
Sol.si.v1a2.GWHBKCF00000079.g000510	1265.42	-0.0612501	0.173418	-0.353192	0.723944	0.944817
Sol.si.v1a2.GWHBKCF00000079.g000600	3216.97	0.040246	0.109812	0.3665	0.713992	0.941057
Sol.si.v1a2.GWHBKCF00000079.g000630	1640.34	0.176027	0.137625	1.27903	0.200886	0.650641
Sol.si.v1a2.GWHBKCF00000079.g000650	4874.94	0.00619916	0.11535	0.0537422	0.957141	0.99257
Sol.si.v1a2.GWHBKCF00000079.g000710	2738.33	0.0145726	0.105151	0.138588	0.889776	0.979966
Sol.si.v1a2.GWHBKCF00000079.g000790	826.272	0.0119291	0.185847	0.0641878	0.948821	0.991619
Sol.si.v1a2.GWHBKCF00000079.g000740	9301.08	0.0724562	0.153469	0.472122	0.63684	0.921171
Sol.si.v1a2.GWHBKCF00000079.g000860	1522.54	-0.0286958	0.158883	-0.180609	0.856674	0.972901
Sol.si.v1a2.GWHBKCF00000079.g000910	435.407	0.176021	0.201944	0.871629	0.383411	0.805467
Sol.si.v1a2.GWHBKCF00000079.g001300	0.343706	-1.9959	4.04076	-0.493942	0.621347	NA
Sol.si.v1a2.GWHBKCF00000079.g000970	0	NA	NA	NA	NA	NA
Sol.si.v1a2.GWHBKCF00000079.g001000	0	NA	NA	NA	NA	NA
Sol.si.v1a2.GWHBKCF00000079.g001040	0	NA	NA	NA	NA	NA
Sol.si.v1a2.GWHBKCF00000079.g001050	0	NA	NA	NA	NA	NA
Sol.si.v1a2.GWHBKCF00000079.g001060	4.96279	0.829419	1.80046	0.46067	0.645036	NA
Sol.si.v1a2.GWHBKCF00000079.g001070	1.71376	1.93169	2.76341	0.699024	0.484537	NA
Sol.si.v1a2.GWHBKCF00000079.g000950	215.692	0.343472	0.255331	1.3452	0.178559	0.620261
Sol.si.v1a2.GWHBKCF00000079.g001250	1332.22	0.0638634	0.11794	0.541492	0.588168	0.902678
Sol.si.v1a2.GWHBKCF00000079.g001310	1465.25	0.0346884	0.187223	0.185278	0.853011	0.972094
Sol.si.v1a2.GWHBKCF00000079.g001480	1627.99	0.234861	0.115935	2.0258	0.0427858	0.32093
Sol.si.v1a2.GWHBKCF00000079.g001530	998.353	0.0114578	0.13652	0.0839271	0.933114	0.989514
Sol.si.v1a2.GWHBKCF00000079.g001520	0	NA	NA	NA	NA	NA
Sol.si.v1a2.GWHBKCF00000079.g001500	3783.37	0.0934097	0.140616	0.664291	0.506504	0.8694
Sol.si.v1a2.GWHBKCF00000079.g001640	6556.14	0.214075	0.121715	1.75882	0.0786087	0.435723
Sol.si.v1a2.GWHBKCF00000079.g001750	3.05394	-1.63023	1.7634	-0.92448	0.355236	NA
Sol.si.v1a2.GWHBKCF00000079.g001770	538.01	-0.118888	0.155989	-0.762158	0.445966	0.83887
Sol.si.v1a2.GWHBKCF00000079.g001740	6906.75	0.00285984	0.121819	0.0234762	0.98127	0.996323
Sol.si.v1a2.GWHBKCF00000079.g001790	2426.01	-0.0544177	0.129197	-0.4212	0.673609	0.932556
Sol.si.v1a2.GWHBKCF00000079.g002220	0.481079	2.30202	3.99303	0.57651	0.564271	NA
Sol.si.v1a2.GWHBKCF00000079.g002060	6033.69	0.122496	0.100074	1.22405	0.220932	0.675365
Sol.si.v1a2.GWHBKCF00000079.g002230	8166.28	-0.039171	0.0907555	-0.43161	0.666025	0.931129
Sol.si.v1a2.GWHBKCF00000079.g002270	4523.37	0.0793769	0.127598	0.622088	0.533884	0.881035
Sol.si.v1a2.GWHBKCF00000079.g002380	12.8014	-1.63948	1.05696	-1.55113	0.12087	NA
Sol.si.v1a2.GWHBKCF00000079.g002340	1210.26	0.0492336	0.121638	0.404755	0.685658	0.934862
Sol.si.v1a2.GWHBKCF00000079.g002390	4691.46	-0.0465574	0.10183	-0.457209	0.647521	0.92461
Sol.si.v1a2.GWHBKCF00000079.g002460	970.574	0.0467491	0.121436	0.384969	0.700261	0.936975
Sol.si.v1a2.GWHBKCF00000079.g002540	3693.54	0.0819709	0.107149	0.765017	0.444261	0.837051
Sol.si.v1a2.GWHBKCF00000079.g002550	364.535	-0.0520849	0.222747	-0.23383	0.815117	0.964694
Sol.si.v1a2.GWHBKCF00000079.g002580	3.57186	0.0997945	2.41479	0.0413264	0.967036	NA
Sol.si.v1a2.GWHBKCF00000079.g002660	314.509	-0.400483	0.269491	-1.48608	0.137259	0.559133
Sol.si.v1a2.GWHBKCF00000079.g002590	1061.74	0.0188411	0.123311	0.152793	0.878561	0.976168
Sol.si.v1a2.GWHBKCF00000079.g002790	19.9535	-0.358994	0.666598	-0.538546	0.5902	NA
Sol.si.v1a2.GWHBKCF00000079.g002730	237.04	0.202852	0.204809	0.990445	0.321957	0.766563
Sol.si.v1a2.GWHBKCF00000079.g002800	1248.43	0.311521	0.284992	1.09309	0.274354	0.725858
Sol.si.v1a2.GWHBKCF00000079.g002840	1033.81	-0.149595	0.125291	-1.19398	0.232487	0.686104
Sol.si.v1a2.GWHBKCF00000079.g003030	31.3478	-1.41623	0.796214	-1.7787	0.075289	0.427341
Sol.si.v1a2.GWHBKCF00000079.g003080	29.8423	0.707015	0.727503	0.971839	0.331131	0.772532
Sol.si.v1a2.GWHBKCF00000079.g002950	5824.43	-0.0332582	0.108736	-0.305863	0.759709	0.954097
Sol.si.v1a2.GWHBKCF00000079.g003090	1258.19	-0.199617	0.250496	-0.796886	0.425517	0.829758
Sol.si.v1a2.GWHBKCF00000079.g003250	676.228	-0.0312343	0.173047	-0.180496	0.856763	0.972909
Sol.si.v1a2.GWHBKCF00000079.g003270	0	NA	NA	NA	NA	NA
Sol.si.v1a2.GWHBKCF00000079.g003280	0.687412	-2.99354	3.97444	-0.753198	0.451331	NA
Sol.si.v1a2.GWHBKCF00000079.g003290	4.46999	-5.69122	2.47305	-2.30129	0.021375	NA
Sol.si.v1a2.GWHBKCF00000079.g003300	165.246	0.114441	0.224357	0.510087	0.609991	0.91257
Sol.si.v1a2.GWHBKCF00000079.g003350	219.206	0.291448	0.300172	0.970936	0.33158	0.77308
Sol.si.v1a2.GWHBKCF00000079.g003420	486.808	-0.0865105	0.225839	-0.383062	0.701673	0.936975
Sol.si.v1a2.GWHBKCF00000079.g003480	68.3457	-0.0924658	0.410919	-0.225022	0.821962	0.966791
Sol.si.v1a2.GWHBKCF00000079.g003430	3151.36	0.172221	0.105126	1.63823	0.101373	0.490663
Sol.si.v1a2.GWHBKCF00000079.g003520	7041.51	-0.118925	0.111749	-1.06422	0.28723	0.737749
Sol.si.v1a2.GWHBKCF00000079.g003680	547.638	-0.38962	0.364016	-1.07034	0.284468	0.735892
Sol.si.v1a2.GWHBKCF00000079.g003650	1092.02	0.338591	0.213868	1.58318	0.11338	0.514835
Sol.si.v1a2.GWHBKCF00000079.g003720	23.6598	-0.415131	0.957586	-0.433518	0.664639	0.930666
Sol.si.v1a2.GWHBKCF00000079.g003700	41.8578	1.08739	0.42302	2.57055	0.0101537	0.134154
Sol.si.v1a2.GWHBKCF00000079.g003710	39.4216	1.34896	0.587308	2.29685	0.0216273	0.214637
Sol.si.v1a2.GWHBKCF00000079.g003740	69.4086	-0.361659	0.341922	-1.05773	0.290181	0.740904
Sol.si.v1a2.GWHBKCF00000079.g003730	164.583	0.23958	0.251291	0.9534	0.340387	0.778691
Sol.si.v1a2.GWHBKCF00000079.g003750	10.9778	-1.29207	1.32757	-0.973258	0.330425	NA
Sol.si.v1a2.GWHBKCF00000079.g003770	5065.3	0.0261238	0.111523	0.234245	0.814794	0.964542
Sol.si.v1a2.GWHBKCF00000079.g003810	5037.04	0.137692	0.175392	0.785053	0.432423	0.832317
Sol.si.v1a2.GWHBKCF00000079.g003820	2962.99	0.0462259	0.0928596	0.497805	0.618622	0.915377
Sol.si.v1a2.GWHBKCF00000079.g003970	1520.03	0.250129	0.109583	2.28255	0.0224566	0.219858
Sol.si.v1a2.GWHBKCF00000079.g004080	54.9725	0.183399	0.619097	0.296236	0.76705	0.955803
Sol.si.v1a2.GWHBKCF00000079.g004090	238.132	-0.481895	0.302002	-1.59567	0.110563	0.50887
Sol.si.v1a2.GWHBKCF00000079.g004150	1736.04	-0.204507	0.157219	-1.30077	0.193336	0.640776
Sol.si.v1a2.GWHBKCF00000079.g004230	1.96719	-0.726604	2.2237	-0.326755	0.743854	NA
Sol.si.v1a2.GWHBKCF00000079.g004410	14.6953	-0.152197	0.724317	-0.210125	0.83357	NA
Sol.si.v1a2.GWHBKCF00000079.g004460	1.609	-4.21713	3.93589	-1.07146	0.283965	NA
Sol.si.v1a2.GWHBKCF00000079.g004550	1149.64	0.0225515	0.124147	0.181651	0.855856	0.972787
Sol.si.v1a2.GWHBKCF00000079.g004580	236.523	0.465186	0.295354	1.57501	0.115255	0.518754
Sol.si.v1a2.GWHBKCF00000079.g004570	575.359	0.118597	0.175305	0.676517	0.498713	0.864604
Sol.si.v1a2.GWHBKCF00000079.g004340	4269.62	0.106798	0.120221	0.88835	0.374353	0.799522
Sol.si.v1a2.GWHBKCF00000079.g004610	2441.05	0.0169698	0.0938766	0.180767	0.85655	0.972901
Sol.si.v1a2.GWHBKCF00000079.g004620	1493.44	-0.15835	0.220248	-0.718961	0.472165	0.851673
Sol.si.v1a2.GWHBKCF00000079.g004660	290.044	0.153579	0.208529	0.736486	0.461435	0.847358
Sol.si.v1a2.GWHBKCF00000079.g004720	207.37	0.17425	0.302431	0.576164	0.564504	0.89391
Sol.si.v1a2.GWHBKCF00000079.g004680	0.852869	3.12414	3.9558	0.789763	0.429666	NA
Sol.si.v1a2.GWHBKCF00000079.g004670	236.287	0.0207253	0.237799	0.0871548	0.930549	0.989448
Sol.si.v1a2.GWHBKCF00000079.g004940	2583.8	-0.868154	0.519256	-1.67192	0.0945405	0.476776
Sol.si.v1a2.GWHBKCF00000079.g004830	2988.82	0.114879	0.108243	1.06131	0.288547	0.739066
Sol.si.v1a2.GWHBKCF00000079.g005040	13.7394	0.685928	1.06478	0.644198	0.519447	NA
Sol.si.v1a2.GWHBKCF00000079.g004980	3632.47	-0.184919	0.157128	-1.17687	0.239248	0.69341
Sol.si.v1a2.GWHBKCF00000079.g005020	8.09503	1.84933	1.77828	1.03995	0.298363	NA
Sol.si.v1a2.GWHBKCF00000079.g006150	8.29877	-0.42974	1.28334	-0.334861	0.73773	NA
Sol.si.v1a2.GWHBKCF00000079.g006220	296.481	0.0464863	0.232953	0.199552	0.841831	0.969506
Sol.si.v1a2.GWHBKCF00000079.g006240	788.046	0.0364452	0.159902	0.227923	0.819706	0.965897
Sol.si.v1a2.GWHBKCF00000079.g006260	225.418	-0.925183	0.352643	-2.62357	0.00870148	0.120984
Sol.si.v1a2.GWHBKCF00000079.g006180	11.9746	-1.76449	1.6403	-1.07571	0.282055	NA
Sol.si.v1a2.GWHBKCF00000079.g006200	0	NA	NA	NA	NA	NA
Sol.si.v1a2.GWHBKCF00000079.g006170	712.779	-0.192985	0.134569	-1.4341	0.151545	0.581656
Sol.si.v1a2.GWHBKCF00000079.g006190	164.54	0.0548475	0.237036	0.231389	0.817012	0.964868
Sol.si.v1a2.GWHBKCF00000079.g006520	0.138601	0.790415	4.08047	0.193707	0.846406	NA
Sol.si.v1a2.GWHBKCF00000079.g006370	988.964	0.00870149	0.261234	0.0333092	0.973428	0.994958
Sol.si.v1a2.GWHBKCF00000079.g006620	3.5771	-5.36994	3.31126	-1.62172	0.104863	NA
Sol.si.v1a2.GWHBKCF00000079.g006550	323.28	0.253389	0.210402	1.20431	0.228471	0.682966
Sol.si.v1a2.GWHBKCF00000079.g006720	6.40607	1.42363	1.73904	0.818627	0.412999	NA
Sol.si.v1a2.GWHBKCF00000079.g006730	0	NA	NA	NA	NA	NA
Sol.si.v1a2.GWHBKCF00000079.g006820	27.9208	0.404944	0.566136	0.715277	0.474438	0.853547
Sol.si.v1a2.GWHBKCF00000079.g006650	2722.33	-0.333726	0.120685	-2.76526	0.00568779	0.0928376
Sol.si.v1a2.GWHBKCF00000079.g006660	7214.89	-0.062007	0.118901	-0.521502	0.602017	0.909176
Sol.si.v1a2.GWHBKCF00000079.g006680	6289.43	0.0708166	0.0898023	0.788583	0.430356	0.831514
Sol.si.v1a2.GWHBKCF00000079.g006830	57.105	0.304434	0.419753	0.72527	0.468287	0.850158
Sol.si.v1a2.GWHBKCF00000079.g006810	4552.85	-0.249913	0.0961713	-2.59862	0.00935994	0.127508
Sol.si.v1a2.GWHBKCF00000079.g006960	342.271	0.0264125	0.219292	0.120445	0.904131	0.984097
Sol.si.v1a2.GWHBKCF00000079.g006990	999.528	-0.0388182	0.143005	-0.271447	0.786047	0.958921
Sol.si.v1a2.GWHBKCF00000079.g007020	668.855	-0.265198	0.157049	-1.68863	0.0912895	0.468454
Sol.si.v1a2.GWHBKCF00000079.g007250	5.99407	-0.468775	1.74486	-0.26866	0.788191	NA
Sol.si.v1a2.GWHBKCF00000079.g007240	156.887	-0.0524213	0.340664	-0.15388	0.877704	0.976039
Sol.si.v1a2.GWHBKCF00000079.g007260	731.636	-0.13192	0.285341	-0.462324	0.643849	0.923559
Sol.si.v1a2.GWHBKCF00000079.g007320	156.745	0.0237991	0.29823	0.0798011	0.936395	0.989865
Sol.si.v1a2.GWHBKCF00000079.g007410	392.337	0.238495	0.160138	1.48931	0.136406	0.558073
Sol.si.v1a2.GWHBKCF00000079.g007610	2.488	2.63728	2.54735	1.03531	0.300526	NA
Sol.si.v1a2.GWHBKCF00000079.g007600	2100.43	0.0646006	0.145626	0.443605	0.657328	0.927802
Sol.si.v1a2.GWHBKCF00000079.g007510	0	NA	NA	NA	NA	NA
Sol.si.v1a2.GWHBKCF00000079.g007520	5.89133	-0.403407	1.0379	-0.388676	0.697516	NA
Sol.si.v1a2.GWHBKCF00000079.g007540	0	NA	NA	NA	NA	NA
Sol.si.v1a2.GWHBKCF00000079.g007550	0	NA	NA	NA	NA	NA
Sol.si.v1a2.GWHBKCF00000079.g007560	0	NA	NA	NA	NA	NA
Sol.si.v1a2.GWHBKCF00000079.g007500	925.949	-0.0656723	0.147669	-0.444727	0.656517	0.927398
Sol.si.v1a2.GWHBKCF00000079.g007530	10.4276	-0.762484	1.00377	-0.759623	0.44748	NA
Sol.si.v1a2.GWHBKCF00000079.g007570	1.64515	1.05853	3.46985	0.305065	0.760317	NA
Sol.si.v1a2.GWHBKCF00000079.g007590	3472.61	0.0856273	0.121626	0.704018	0.481421	0.856726
Sol.si.v1a2.GWHBKCF00000079.g007630	0	NA	NA	NA	NA	NA
Sol.si.v1a2.GWHBKCF00000079.g007640	0	NA	NA	NA	NA	NA
Sol.si.v1a2.GWHBKCF00000079.g007670	0	NA	NA	NA	NA	NA
Sol.si.v1a2.GWHBKCF00000079.g007680	22.3762	-1.25652	0.834846	-1.50509	0.132302	0.551065
Sol.si.v1a2.GWHBKCF00000079.g007690	6.43603	-0.294543	1.10214	-0.267247	0.789279	NA
Sol.si.v1a2.GWHBKCF00000079.g007710	610.479	-0.175833	0.135027	-1.30221	0.192846	0.639817
Sol.si.v1a2.GWHBKCF00000079.g007720	28.142	-0.761808	0.628613	-1.21189	0.225555	0.680279
Sol.si.v1a2.GWHBKCF00000079.g007730	2524.28	0.0518154	0.195915	0.264479	0.791411	0.96018
Sol.si.v1a2.GWHBKCF00000079.g007740	247.229	0.0646733	0.355041	0.182157	0.855459	0.972651
Sol.si.v1a2.GWHBKCF00000079.g007750	5134.82	0.0881661	0.105665	0.834396	0.404058	0.818123
Sol.si.v1a2.GWHBKCF00000079.g007810	906.057	-0.0538431	0.131431	-0.409666	0.682051	0.934263
Sol.si.v1a2.GWHBKCF00000079.g007820	1780.45	-0.188741	0.17248	-1.09428	0.273834	0.725589
Sol.si.v1a2.GWHBKCF00000079.g007950	14.2792	-0.828242	1.08192	-0.765531	0.443955	NA
Sol.si.v1a2.GWHBKCF00000004.g003130	6535.68	-0.708039	0.146529	-4.83209	1.35e-06	0.000165297
Sol.si.v1a2.GWHBKCF00000079.g007860	1435.47	0.0828174	0.124978	0.662657	0.50755	0.869748
Sol.si.v1a2.GWHBKCF00000079.g007900	6.44398	1.63554	1.30187	1.2563	0.209007	NA
Sol.si.v1a2.GWHBKCF00000079.g007910	4.01551	-0.105492	1.97086	-0.053526	0.957313	NA
Sol.si.v1a2.GWHBKCF00000079.g007970	25.086	-0.224439	0.922674	-0.243249	0.807813	0.963214
Sol.si.v1a2.GWHBKCF00000079.g007980	57.3362	-0.064725	0.469279	-0.137924	0.8903	0.980195
Sol.si.v1a2.GWHBKCF00000079.g007960	4392.16	0.0121633	0.099241	0.122564	0.902453	0.983722
Sol.si.v1a2.GWHBKCF00000079.g008080	80.2583	0.128558	0.557423	0.230629	0.817603	0.964914
Sol.si.v1a2.GWHBKCF00000079.g008210	2.71001	0.622814	1.75505	0.35487	0.722687	NA
Sol.si.v1a2.GWHBKCF00000079.g008020	671.849	-0.102414	0.175345	-0.584072	0.559172	0.890882
Sol.si.v1a2.GWHBKCF00000079.g008030	74.6707	0.0832629	0.437378	0.190368	0.84902	0.971158
Sol.si.v1a2.GWHBKCF00000079.g008430	1356.85	-0.00470488	0.16061	-0.0292938	0.97663	0.995115
Sol.si.v1a2.GWHBKCF00000079.g008480	9.96697	0.885776	0.914511	0.968578	0.332756	NA
Sol.si.v1a2.GWHBKCF00000014.g001740	1363.65	-0.709717	0.168988	-4.19981	2.67e-05	0.00180781
Sol.si.v1a2.GWHBKCF00000079.g008600	25.8066	0.49292	0.70353	0.700639	0.483529	0.857575
Sol.si.v1a2.GWHBKCF00000079.g008610	10.1962	-0.731782	1.65422	-0.442374	0.658219	NA
Sol.si.v1a2.GWHBKCF00000079.g008630	1987.58	0.0172882	0.138905	0.124461	0.90095	0.983371
Sol.si.v1a2.GWHBKCF00000079.g008690	0	NA	NA	NA	NA	NA
Sol.si.v1a2.GWHBKCF00000079.g008700	0	NA	NA	NA	NA	NA
Sol.si.v1a2.GWHBKCF00000079.g008650	593.621	0.686198	0.292856	2.34312	0.0191231	0.198424
Sol.si.v1a2.GWHBKCF00000079.g008660	996.622	0.0974643	0.172246	0.565842	0.571501	0.89546
Sol.si.v1a2.GWHBKCF00000079.g008670	1174.98	-0.116885	0.147243	-0.793819	0.427301	0.830575
Sol.si.v1a2.GWHBKCF00000079.g008770	4.44865	-2.40805	2.25214	-1.06923	0.284968	NA
Sol.si.v1a2.GWHBKCF00000079.g008800	81.7144	-0.601416	0.507438	-1.1852	0.235938	0.68867
Sol.si.v1a2.GWHBKCF00000079.g008780	573.304	0.286608	0.22475	1.27523	0.202227	0.652837
Sol.si.v1a2.GWHBKCF00000079.g008760	7795.31	0.749367	0.250849	2.98733	0.00281428	0.0562628
Sol.si.v1a2.GWHBKCF00000079.g008820	540.605	-0.263854	0.151232	-1.7447	0.0810367	0.442424
Sol.si.v1a2.GWHBKCF00000079.g008850	0	NA	NA	NA	NA	NA
Sol.si.v1a2.GWHBKCF00000079.g008860	4.71068	-1.09052	1.45936	-0.747256	0.454909	NA
Sol.si.v1a2.GWHBKCF00000079.g009010	1072.17	-0.497136	0.235685	-2.10933	0.0349163	0.285649
Sol.si.v1a2.GWHBKCF00000079.g008990	1.10881	3.51621	3.94419	0.891492	0.372665	NA
Sol.si.v1a2.GWHBKCF00000079.g008970	113.97	-0.102607	0.31401	-0.326764	0.743847	0.948836
Sol.si.v1a2.GWHBKCF00000079.g008980	0.339214	-0.171358	4.08047	-0.0419947	0.966503	NA
Sol.si.v1a2.GWHBKCF00000079.g009000	1610.65	0.0670918	0.182451	0.367724	0.713079	0.940765
Sol.si.v1a2.GWHBKCF00000079.g009110	3841.14	0.0386201	0.142983	0.270102	0.787082	0.958943
Sol.si.v1a2.GWHBKCF00000079.g009150	4651.56	-0.229843	0.113658	-2.02223	0.0431531	0.323238
Sol.si.v1a2.GWHBKCF00000079.g009460	31.1009	-0.444323	0.504866	-0.880081	0.378816	0.802219
Sol.si.v1a2.GWHBKCF00000079.g009450	431.604	0.487548	0.233688	2.08632	0.0369498	0.294822
Sol.si.v1a2.GWHBKCF00000079.g009750	1162.09	0.357545	0.136548	2.61845	0.00883302	0.122081
Sol.si.v1a2.GWHBKCF00000079.g009980	803.338	-0.158196	0.149067	-1.06124	0.288581	0.739066
Sol.si.v1a2.GWHBKCF00000079.g009160	0	NA	NA	NA	NA	NA
Sol.si.v1a2.GWHBKCF00000079.g009170	0	NA	NA	NA	NA	NA
Sol.si.v1a2.GWHBKCF00000079.g009190	0	NA	NA	NA	NA	NA
Sol.si.v1a2.GWHBKCF00000079.g009200	508.572	-0.0238436	0.263997	-0.0903175	0.928035	0.989047
Sol.si.v1a2.GWHBKCF00000079.g009270	0	NA	NA	NA	NA	NA
Sol.si.v1a2.GWHBKCF00000079.g009280	12.9349	0.835903	1.16139	0.719743	0.471683	NA
Sol.si.v1a2.GWHBKCF00000079.g009180	29.4969	0.511576	0.552942	0.925189	0.354868	0.787097
Sol.si.v1a2.GWHBKCF00000079.g009210	159.653	-0.0725536	0.309945	-0.234085	0.814919	0.964637
Sol.si.v1a2.GWHBKCF00000079.g010100	179.731	-0.116177	0.252075	-0.460885	0.644881	0.923686
Sol.si.v1a2.GWHBKCF00000079.g010150	3.27241	-0.181568	1.64975	-0.110058	0.912364	NA
Sol.si.v1a2.GWHBKCF00000079.g009990	2219.74	0.453754	0.26823	1.69166	0.0907116	0.466944
Sol.si.v1a2.GWHBKCF00000079.g010170	35.4377	0.389021	0.570703	0.681652	0.495459	0.864042
Sol.si.v1a2.GWHBKCF00000079.g010160	5026.47	-0.273772	0.195429	-1.40087	0.161252	0.596543
Sol.si.v1a2.GWHBKCF00000079.g010330	101.556	-0.552471	0.360719	-1.53158	0.125625	0.539327
Sol.si.v1a2.GWHBKCF00000079.g010320	2154.05	0.551978	0.191854	2.87708	0.00401376	0.0731017
Sol.si.v1a2.GWHBKCF00000079.g010930	25.5269	0.952466	0.61985	1.53661	0.124389	0.53748
Sol.si.v1a2.GWHBKCF00000079.g010350	1.12252	3.52582	3.94394	0.893983	0.371331	NA
Sol.si.v1a2.GWHBKCF00000079.g010360	1.53261	3.97115	3.37023	1.1783	0.238676	NA
Sol.si.v1a2.GWHBKCF00000079.g010370	0	NA	NA	NA	NA	NA
Sol.si.v1a2.GWHBKCF00000079.g010380	0	NA	NA	NA	NA	NA
Sol.si.v1a2.GWHBKCF00000079.g010340	399.498	0.284656	0.175647	1.62062	0.1051	0.49769
Sol.si.v1a2.GWHBKCF00000079.g010960	7.31114	-0.0498173	0.940528	-0.0529674	0.957758	NA
Sol.si.v1a2.GWHBKCF00000021.g011900	558.157	-0.710093	0.153923	-4.61331	3.96e-06	0.000393675
Sol.si.v1a2.GWHBKCF00000079.g010950	3097.7	-0.312449	0.204461	-1.52816	0.126473	0.540041
Sol.si.v1a2.GWHBKCF00000079.g011110	341.241	-0.112709	0.295846	-0.380971	0.703224	0.937243
Sol.si.v1a2.GWHBKCF00000079.g011100	1109.29	0.280223	0.135712	2.06484	0.0389386	0.302507
Sol.si.v1a2.GWHBKCF00000079.g011250	117.326	-0.0747098	0.315629	-0.236701	0.812889	0.964542
Sol.si.v1a2.GWHBKCF00000079.g011260	0	NA	NA	NA	NA	NA
Sol.si.v1a2.GWHBKCF00000079.g011360	14.6605	0.601572	1.12627	0.534129	0.593253	NA
Sol.si.v1a2.GWHBKCF00000079.g011400	3.42913	-0.743285	2.96605	-0.250597	0.802125	NA
Sol.si.v1a2.GWHBKCF00000079.g011480	31.9112	-0.448035	0.700842	-0.63928	0.522641	0.876057
Sol.si.v1a2.GWHBKCF00000079.g011280	1642	0.257666	0.16697	1.54319	0.122785	0.533917
Sol.si.v1a2.GWHBKCF00000118.g000520	21187.5	-0.713147	0.167076	-4.2684	1.97e-05	0.00142587
Sol.si.v1a2.GWHBKCF00000079.g011580	22.1328	-0.135149	0.614617	-0.219891	0.825956	NA
Sol.si.v1a2.GWHBKCF00000079.g011850	3.75595	-5.44034	3.27251	-1.66244	0.0964251	NA
Sol.si.v1a2.GWHBKCF00000079.g011860	309.493	0.0764724	0.19681	0.38856	0.697602	0.936975
Sol.si.v1a2.GWHBKCF00000079.g011970	76.2083	-0.196305	0.380755	-0.515566	0.606157	0.910729
Sol.si.v1a2.GWHBKCF00000079.g011980	1157.58	-0.0809651	0.22129	-0.365878	0.714456	0.941077
Sol.si.v1a2.GWHBKCF00000079.g011990	27.5217	0.284323	0.667	0.426271	0.66991	0.932164
Sol.si.v1a2.GWHBKCF00000079.g011900	11195	0.0471478	0.0905072	0.520929	0.602416	0.909335
Sol.si.v1a2.GWHBKCF00000079.g012010	2563.02	0.307709	0.275674	1.11621	0.264334	0.716993
Sol.si.v1a2.GWHBKCF00000079.g012020	7207.87	0.171728	0.157994	1.08693	0.27707	0.728131
Sol.si.v1a2.GWHBKCF00000079.g012030	7.47354	0.0409978	1.13973	0.0359715	0.971305	NA
Sol.si.v1a2.GWHBKCF00000079.g012080	79.3931	-0.0601125	0.379857	-0.15825	0.87426	0.975341
Sol.si.v1a2.GWHBKCF00000079.g012210	16.4451	-0.603251	0.687466	-0.8775	0.380215	NA
Sol.si.v1a2.GWHBKCF00000079.g012290	70.807	0.282113	0.362792	0.777615	0.436796	0.834192
Sol.si.v1a2.GWHBKCF00000079.g012280	76.8928	0.345805	0.320704	1.07827	0.280914	0.731066
Sol.si.v1a2.GWHBKCF00000079.g012070	2645.39	0.212884	0.105887	2.01049	0.0443796	0.327442
Sol.si.v1a2.GWHBKCF00000079.g012370	23.9282	0.0841729	0.556583	0.151231	0.879793	0.976671
Sol.si.v1a2.GWHBKCF00000079.g012490	103.168	-0.607069	0.327527	-1.85349	0.0638115	0.39788
Sol.si.v1a2.GWHBKCF00000079.g011630	0	NA	NA	NA	NA	NA
Sol.si.v1a2.GWHBKCF00000079.g011640	0	NA	NA	NA	NA	NA
Sol.si.v1a2.GWHBKCF00000079.g011650	0	NA	NA	NA	NA	NA
Sol.si.v1a2.GWHBKCF00000079.g011660	0	NA	NA	NA	NA	NA
Sol.si.v1a2.GWHBKCF00000079.g011670	0	NA	NA	NA	NA	NA
Sol.si.v1a2.GWHBKCF00000079.g011680	0	NA	NA	NA	NA	NA
Sol.si.v1a2.GWHBKCF00000079.g011690	0	NA	NA	NA	NA	NA
Sol.si.v1a2.GWHBKCF00000079.g011700	0	NA	NA	NA	NA	NA
Sol.si.v1a2.GWHBKCF00000079.g011730	0	NA	NA	NA	NA	NA
Sol.si.v1a2.GWHBKCF00000079.g011740	0	NA	NA	NA	NA	NA
Sol.si.v1a2.GWHBKCF00000079.g011790	0	NA	NA	NA	NA	NA
Sol.si.v1a2.GWHBKCF00000079.g011820	0.687412	-2.99354	3.97444	-0.753198	0.451331	NA
Sol.si.v1a2.GWHBKCF00000079.g011830	0	NA	NA	NA	NA	NA
Sol.si.v1a2.GWHBKCF00000079.g011610	13.1033	0.728464	0.788531	0.923824	0.355578	NA
Sol.si.v1a2.GWHBKCF00000079.g011620	26012.6	0.157288	0.14074	1.11757	0.263749	0.716993
Sol.si.v1a2.GWHBKCF00000079.g011750	39840.6	0.222208	0.123732	1.79588	0.0725143	0.420255
Sol.si.v1a2.GWHBKCF00000079.g011800	7263.87	0.219959	0.137706	1.59731	0.110197	0.508213
Sol.si.v1a2.GWHBKCF00000079.g011810	5866.02	0.385111	0.145166	2.65291	0.00798008	0.114364
Sol.si.v1a2.GWHBKCF00000079.g011840	13363.5	0.180142	0.110459	1.63084	0.102923	0.493486
Sol.si.v1a2.GWHBKCF00000079.g012530	2.32465	-4.74777	2.9054	-1.63412	0.102234	NA
Sol.si.v1a2.GWHBKCF00000079.g012540	0	NA	NA	NA	NA	NA
Sol.si.v1a2.GWHBKCF00000079.g012500	1273.28	-0.165972	0.152238	-1.09022	0.275618	0.726826
Sol.si.v1a2.GWHBKCF00000079.g012510	1514.21	0.205421	0.119564	1.71809	0.0857799	0.455732
Sol.si.v1a2.GWHBKCF00000079.g012520	19.4961	-0.425743	0.801715	-0.53104	0.595391	NA
Sol.si.v1a2.GWHBKCF00000079.g012550	32.2252	0.973422	0.686316	1.41833	0.156095	0.589506
Sol.si.v1a2.GWHBKCF00000079.g012560	1.37497	-0.89551	3.64384	-0.24576	0.805868	NA
Sol.si.v1a2.GWHBKCF00000079.g012570	1.96885	0.890109	2.69463	0.330327	0.741153	NA
Sol.si.v1a2.GWHBKCF00000079.g012720	0	NA	NA	NA	NA	NA
Sol.si.v1a2.GWHBKCF00000079.g012760	0	NA	NA	NA	NA	NA
Sol.si.v1a2.GWHBKCF00000079.g012800	0	NA	NA	NA	NA	NA
Sol.si.v1a2.GWHBKCF00000079.g012810	0	NA	NA	NA	NA	NA
Sol.si.v1a2.GWHBKCF00000079.g012730	1.20297	-3.79976	3.94561	-0.963037	0.335529	NA
Sol.si.v1a2.GWHBKCF00000079.g012740	26.5572	0.453133	0.679085	0.667269	0.5046	0.868418
Sol.si.v1a2.GWHBKCF00000079.g012750	44.726	0.075272	0.480405	0.156685	0.875493	0.975971
Sol.si.v1a2.GWHBKCF00000079.g012770	277.722	0.152804	0.195218	0.782736	0.433782	0.833057
Sol.si.v1a2.GWHBKCF00000079.g012780	0	NA	NA	NA	NA	NA
Sol.si.v1a2.GWHBKCF00000079.g012790	1.71853	-4.31386	3.934	-1.09656	0.272835	NA
Sol.si.v1a2.GWHBKCF00000079.g012820	2579.48	-0.241402	0.141118	-1.71063	0.0871491	0.458004
Sol.si.v1a2.GWHBKCF00000079.g012870	1.89525	-2.30789	2.25444	-1.02371	0.305973	NA
Sol.si.v1a2.GWHBKCF00000080.g000010	217.047	-0.17098	0.264114	-0.647372	0.517391	0.87341
Sol.si.v1a2.GWHBKCF00000080.g000020	298.948	-0.142183	0.226965	-0.626456	0.531016	0.879359
Sol.si.v1a2.GWHBKCF00000080.g000030	607.371	-0.153085	0.205771	-0.743961	0.4569	0.844951
Sol.si.v1a2.GWHBKCF00000079.g012830	8235.1	0.166423	0.105409	1.57883	0.114375	0.517129
Sol.si.v1a2.GWHBKCF00000080.g000050	138.853	-0.0543001	0.341939	-0.158801	0.873826	0.975092
Sol.si.v1a2.GWHBKCF00000080.g000040	1778.45	-0.167163	0.123177	-1.35709	0.174752	0.615427
Sol.si.v1a2.GWHBKCF00000080.g000070	1.53518	-3.03083	3.52722	-0.859267	0.390193	NA
Sol.si.v1a2.GWHBKCF00000080.g000060	1048.91	-0.141811	0.156867	-0.904017	0.365987	0.794534
Sol.si.v1a2.GWHBKCF00000080.g000090	1106.99	-0.263792	0.163753	-1.61091	0.107199	0.501813
Sol.si.v1a2.GWHBKCF00000080.g000110	4296.59	-0.395299	0.278611	-1.41882	0.155951	0.589306
Sol.si.v1a2.GWHBKCF00000080.g000130	4.21823	0.45065	1.49144	0.302158	0.762532	NA
Sol.si.v1a2.GWHBKCF00000080.g000140	0	NA	NA	NA	NA	NA
Sol.si.v1a2.GWHBKCF00000080.g000170	0.536334	-2.63111	3.99355	-0.65884	0.509999	NA
Sol.si.v1a2.GWHBKCF00000080.g000120	194.493	0.0158603	0.248474	0.0638308	0.949105	0.991699
Sol.si.v1a2.GWHBKCF00000080.g000190	2781.63	0.0162423	0.192372	0.0844314	0.932713	0.989514
Sol.si.v1a2.GWHBKCF00000080.g001390	1040.65	-0.16183	0.13684	-1.18262	0.23696	0.689733
Sol.si.v1a2.GWHBKCF00000080.g001440	66.0907	0.136931	0.545943	0.250816	0.801957	0.962392
Sol.si.v1a2.GWHBKCF00000080.g001430	3522.39	-0.0809246	0.109895	-0.736382	0.461498	0.847358
Sol.si.v1a2.GWHBKCF00000080.g001450	3436.49	-0.958859	0.559736	-1.71306	0.0867021	0.45765
Sol.si.v1a2.GWHBKCF00000080.g001480	203.587	0.28201	0.253441	1.11273	0.265826	0.717854
Sol.si.v1a2.GWHBKCF00000080.g001530	15.6388	0.11774	0.817889	0.143956	0.885535	NA
Sol.si.v1a2.GWHBKCF00000080.g001520	83.2268	-0.502917	0.436635	-1.1518	0.249403	0.702906
Sol.si.v1a2.GWHBKCF00000080.g001540	6.33605	0.0192794	1.43908	0.013397	0.989311	NA
Sol.si.v1a2.GWHBKCF00000080.g001570	46.8662	1.01265	0.622998	1.62545	0.104067	0.495468
Sol.si.v1a2.GWHBKCF00000080.g001580	14.6093	-0.33337	1.00155	-0.332856	0.739243	NA
Sol.si.v1a2.GWHBKCF00000080.g001630	52.5506	0.812276	0.485657	1.67253	0.0944202	0.476391
Sol.si.v1a2.GWHBKCF00000080.g001590	75.6604	0.085981	0.647104	0.132871	0.894296	0.981531
Sol.si.v1a2.GWHBKCF00000080.g001460	5184.69	0.0922781	0.219269	0.420844	0.673869	0.932556
Sol.si.v1a2.GWHBKCF00000080.g001470	474.833	0.186683	0.198674	0.939644	0.3474	0.782403
Sol.si.v1a2.GWHBKCF00000080.g001640	570.054	0.0590388	0.20565	0.287084	0.774048	0.957049
Sol.si.v1a2.GWHBKCF00000080.g001650	1732.12	-0.0370415	0.141698	-0.261411	0.793775	0.96072
Sol.si.v1a2.GWHBKCF00000080.g001670	3535.45	-0.0404756	0.0989364	-0.409107	0.682461	0.934363
Sol.si.v1a2.GWHBKCF00000080.g001680	3763.37	0.186903	0.130132	1.43625	0.150931	0.581192
Sol.si.v1a2.GWHBKCF00000080.g001700	1719.35	0.0900778	0.132391	0.680394	0.496255	0.864042
Sol.si.v1a2.GWHBKCF00000080.g001710	745.308	0.201476	0.169114	1.19136	0.233514	0.686935
Sol.si.v1a2.GWHBKCF00000080.g001720	1625.25	-0.058892	0.112354	-0.524163	0.600165	0.908788
Sol.si.v1a2.GWHBKCF00000080.g001730	354.431	0.302309	0.197316	1.53211	0.125495	0.539327
Sol.si.v1a2.GWHBKCF00000080.g001760	0.519382	2.40293	3.98726	0.602651	0.546741	NA
Sol.si.v1a2.GWHBKCF00000080.g001770	3.44853	-0.287422	2.97126	-0.0967341	0.922938	NA
Sol.si.v1a2.GWHBKCF00000080.g001740	356.681	0.338099	0.189241	1.78661	0.0740013	0.423711
Sol.si.v1a2.GWHBKCF00000080.g001750	63.7661	-0.588198	0.484859	-1.21313	0.225079	0.679695
Sol.si.v1a2.GWHBKCF00000080.g001780	1.20934	1.31914	3.79057	0.348006	0.727835	NA
Sol.si.v1a2.GWHBKCF00000080.g001820	31.8544	-0.603815	0.725395	-0.832395	0.405186	0.818423
Sol.si.v1a2.GWHBKCF00000080.g001830	2.68776	0.212774	2.64231	0.0805258	0.935819	NA
Sol.si.v1a2.GWHBKCF00000080.g001840	8.16272	-2.54786	1.65502	-1.53948	0.123688	NA
Sol.si.v1a2.GWHBKCF00000080.g001850	1300.97	-0.109283	0.146547	-0.745723	0.455834	0.844228
Sol.si.v1a2.GWHBKCF00000080.g001860	1203.48	-0.383108	0.328851	-1.16499	0.244023	0.699094
Sol.si.v1a2.GWHBKCF00000097.g003620	762.561	-0.716797	0.190695	-3.75886	0.00017069	0.00736315
Sol.si.v1a2.GWHBKCF00000080.g001910	127.833	-0.0169297	0.458485	-0.0369253	0.970545	0.994188
Sol.si.v1a2.GWHBKCF00000080.g001920	1323.53	-0.21556	0.318935	-0.675874	0.499121	0.864608
Sol.si.v1a2.GWHBKCF00000080.g001900	6299.34	0.0542823	0.0820427	0.661634	0.508206	0.869972
Sol.si.v1a2.GWHBKCF00000080.g001970	580.18	-0.234364	0.161153	-1.45429	0.145865	0.573058
Sol.si.v1a2.GWHBKCF00000080.g001950	1805.53	0.218982	0.155401	1.40914	0.158795	0.593616
Sol.si.v1a2.GWHBKCF00000080.g001990	2720.95	-0.0147028	0.122046	-0.120469	0.904112	0.984097
Sol.si.v1a2.GWHBKCF00000080.g002000	178.27	-0.310212	0.353413	-0.877759	0.380075	0.802977
Sol.si.v1a2.GWHBKCF00000080.g002010	2035.47	-0.00348436	0.117874	-0.0295599	0.976418	0.995115
Sol.si.v1a2.GWHBKCF00000080.g002210	616.061	0.00979766	0.269866	0.0363056	0.971039	0.994365
Sol.si.v1a2.GWHBKCF00000080.g002220	1115.87	-0.132303	0.226102	-0.585149	0.558447	0.890436
Sol.si.v1a2.GWHBKCF00000080.g002230	2868.2	-0.156908	0.178642	-0.878335	0.379762	0.802865
Sol.si.v1a2.GWHBKCF00000080.g002040	0	NA	NA	NA	NA	NA
Sol.si.v1a2.GWHBKCF00000080.g002070	0	NA	NA	NA	NA	NA
Sol.si.v1a2.GWHBKCF00000080.g002120	0	NA	NA	NA	NA	NA
Sol.si.v1a2.GWHBKCF00000080.g002130	0	NA	NA	NA	NA	NA
Sol.si.v1a2.GWHBKCF00000080.g002020	110.113	0.640876	0.305026	2.10105	0.0356364	0.288287
Sol.si.v1a2.GWHBKCF00000080.g002030	1538.99	0.30613	0.147344	2.07765	0.0377415	0.297522
Sol.si.v1a2.GWHBKCF00000080.g002050	2798.69	0.152375	0.184498	0.82589	0.408866	0.820617
Sol.si.v1a2.GWHBKCF00000080.g002080	2945.21	0.182377	0.0942926	1.93416	0.0530932	0.36212
Sol.si.v1a2.GWHBKCF00000080.g002090	2005.73	0.121796	0.142617	0.854009	0.3931	0.811016
Sol.si.v1a2.GWHBKCF00000080.g002100	47.7495	0.356888	0.500353	0.713272	0.475678	0.854342
Sol.si.v1a2.GWHBKCF00000080.g002110	89.6547	-0.401653	0.355339	-1.13034	0.258335	0.711581
Sol.si.v1a2.GWHBKCF00000080.g002140	9405.61	-0.0693811	0.0996345	-0.696356	0.486206	0.859072
Sol.si.v1a2.GWHBKCF00000080.g002150	30.9655	1.36966	0.495412	2.7647	0.00569758	0.0928376
Sol.si.v1a2.GWHBKCF00000080.g002160	9.00551	-0.188606	0.91682	-0.205717	0.837012	NA
Sol.si.v1a2.GWHBKCF00000080.g002290	16.0712	0.809709	0.859042	0.942572	0.3459	NA
Sol.si.v1a2.GWHBKCF00000080.g002370	0.415804	2.11154	4.00504	0.52722	0.598041	NA
Sol.si.v1a2.GWHBKCF00000080.g002340	6.36071	0.352941	1.31868	0.267647	0.788971	NA
Sol.si.v1a2.GWHBKCF00000080.g002350	73.167	-0.0610237	0.400027	-0.152549	0.878754	0.976168
Sol.si.v1a2.GWHBKCF00000080.g002250	8181.2	-0.155312	0.0940411	-1.65154	0.0986292	0.483877
Sol.si.v1a2.GWHBKCF00000080.g000400	0	NA	NA	NA	NA	NA
Sol.si.v1a2.GWHBKCF00000080.g000440	0	NA	NA	NA	NA	NA
Sol.si.v1a2.GWHBKCF00000080.g000450	1.94449	-0.865429	3.34344	-0.258844	0.795756	NA
Sol.si.v1a2.GWHBKCF00000080.g000740	43.2473	0.139736	0.56971	0.245275	0.806243	0.96311
Sol.si.v1a2.GWHBKCF00000080.g000760	0	NA	NA	NA	NA	NA
Sol.si.v1a2.GWHBKCF00000080.g000770	0	NA	NA	NA	NA	NA
Sol.si.v1a2.GWHBKCF00000080.g000780	0	NA	NA	NA	NA	NA
Sol.si.v1a2.GWHBKCF00000080.g000790	0	NA	NA	NA	NA	NA
Sol.si.v1a2.GWHBKCF00000080.g000830	0	NA	NA	NA	NA	NA
Sol.si.v1a2.GWHBKCF00000080.g000840	0	NA	NA	NA	NA	NA
Sol.si.v1a2.GWHBKCF00000080.g000930	0.178778	-1.13314	4.08047	-0.277698	0.781244	NA
Sol.si.v1a2.GWHBKCF00000080.g000960	0	NA	NA	NA	NA	NA
Sol.si.v1a2.GWHBKCF00000080.g001060	0	NA	NA	NA	NA	NA
Sol.si.v1a2.GWHBKCF00000080.g001080	0	NA	NA	NA	NA	NA
Sol.si.v1a2.GWHBKCF00000080.g001160	1.24741	3.68539	3.94007	0.935362	0.349602	NA
Sol.si.v1a2.GWHBKCF00000080.g001170	0	NA	NA	NA	NA	NA
Sol.si.v1a2.GWHBKCF00000080.g001180	0	NA	NA	NA	NA	NA
Sol.si.v1a2.GWHBKCF00000080.g001280	1.04763	-2.39654	3.24399	-0.738765	0.46005	NA
Sol.si.v1a2.GWHBKCF00000080.g001320	5.63907	-2.48923	1.69593	-1.46777	0.142167	NA
Sol.si.v1a2.GWHBKCF00000080.g000200	3441.52	0.564565	0.211113	2.67424	0.00748997	0.110026
Sol.si.v1a2.GWHBKCF00000080.g000210	4926.02	0.127991	0.130919	0.977631	0.328257	0.76956
Sol.si.v1a2.GWHBKCF00000080.g000220	13833.9	0.162409	0.137705	1.17939	0.238241	0.692219
Sol.si.v1a2.GWHBKCF00000080.g000240	5404.47	-0.189471	0.139321	-1.35996	0.173841	0.613816
Sol.si.v1a2.GWHBKCF00000080.g000230	35.1981	-0.843343	0.489316	-1.72352	0.0847952	0.45342
Sol.si.v1a2.GWHBKCF00000080.g000260	530.218	-0.0396091	0.171743	-0.23063	0.817602	0.964914
Sol.si.v1a2.GWHBKCF00000080.g000270	2326.55	0.103771	0.123364	0.841178	0.400248	0.816137
Sol.si.v1a2.GWHBKCF00000080.g000280	53.4917	0.0486047	0.458185	0.106081	0.915518	0.987279
Sol.si.v1a2.GWHBKCF00000080.g000290	4648.37	0.275299	0.174102	1.58125	0.11382	0.515642
Sol.si.v1a2.GWHBKCF00000080.g000300	3494.77	0.147541	0.139054	1.06103	0.288674	0.739133
Sol.si.v1a2.GWHBKCF00000080.g000310	183.78	-0.0905204	0.233586	-0.387525	0.698368	0.936975
Sol.si.v1a2.GWHBKCF00000080.g000320	2843.16	-0.112585	0.122552	-0.918672	0.358267	0.788683
Sol.si.v1a2.GWHBKCF00000080.g000330	69.4965	-0.45331	0.446002	-1.01639	0.309445	0.757208
Sol.si.v1a2.GWHBKCF00000080.g000340	221.733	0.595792	0.301183	1.97817	0.0479096	0.34263
Sol.si.v1a2.GWHBKCF00000080.g000350	3610.41	0.194829	0.13674	1.42481	0.154213	0.585567
Sol.si.v1a2.GWHBKCF00000080.g000360	7440.03	-0.365634	0.0973243	-3.75686	0.000172058	0.00737669
Sol.si.v1a2.GWHBKCF00000080.g000370	21.6502	-0.502121	0.75452	-0.665485	0.50574	NA
Sol.si.v1a2.GWHBKCF00000080.g000380	9085.43	-0.037816	0.162683	-0.232452	0.816187	0.964758
Sol.si.v1a2.GWHBKCF00000080.g000390	2.04921	4.3991	3.01639	1.4584	0.144731	NA
Sol.si.v1a2.GWHBKCF00000080.g000410	5.92852	-2.31327	1.60426	-1.44195	0.149315	NA
Sol.si.v1a2.GWHBKCF00000080.g000420	170.702	-0.214881	0.34536	-0.622194	0.533814	0.881035
Sol.si.v1a2.GWHBKCF00000080.g000430	1230.76	0.220361	0.117712	1.87204	0.0612015	0.38915
Sol.si.v1a2.GWHBKCF00000080.g000460	631.701	0.460227	0.252395	1.82344	0.0682367	0.411242
Sol.si.v1a2.GWHBKCF00000080.g000470	5.62145	2.78651	1.82676	1.52538	0.127164	NA
Sol.si.v1a2.GWHBKCF00000080.g000480	0	NA	NA	NA	NA	NA
Sol.si.v1a2.GWHBKCF00000080.g000490	199.38	-0.253251	0.316816	-0.799364	0.424079	0.82913
Sol.si.v1a2.GWHBKCF00000080.g000500	5459.81	0.0178821	0.153637	0.116392	0.907342	0.984913
Sol.si.v1a2.GWHBKCF00000080.g000510	2956.95	0.000540393	0.110639	0.00488431	0.996103	0.999308
Sol.si.v1a2.GWHBKCF00000080.g000520	1385.72	-0.177446	0.153125	-1.15883	0.246524	0.700546
Sol.si.v1a2.GWHBKCF00000080.g000530	73.8683	0.458846	0.617688	0.742843	0.457577	0.84533
Sol.si.v1a2.GWHBKCF00000080.g000540	229.02	0.0788547	0.26057	0.302625	0.762176	0.95498
Sol.si.v1a2.GWHBKCF00000080.g000550	178.882	0.115429	0.229267	0.503468	0.614635	0.913932
Sol.si.v1a2.GWHBKCF00000080.g000560	396.206	-0.0893504	0.172709	-0.517346	0.604915	0.910633
Sol.si.v1a2.GWHBKCF00000080.g000570	4357.45	-0.0363987	0.12482	-0.29161	0.770585	0.956285
Sol.si.v1a2.GWHBKCF00000080.g000580	1531.28	-0.0415637	0.164125	-0.253245	0.800079	0.962146
Sol.si.v1a2.GWHBKCF00000080.g000590	5.85508	-1.70389	2.1728	-0.784192	0.432928	NA
Sol.si.v1a2.GWHBKCF00000080.g000600	6343.62	0.159382	0.114497	1.39202	0.163916	0.600531
Sol.si.v1a2.GWHBKCF00000080.g000610	34.5687	-0.672822	0.633767	-1.06162	0.288407	0.738937
Sol.si.v1a2.GWHBKCF00000080.g000620	3899.22	-0.107619	0.110101	-0.97746	0.328341	0.76956
Sol.si.v1a2.GWHBKCF00000080.g000700	7453.08	-0.413774	0.190032	-2.1774	0.029451	0.258937
Sol.si.v1a2.GWHBKCF00000080.g000710	29470.9	-0.0463184	0.114493	-0.404554	0.685806	0.934862
Sol.si.v1a2.GWHBKCF00000080.g000720	13232.9	0.462565	0.255126	1.81308	0.0698192	0.415697
Sol.si.v1a2.GWHBKCF00000080.g000730	3050.44	0.089843	0.242384	0.370664	0.710888	0.94054
Sol.si.v1a2.GWHBKCF00000080.g000750	2606.14	0.190203	0.104006	1.82878	0.0674327	0.408921
Sol.si.v1a2.GWHBKCF00000080.g000800	12210.5	0.226671	0.177831	1.27465	0.202434	0.653124
Sol.si.v1a2.GWHBKCF00000080.g000810	1644.42	-0.0649126	0.150628	-0.430945	0.666508	0.93129
Sol.si.v1a2.GWHBKCF00000080.g000820	2292.79	-0.206076	0.172269	-1.19625	0.231601	0.686104
Sol.si.v1a2.GWHBKCF00000080.g000850	1282.46	0.195658	0.140933	1.38831	0.165043	0.602598
Sol.si.v1a2.GWHBKCF00000080.g000860	2244.71	-0.0210678	0.137945	-0.152726	0.878614	0.976168
Sol.si.v1a2.GWHBKCF00000080.g000870	160.05	0.118102	0.273512	0.431797	0.665889	0.931092
Sol.si.v1a2.GWHBKCF00000080.g000880	1737.81	0.163096	0.181575	0.89823	0.369063	0.796657
Sol.si.v1a2.GWHBKCF00000080.g000900	11576.8	-0.0953011	0.126232	-0.754968	0.450268	0.841424
Sol.si.v1a2.GWHBKCF00000080.g000910	3838.14	0.0461411	0.119242	0.386952	0.698792	0.936975
Sol.si.v1a2.GWHBKCF00000080.g000920	18.2616	-0.123579	0.905989	-0.136403	0.891503	NA
Sol.si.v1a2.GWHBKCF00000080.g000940	237.903	0.0645426	0.197111	0.327443	0.743333	0.94881
Sol.si.v1a2.GWHBKCF00000080.g000970	1595.4	-0.0523624	0.12881	-0.406508	0.684369	0.934623
Sol.si.v1a2.GWHBKCF00000080.g000980	2575.14	-0.0377807	0.0976491	-0.386903	0.698828	0.936975
Sol.si.v1a2.GWHBKCF00000080.g000990	45141.4	-0.0199958	0.114737	-0.174275	0.86165	0.973367
Sol.si.v1a2.GWHBKCF00000080.g001000	1746.78	0.0534086	0.106978	0.499246	0.617606	0.91521
Sol.si.v1a2.GWHBKCF00000080.g001010	605.242	0.0512863	0.133285	0.384786	0.700396	0.936975
Sol.si.v1a2.GWHBKCF00000080.g001020	7474.72	-0.197927	0.125239	-1.5804	0.114016	0.516098
Sol.si.v1a2.GWHBKCF00000080.g001030	237.282	-0.035136	0.242411	-0.144944	0.884755	0.978068
Sol.si.v1a2.GWHBKCF00000080.g001040	3476.59	-0.0863698	0.115366	-0.74866	0.454062	0.843359
Sol.si.v1a2.GWHBKCF00000080.g001050	3117.86	-0.043893	0.109206	-0.401927	0.687738	0.935301
Sol.si.v1a2.GWHBKCF00000080.g001070	569.797	-0.209533	0.328508	-0.637832	0.523583	0.876673
Sol.si.v1a2.GWHBKCF00000080.g001090	7780.94	-0.078043	0.098609	-0.79144	0.428688	0.830575
Sol.si.v1a2.GWHBKCF00000080.g001100	20961.6	-0.298957	0.121407	-2.46243	0.0137999	0.162588
Sol.si.v1a2.GWHBKCF00000080.g001110	1205.76	-0.0540865	0.14054	-0.384847	0.700351	0.936975
Sol.si.v1a2.GWHBKCF00000080.g001120	3706.78	0.106222	0.113205	0.938314	0.348083	0.782876
Sol.si.v1a2.GWHBKCF00000080.g001130	826.448	0.110454	0.193365	0.571218	0.567852	0.894611
Sol.si.v1a2.GWHBKCF00000080.g001140	6880.53	0.13142	0.0893921	1.47015	0.141521	0.566372
Sol.si.v1a2.GWHBKCF00000080.g001150	9.30727	0.378074	0.885882	0.426777	0.669541	NA
Sol.si.v1a2.GWHBKCF00000080.g001190	921.768	0.465863	0.148533	3.13643	0.00171018	0.039651
Sol.si.v1a2.GWHBKCF00000080.g001200	2900.36	0.343004	0.213452	1.60694	0.108068	0.503033
Sol.si.v1a2.GWHBKCF00000080.g001210	2467.59	-0.122211	0.126436	-0.966586	0.333751	0.774803
Sol.si.v1a2.GWHBKCF00000080.g001220	17800.3	-0.280108	0.109245	-2.56403	0.0103464	0.136202
Sol.si.v1a2.GWHBKCF00000080.g001230	12523.8	-0.113323	0.0879566	-1.2884	0.197607	0.6465
Sol.si.v1a2.GWHBKCF00000080.g001240	985.085	0.059158	0.13382	0.44207	0.658438	0.927838
Sol.si.v1a2.GWHBKCF00000080.g001250	706.312	0.317858	0.139856	2.27275	0.0230412	0.223147
Sol.si.v1a2.GWHBKCF00000080.g001260	522.079	-0.257711	0.143588	-1.7948	0.072686	0.42041
Sol.si.v1a2.GWHBKCF00000080.g001270	312.76	-0.225773	0.185748	-1.21548	0.224183	0.678395
Sol.si.v1a2.GWHBKCF00000080.g001290	10605.6	0.1459	0.10054	1.45116	0.146735	0.574091
Sol.si.v1a2.GWHBKCF00000080.g001300	8092.88	0.205776	0.115199	1.78626	0.0740564	0.423737
Sol.si.v1a2.GWHBKCF00000080.g001310	14.4248	0.257672	0.821657	0.3136	0.753825	NA
Sol.si.v1a2.GWHBKCF00000027.g008760	1585.05	-0.717621	0.179797	-3.99128	6.57e-05	0.00356671
Sol.si.v1a2.GWHBKCF00000080.g001340	334.953	0.630575	0.30858	2.04347	0.0410058	0.312669
Sol.si.v1a2.GWHBKCF00000084.g001020	870.437	-0.71807	0.139391	-5.15147	2.58e-07	4.21e-05
Sol.si.v1a2.GWHBKCF00000080.g001360	963.074	0.028016	0.129011	0.21716	0.828084	0.967895
Sol.si.v1a2.GWHBKCF00000080.g001370	519.94	0.205924	0.194374	1.05942	0.289408	0.740182
Sol.si.v1a2.GWHBKCF00000080.g001380	8422.72	0.00549766	0.0816801	0.0673072	0.946337	0.991144
Sol.si.v1a2.GWHBKCF00000080.g002930	0	NA	NA	NA	NA	NA
Sol.si.v1a2.GWHBKCF00000071.g010510	12814.1	-0.720442	0.111009	-6.48995	8.59e-11	3.65e-08
Sol.si.v1a2.GWHBKCF00000080.g002910	1.46089	0.816966	1.9337	0.422489	0.672668	NA
Sol.si.v1a2.GWHBKCF00000080.g002920	62.0816	-0.215636	0.431058	-0.500248	0.616901	0.914686
Sol.si.v1a2.GWHBKCF00000080.g002940	3.9545	-0.442318	1.2678	-0.348885	0.727175	NA
Sol.si.v1a2.GWHBKCF00000080.g002500	1.55177	-0.324861	3.53623	-0.0918664	0.926804	NA
Sol.si.v1a2.GWHBKCF00000080.g002530	0.813767	-0.926421	3.96495	-0.233653	0.815254	NA
Sol.si.v1a2.GWHBKCF00000080.g002570	32.1776	-0.965655	0.530904	-1.81889	0.0689285	0.413247
Sol.si.v1a2.GWHBKCF00000080.g002620	0	NA	NA	NA	NA	NA
Sol.si.v1a2.GWHBKCF00000080.g002650	0	NA	NA	NA	NA	NA
Sol.si.v1a2.GWHBKCF00000080.g002660	0.641439	2.71766	3.97162	0.684271	0.493804	NA
Sol.si.v1a2.GWHBKCF00000080.g002690	0	NA	NA	NA	NA	NA
Sol.si.v1a2.GWHBKCF00000080.g002700	0	NA	NA	NA	NA	NA
Sol.si.v1a2.GWHBKCF00000080.g002710	0	NA	NA	NA	NA	NA
Sol.si.v1a2.GWHBKCF00000080.g002720	0	NA	NA	NA	NA	NA
Sol.si.v1a2.GWHBKCF00000080.g002730	0	NA	NA	NA	NA	NA
Sol.si.v1a2.GWHBKCF00000080.g002740	0	NA	NA	NA	NA	NA
Sol.si.v1a2.GWHBKCF00000080.g002750	0	NA	NA	NA	NA	NA
Sol.si.v1a2.GWHBKCF00000080.g002760	0.45033	2.21409	3.99838	0.553747	0.579752	NA
Sol.si.v1a2.GWHBKCF00000080.g002770	142.254	-0.199689	0.272354	-0.733196	0.463439	0.848391
Sol.si.v1a2.GWHBKCF00000080.g002780	0	NA	NA	NA	NA	NA
Sol.si.v1a2.GWHBKCF00000080.g002790	0	NA	NA	NA	NA	NA
Sol.si.v1a2.GWHBKCF00000080.g002810	1.67938	0.535701	2.87387	0.186404	0.852128	NA
Sol.si.v1a2.GWHBKCF00000080.g002830	1.04512	-3.59622	3.76945	-0.954046	0.34006	NA
Sol.si.v1a2.GWHBKCF00000080.g002470	3168.22	0.0830781	0.151598	0.548018	0.58368	0.901347
Sol.si.v1a2.GWHBKCF00000080.g002480	899.04	0.449528	0.145635	3.08668	0.00202408	0.0445895
Sol.si.v1a2.GWHBKCF00000080.g002490	1034.31	0.00159702	0.18585	0.00859308	0.993144	0.998629
Sol.si.v1a2.GWHBKCF00000080.g002510	10.508	-0.724871	0.909734	-0.796794	0.425571	NA
Sol.si.v1a2.GWHBKCF00000080.g002520	6632.08	0.0437132	0.0846576	0.516354	0.605608	0.910672
Sol.si.v1a2.GWHBKCF00000080.g002540	1858.59	-0.0893138	0.187206	-0.477089	0.633299	0.920294
Sol.si.v1a2.GWHBKCF00000080.g002580	24.6026	-0.57579	0.581491	-0.990197	0.322078	0.766608
Sol.si.v1a2.GWHBKCF00000080.g002590	5386.68	-0.0408377	0.144212	-0.283179	0.77704	0.957373
Sol.si.v1a2.GWHBKCF00000080.g002600	5509.81	0.0847611	0.120046	0.706075	0.480142	0.856546
Sol.si.v1a2.GWHBKCF00000080.g002610	1355.68	0.0445982	0.147429	0.302506	0.762266	0.954988
Sol.si.v1a2.GWHBKCF00000080.g002630	6.36626	-1.16331	1.45346	-0.800372	0.423495	NA
Sol.si.v1a2.GWHBKCF00000080.g002640	15.5957	0.449104	0.838977	0.5353	0.592443	NA
Sol.si.v1a2.GWHBKCF00000080.g002670	0	NA	NA	NA	NA	NA
Sol.si.v1a2.GWHBKCF00000080.g002800	138.749	-0.00617676	0.295014	-0.0209371	0.983296	0.996923
Sol.si.v1a2.GWHBKCF00000080.g003370	108.47	0.238402	0.347385	0.686277	0.492539	0.862764
Sol.si.v1a2.GWHBKCF00000080.g003380	1827.69	0.0241877	0.100545	0.240567	0.809891	0.964167
Sol.si.v1a2.GWHBKCF00000080.g003430	2.98973	-1.68914	1.92787	-0.876167	0.380939	NA
Sol.si.v1a2.GWHBKCF00000080.g003390	5462.15	0.0376661	0.317707	0.118556	0.905627	0.984547
Sol.si.v1a2.GWHBKCF00000080.g003450	454.683	-0.0260953	0.193998	-0.134513	0.892997	0.981268
Sol.si.v1a2.GWHBKCF00000080.g003270	2.22189	-0.349408	2.63232	-0.132738	0.894401	NA
Sol.si.v1a2.GWHBKCF00000080.g003320	7.57343	0.193766	1.37148	0.141282	0.887647	NA
Sol.si.v1a2.GWHBKCF00000080.g003330	0	NA	NA	NA	NA	NA
Sol.si.v1a2.GWHBKCF00000080.g003200	2293.55	0.122299	0.1557	0.785481	0.432171	0.832317
Sol.si.v1a2.GWHBKCF00000080.g003210	21.0383	0.128974	0.643476	0.200434	0.841141	NA
Sol.si.v1a2.GWHBKCF00000080.g003220	1299	0.267841	0.111258	2.40738	0.0160675	0.178799
Sol.si.v1a2.GWHBKCF00000080.g003230	1004.68	0.894827	0.333155	2.68592	0.00723307	0.107651
Sol.si.v1a2.GWHBKCF00000080.g003240	7727.85	-0.152962	0.117782	-1.29869	0.19405	0.64194
Sol.si.v1a2.GWHBKCF00000080.g003250	540.93	0.55067	0.25601	2.15097	0.0314787	0.268736
Sol.si.v1a2.GWHBKCF00000080.g003260	2.22791	-1.33949	1.6523	-0.810681	0.417549	NA
Sol.si.v1a2.GWHBKCF00000080.g003280	2412.88	0.228607	0.11894	1.92204	0.0546013	0.366292
Sol.si.v1a2.GWHBKCF00000080.g003290	2239.5	0.109451	0.154297	0.709352	0.478106	0.855863
Sol.si.v1a2.GWHBKCF00000080.g003300	874.124	0.0236125	0.185686	0.127164	0.89881	0.982429
Sol.si.v1a2.GWHBKCF00000080.g003310	1056.86	-0.02255	0.14774	-0.152633	0.878688	0.976168
Sol.si.v1a2.GWHBKCF00000080.g003340	2.1641	-1.51835	3.23444	-0.46943	0.638762	NA
Sol.si.v1a2.GWHBKCF00000080.g003460	2216.63	0.208959	0.131859	1.58471	0.113032	0.513991
Sol.si.v1a2.GWHBKCF00000080.g003470	1005.72	-0.0805162	0.139378	-0.577684	0.563478	0.8936
Sol.si.v1a2.GWHBKCF00000080.g003480	47.1864	-0.316677	0.443597	-0.713885	0.475298	0.854253
Sol.si.v1a2.GWHBKCF00000080.g003500	0	NA	NA	NA	NA	NA
Sol.si.v1a2.GWHBKCF00000080.g003510	0.801798	3.03996	3.95872	0.767914	0.442538	NA
Sol.si.v1a2.GWHBKCF00000080.g003520	0	NA	NA	NA	NA	NA
Sol.si.v1a2.GWHBKCF00000080.g003530	1.43084	-4.04773	3.9395	-1.02747	0.304198	NA
Sol.si.v1a2.GWHBKCF00000080.g003540	498.857	-0.312913	0.176716	-1.77071	0.0766089	0.430823
Sol.si.v1a2.GWHBKCF00000080.g003550	1944.65	0.178681	0.114455	1.56114	0.118491	0.524195
Sol.si.v1a2.GWHBKCF00000080.g003680	7.05453	1.22277	1.05093	1.16351	0.244624	NA
Sol.si.v1a2.GWHBKCF00000080.g003700	4.75574	0.318069	1.16656	0.272655	0.785118	NA
Sol.si.v1a2.GWHBKCF00000080.g003710	4.75574	0.318069	1.16656	0.272655	0.785118	NA
Sol.si.v1a2.GWHBKCF00000080.g003580	0	NA	NA	NA	NA	NA
Sol.si.v1a2.GWHBKCF00000080.g003570	166.959	-0.060431	0.249527	-0.242182	0.808639	0.96363
Sol.si.v1a2.GWHBKCF00000080.g003590	546.055	-0.30354	0.206914	-1.46699	0.14238	0.568337
Sol.si.v1a2.GWHBKCF00000080.g003610	52.7465	0.651661	0.535121	1.21778	0.223306	0.677449
Sol.si.v1a2.GWHBKCF00000080.g003620	138.93	-0.552526	0.309394	-1.78583	0.074126	0.423816
Sol.si.v1a2.GWHBKCF00000080.g003720	4.75574	0.318069	1.16656	0.272655	0.785118	NA
Sol.si.v1a2.GWHBKCF00000080.g003630	1672.37	0.0333448	0.126255	0.264106	0.791698	0.960246
Sol.si.v1a2.GWHBKCF00000080.g003770	552.843	-0.0534231	0.153061	-0.349032	0.727066	0.945247
Sol.si.v1a2.GWHBKCF00000080.g003780	9633.37	-0.126869	0.117341	-1.0812	0.279609	0.730599
Sol.si.v1a2.GWHBKCF00000080.g003790	3862.13	-0.0314692	0.0958625	-0.328275	0.742704	0.948641
Sol.si.v1a2.GWHBKCF00000080.g003820	2132.64	0.173448	0.101276	1.71263	0.0867807	0.45765
Sol.si.v1a2.GWHBKCF00000017.g011210	1930	-0.721658	0.226648	-3.18405	0.0014523	0.0354561
Sol.si.v1a2.GWHBKCF00000080.g003870	4530.23	-0.259338	0.108357	-2.39337	0.0166944	0.183418
Sol.si.v1a2.GWHBKCF00000080.g003890	9.45519	-1.24579	1.19251	-1.04468	0.296172	NA
Sol.si.v1a2.GWHBKCF00000080.g003880	2615.52	-0.0287565	0.112743	-0.255062	0.798675	0.962146
Sol.si.v1a2.GWHBKCF00000080.g003900	2.9215	-5.07914	3.4819	-1.45873	0.14464	NA
Sol.si.v1a2.GWHBKCF00000080.g003920	0	NA	NA	NA	NA	NA
Sol.si.v1a2.GWHBKCF00000080.g003910	3061.69	-0.0232266	0.110924	-0.209392	0.834142	0.968058
Sol.si.v1a2.GWHBKCF00000080.g003940	689.752	-0.062495	0.187932	-0.33254	0.739482	0.947754
Sol.si.v1a2.GWHBKCF00000080.g003950	4251.46	-0.135529	0.11394	-1.18948	0.234251	0.687935
Sol.si.v1a2.GWHBKCF00000080.g004060	101.955	-0.806702	0.284742	-2.8331	0.00460987	0.0799484
Sol.si.v1a2.GWHBKCF00000080.g004070	397.805	0.378528	0.177063	2.13782	0.0325316	0.274083
Sol.si.v1a2.GWHBKCF00000080.g004120	0.955555	0.755648	2.80824	0.269082	0.787867	NA
Sol.si.v1a2.GWHBKCF00000080.g004140	0	NA	NA	NA	NA	NA
Sol.si.v1a2.GWHBKCF00000080.g004150	1.24467	-3.84649	2.92067	-1.31699	0.187842	NA
Sol.si.v1a2.GWHBKCF00000080.g004160	0	NA	NA	NA	NA	NA
Sol.si.v1a2.GWHBKCF00000080.g004170	0	NA	NA	NA	NA	NA
Sol.si.v1a2.GWHBKCF00000080.g004180	0	NA	NA	NA	NA	NA
Sol.si.v1a2.GWHBKCF00000080.g004190	0.678467	1.40653	3.69626	0.380527	0.703554	NA
Sol.si.v1a2.GWHBKCF00000080.g004200	0	NA	NA	NA	NA	NA
Sol.si.v1a2.GWHBKCF00000080.g004210	0	NA	NA	NA	NA	NA
Sol.si.v1a2.GWHBKCF00000080.g004220	0.277203	1.53389	4.05252	0.378503	0.705057	NA
Sol.si.v1a2.GWHBKCF00000080.g004080	25.206	-0.171482	0.611191	-0.280569	0.779041	0.957516
Sol.si.v1a2.GWHBKCF00000080.g004090	23.1095	0.181437	0.736923	0.246209	0.80552	0.962855
Sol.si.v1a2.GWHBKCF00000080.g004100	7.16164	0.504499	1.0987	0.459176	0.646108	NA
Sol.si.v1a2.GWHBKCF00000080.g004110	4.81678	1.55871	1.42348	1.095	0.273516	NA
Sol.si.v1a2.GWHBKCF00000080.g004130	3.8003	0.493356	1.56622	0.314999	0.752763	NA
Sol.si.v1a2.GWHBKCF00000080.g004260	7.48349	0.600298	1.14429	0.524602	0.59986	NA
Sol.si.v1a2.GWHBKCF00000080.g004270	588.289	0.42009	0.164316	2.5566	0.0105699	0.138638
Sol.si.v1a2.GWHBKCF00000080.g003980	0	NA	NA	NA	NA	NA
Sol.si.v1a2.GWHBKCF00000080.g004000	0	NA	NA	NA	NA	NA
Sol.si.v1a2.GWHBKCF00000080.g004010	0	NA	NA	NA	NA	NA
Sol.si.v1a2.GWHBKCF00000080.g003960	1671.65	0.173768	0.106882	1.62579	0.103994	0.495268
Sol.si.v1a2.GWHBKCF00000080.g003970	441.84	0.170014	0.188174	0.903493	0.366264	0.794534
Sol.si.v1a2.GWHBKCF00000080.g004020	553.458	-0.0120694	0.137184	-0.0879801	0.929892	0.989203
Sol.si.v1a2.GWHBKCF00000080.g004030	14.4142	1.19258	1.01508	1.17486	0.240049	NA
Sol.si.v1a2.GWHBKCF00000080.g004040	534.759	0.0716319	0.154373	0.46402	0.642634	0.923239
Sol.si.v1a2.GWHBKCF00000080.g004290	66.5427	-0.212753	0.52292	-0.406855	0.684115	0.93461
Sol.si.v1a2.GWHBKCF00000080.g004360	2.01533	-0.0934014	2.7117	-0.0344439	0.972523	NA
Sol.si.v1a2.GWHBKCF00000080.g004370	6.42309	-0.832918	1.70582	-0.48828	0.625351	NA
Sol.si.v1a2.GWHBKCF00000080.g004280	1601.56	0.0487916	0.117838	0.414056	0.678833	0.933579
Sol.si.v1a2.GWHBKCF00000080.g004400	6.14956	-1.59956	1.58944	-1.00637	0.314238	NA
Sol.si.v1a2.GWHBKCF00000080.g004390	6.14956	-1.59956	1.58944	-1.00637	0.314238	NA
Sol.si.v1a2.GWHBKCF00000080.g004410	2.12273	-1.05805	3.27345	-0.323222	0.746527	NA
Sol.si.v1a2.GWHBKCF00000080.g004430	44.2253	-0.795405	0.554083	-1.43553	0.151135	0.581303
Sol.si.v1a2.GWHBKCF00000080.g004570	342.302	-0.00880455	0.227695	-0.0386682	0.969155	0.99397
Sol.si.v1a2.GWHBKCF00000080.g004580	128.836	-0.122482	0.388878	-0.314962	0.752791	0.950908
Sol.si.v1a2.GWHBKCF00000080.g004590	819.798	-0.114354	0.17328	-0.659937	0.509294	0.870692
Sol.si.v1a2.GWHBKCF00000080.g004700	71.3498	-0.79447	0.425671	-1.86639	0.0619863	0.391685
Sol.si.v1a2.GWHBKCF00000080.g004690	882.491	-0.0550071	0.142446	-0.386162	0.699377	0.936975
Sol.si.v1a2.GWHBKCF00000080.g004650	2461.85	-0.0368948	0.174471	-0.211467	0.832523	0.968058
Sol.si.v1a2.GWHBKCF00000080.g004660	17.9055	0.685833	0.671104	1.02195	0.306805	NA
Sol.si.v1a2.GWHBKCF00000080.g004680	50.6025	0.916519	0.527086	1.73884	0.0820623	0.446722
Sol.si.v1a2.GWHBKCF00000080.g004820	0	NA	NA	NA	NA	NA
Sol.si.v1a2.GWHBKCF00000080.g004800	703.43	0.20566	0.187926	1.09436	0.273795	0.725589
Sol.si.v1a2.GWHBKCF00000080.g004930	45.7883	0.374007	0.448416	0.834061	0.404247	0.818123
Sol.si.v1a2.GWHBKCF00000080.g004940	87.603	0.614665	0.41025	1.49827	0.134063	0.553507
Sol.si.v1a2.GWHBKCF00000080.g004950	114.928	0.329326	0.341935	0.963124	0.335485	0.775919
Sol.si.v1a2.GWHBKCF00000010.g000270	342.952	-0.721729	0.215751	-3.3452	0.000822231	0.0230404
Sol.si.v1a2.GWHBKCF00000080.g005000	1121.24	0.446347	0.116863	3.8194	0.000133779	0.00612507
Sol.si.v1a2.GWHBKCF00000080.g005010	1312.14	0.0662335	0.12246	0.540858	0.588606	0.903029
Sol.si.v1a2.GWHBKCF00000080.g005020	1085.96	0.210528	0.124428	1.69196	0.0906536	0.466944
Sol.si.v1a2.GWHBKCF00000080.g005080	0.178778	-1.13314	4.08047	-0.277698	0.781244	NA
Sol.si.v1a2.GWHBKCF00000080.g005090	0.171853	-1.13314	4.08047	-0.277698	0.781244	NA
Sol.si.v1a2.GWHBKCF00000080.g005070	1013.59	-0.231798	0.124137	-1.86727	0.0618642	0.391234
Sol.si.v1a2.GWHBKCF00000080.g005190	0.715112	-3.04653	3.97202	-0.766999	0.443082	NA
Sol.si.v1a2.GWHBKCF00000080.g005060	0	NA	NA	NA	NA	NA
Sol.si.v1a2.GWHBKCF00000080.g005050	17059.9	0.140186	0.142757	0.981991	0.326104	0.768639
Sol.si.v1a2.GWHBKCF00000080.g005230	3351.89	0.47819	0.246633	1.93887	0.0525173	0.361035
Sol.si.v1a2.GWHBKCF00000080.g005240	805.327	-0.305542	0.153937	-1.98485	0.0471615	0.339297
Sol.si.v1a2.GWHBKCF00000080.g005250	731.172	-0.310486	0.20494	-1.51501	0.12977	0.54579
Sol.si.v1a2.GWHBKCF00000080.g005340	774.548	0.372485	0.301509	1.2354	0.216681	0.669649
Sol.si.v1a2.GWHBKCF00000080.g005360	896.342	0.244195	0.241645	1.01055	0.31223	0.759822
Sol.si.v1a2.GWHBKCF00000080.g005450	605.463	0.243453	0.160657	1.51536	0.129682	0.54579
Sol.si.v1a2.GWHBKCF00000080.g005470	1056.33	-0.646929	0.222987	-2.90119	0.00371748	0.0691004
Sol.si.v1a2.GWHBKCF00000080.g005280	3.4728	1.52865	2.51788	0.607118	0.543773	NA
Sol.si.v1a2.GWHBKCF00000080.g005290	5.27443	-2.85574	1.77481	-1.60904	0.107608	NA
Sol.si.v1a2.GWHBKCF00000080.g005320	0	NA	NA	NA	NA	NA
Sol.si.v1a2.GWHBKCF00000080.g005260	5.59191	-1.16193	1.39965	-0.830161	0.406448	NA
Sol.si.v1a2.GWHBKCF00000080.g005270	140.828	0.506772	0.380062	1.33339	0.182403	0.626278
Sol.si.v1a2.GWHBKCF00000080.g005300	6798.65	-0.10801	0.263056	-0.410599	0.681367	0.934238
Sol.si.v1a2.GWHBKCF00000080.g005310	4000.99	-0.0712864	0.103805	-0.686731	0.492253	0.862764
Sol.si.v1a2.GWHBKCF00000080.g005330	2899.68	0.00691411	0.12013	0.0575551	0.954103	0.992268
Sol.si.v1a2.GWHBKCF00000080.g005480	8731.03	-0.00638221	0.112523	-0.0567194	0.954769	0.992268
Sol.si.v1a2.GWHBKCF00000080.g005490	2775.82	-0.212847	0.11851	-1.79603	0.0724904	0.420255
Sol.si.v1a2.GWHBKCF00000080.g005500	2493.76	0.0290281	0.111509	0.260321	0.794616	0.961093
Sol.si.v1a2.GWHBKCF00000080.g005640	986.976	0.287275	0.263687	1.08946	0.275953	0.726932
Sol.si.v1a2.GWHBKCF00000080.g005710	0	NA	NA	NA	NA	NA
Sol.si.v1a2.GWHBKCF00000080.g005740	112.829	-0.586335	0.265227	-2.21069	0.0270572	0.246289
Sol.si.v1a2.GWHBKCF00000080.g005660	6901.93	-0.0102375	0.106342	-0.0962691	0.923307	0.988296
Sol.si.v1a2.GWHBKCF00000080.g005670	10.5078	-2.03993	1.52523	-1.33746	0.181072	NA
Sol.si.v1a2.GWHBKCF00000080.g005680	0.97021	3.32452	3.94948	0.841761	0.399922	NA
Sol.si.v1a2.GWHBKCF00000080.g005650	1515.41	-0.511667	0.191456	-2.6725	0.00752882	0.110235
Sol.si.v1a2.GWHBKCF00000080.g005690	1983.64	-0.0598656	0.12915	-0.463536	0.64298	0.923263
Sol.si.v1a2.GWHBKCF00000080.g005700	4747.98	0.00707885	0.0878116	0.0806141	0.935749	0.989865
Sol.si.v1a2.GWHBKCF00000080.g005910	32.3978	0.691448	0.585537	1.18088	0.237651	0.690944
Sol.si.v1a2.GWHBKCF00000080.g005880	326.775	0.133444	0.209859	0.635874	0.524858	0.876986
Sol.si.v1a2.GWHBKCF00000080.g005920	324.742	-0.780006	0.398378	-1.95795	0.0502353	0.351712
Sol.si.v1a2.GWHBKCF00000080.g005810	4608.24	0.231486	0.107167	2.16005	0.0307687	0.266412
Sol.si.v1a2.GWHBKCF00000080.g005930	487.443	-0.248832	0.187015	-1.33055	0.183338	0.627045
Sol.si.v1a2.GWHBKCF00000080.g005940	237.283	-0.233452	0.367451	-0.635328	0.525215	0.876986
Sol.si.v1a2.GWHBKCF00000080.g005960	1183.16	-0.0589467	0.141796	-0.415715	0.677618	0.933579
Sol.si.v1a2.GWHBKCF00000080.g006080	2.637	0.139796	3.13346	0.0446138	0.964415	NA
Sol.si.v1a2.GWHBKCF00000080.g006010	1.03112	-3.57763	3.95204	-0.905262	0.365326	NA
Sol.si.v1a2.GWHBKCF00000080.g006020	871.312	-0.0258506	0.152919	-0.169048	0.865759	0.973835
Sol.si.v1a2.GWHBKCF00000080.g005970	11053	0.0706851	0.104952	0.673498	0.50063	0.865686
Sol.si.v1a2.GWHBKCF00000080.g006100	2400.8	0.0173868	0.105269	0.165166	0.868813	0.974469
Sol.si.v1a2.GWHBKCF00000080.g006120	131.394	-0.0289349	0.357547	-0.080926	0.935501	0.989865
Sol.si.v1a2.GWHBKCF00000080.g006110	1324.23	-0.10715	0.129073	-0.830148	0.406455	0.81899
Sol.si.v1a2.GWHBKCF00000080.g006130	252.508	0.28965	0.318502	0.909413	0.363132	0.793104
Sol.si.v1a2.GWHBKCF00000080.g006140	0.677193	-0.0621105	3.72888	-0.0166566	0.986711	NA
Sol.si.v1a2.GWHBKCF00000080.g006150	0	NA	NA	NA	NA	NA
Sol.si.v1a2.GWHBKCF00000080.g006160	1103.4	0.11272	0.160097	0.704072	0.481388	0.856726
Sol.si.v1a2.GWHBKCF00000080.g006380	0	NA	NA	NA	NA	NA
Sol.si.v1a2.GWHBKCF00000080.g006360	71.7207	-0.157222	0.548421	-0.286681	0.774357	0.957057
Sol.si.v1a2.GWHBKCF00000080.g006370	1524.55	-0.0434189	0.156171	-0.278022	0.780996	0.957776
Sol.si.v1a2.GWHBKCF00000080.g006390	1053.79	-0.142359	0.651613	-0.218472	0.827061	0.967726
Sol.si.v1a2.GWHBKCF00000080.g006400	1019.57	-0.0858064	0.590775	-0.145244	0.884518	0.977971
Sol.si.v1a2.GWHBKCF00000080.g006410	1209.28	0.254543	0.596165	0.426967	0.669404	0.932164
Sol.si.v1a2.GWHBKCF00000080.g006210	0	NA	NA	NA	NA	NA
Sol.si.v1a2.GWHBKCF00000080.g006240	0	NA	NA	NA	NA	NA
Sol.si.v1a2.GWHBKCF00000080.g006250	0	NA	NA	NA	NA	NA
Sol.si.v1a2.GWHBKCF00000080.g006290	0	NA	NA	NA	NA	NA
Sol.si.v1a2.GWHBKCF00000080.g006300	0	NA	NA	NA	NA	NA
Sol.si.v1a2.GWHBKCF00000080.g006330	0	NA	NA	NA	NA	NA
Sol.si.v1a2.GWHBKCF00000080.g006200	492.242	-0.210678	0.228423	-0.922316	0.356364	0.787855
Sol.si.v1a2.GWHBKCF00000080.g006220	6577.09	0.00986458	0.105898	0.093152	0.925783	0.988894
Sol.si.v1a2.GWHBKCF00000080.g006230	2272.98	0.0417295	0.122731	0.340008	0.73385	0.946418
Sol.si.v1a2.GWHBKCF00000080.g006260	2689.25	0.27404	0.178599	1.53438	0.124935	0.538403
Sol.si.v1a2.GWHBKCF00000080.g006270	1076.2	0.0610513	0.134212	0.454886	0.649192	0.925109
Sol.si.v1a2.GWHBKCF00000080.g006310	357.214	0.280685	0.207702	1.35138	0.176572	0.618217
Sol.si.v1a2.GWHBKCF00000080.g006320	46.7352	0.340654	0.403943	0.843322	0.399048	0.815475
Sol.si.v1a2.GWHBKCF00000080.g006420	4.15568	-0.0653116	1.31224	-0.0497712	0.960305	NA
Sol.si.v1a2.GWHBKCF00000080.g006440	1755.97	0.173611	0.122363	1.41882	0.15595	0.589306
Sol.si.v1a2.GWHBKCF00000080.g006490	1641.33	-0.138082	0.127776	-1.08066	0.279848	0.730599
Sol.si.v1a2.GWHBKCF00000080.g006580	2.73678	-0.0841761	2.05568	-0.040948	0.967337	NA
Sol.si.v1a2.GWHBKCF00000080.g006590	112.876	0.285447	0.441757	0.646162	0.518174	0.873847
Sol.si.v1a2.GWHBKCF00000080.g006530	7800.36	0.123468	0.0941514	1.31137	0.189732	0.634884
Sol.si.v1a2.GWHBKCF00000351.g000150	409.071	-0.724631	0.230695	-3.14107	0.00168331	0.0391958
Sol.si.v1a2.GWHBKCF00000080.g006630	41.4963	0.819171	0.54236	1.51038	0.130946	0.547926
Sol.si.v1a2.GWHBKCF00000080.g006610	13209.9	-0.10276	0.0963824	-1.06617	0.286345	0.737505
Sol.si.v1a2.GWHBKCF00000080.g006640	161.635	0.550221	0.34144	1.61147	0.107077	0.50157
Sol.si.v1a2.GWHBKCF00000080.g006650	1551.55	0.45042	0.106317	4.23657	2.27e-05	0.00158545
Sol.si.v1a2.GWHBKCF00000080.g006700	4578.96	-0.00746912	0.0975554	-0.0765629	0.938971	0.990112
Sol.si.v1a2.GWHBKCF00000080.g006740	2128.67	0.0965481	0.150078	0.643318	0.520018	0.87395
Sol.si.v1a2.GWHBKCF00000080.g007020	42.085	0.0732046	0.578574	0.126526	0.899316	0.982591
Sol.si.v1a2.GWHBKCF00000080.g007000	2407.8	-0.0632178	0.13042	-0.484724	0.627872	0.918936
Sol.si.v1a2.GWHBKCF00000080.g007010	1699.54	-0.0247068	0.191604	-0.128947	0.8974	0.982429
Sol.si.v1a2.GWHBKCF00000080.g007090	5.54641	-0.426338	1.43171	-0.297782	0.765869	NA
Sol.si.v1a2.GWHBKCF00000080.g007070	2022.41	0.3504	0.0996441	3.51652	0.000437244	0.0146345
Sol.si.v1a2.GWHBKCF00000080.g006810	0	NA	NA	NA	NA	NA
Sol.si.v1a2.GWHBKCF00000080.g006820	0	NA	NA	NA	NA	NA
Sol.si.v1a2.GWHBKCF00000080.g006830	0	NA	NA	NA	NA	NA
Sol.si.v1a2.GWHBKCF00000080.g006850	0	NA	NA	NA	NA	NA
Sol.si.v1a2.GWHBKCF00000080.g006860	0.171853	-1.13314	4.08047	-0.277698	0.781244	NA
Sol.si.v1a2.GWHBKCF00000080.g006870	0	NA	NA	NA	NA	NA
Sol.si.v1a2.GWHBKCF00000080.g006840	1182.81	-0.379194	0.203039	-1.86759	0.0618192	0.391088
Sol.si.v1a2.GWHBKCF00000080.g006880	3789.58	0.025622	0.0930877	0.275245	0.783128	0.958169
Sol.si.v1a2.GWHBKCF00000080.g006890	0.822719	0.423838	2.6008	0.162964	0.870546	NA
Sol.si.v1a2.GWHBKCF00000080.g006900	3553.35	0.00787621	0.133075	0.0591864	0.952804	0.992268
Sol.si.v1a2.GWHBKCF00000080.g006910	8690.41	-0.1158	0.140646	-0.823341	0.410314	0.821013
Sol.si.v1a2.GWHBKCF00000080.g007110	2118.21	0.0742082	0.110077	0.674146	0.500218	0.865609
Sol.si.v1a2.GWHBKCF00000080.g007150	1086.02	0.0798104	0.172406	0.462922	0.64342	0.923499
Sol.si.v1a2.GWHBKCF00000080.g007190	66.5979	0.176496	0.542569	0.325296	0.744957	0.949167
Sol.si.v1a2.GWHBKCF00000080.g007180	588.346	0.144877	0.146411	0.98952	0.322409	0.76687
Sol.si.v1a2.GWHBKCF00000080.g007270	14.6389	0.0469118	0.851154	0.0551156	0.956046	NA
Sol.si.v1a2.GWHBKCF00000080.g007280	742.418	-0.111621	0.204296	-0.546368	0.584813	0.90158
Sol.si.v1a2.GWHBKCF00000080.g007290	624.452	0.198094	0.215019	0.921284	0.356902	0.788214
Sol.si.v1a2.GWHBKCF00000080.g007320	1040.76	0.0707453	0.129399	0.54672	0.584571	0.90158
Sol.si.v1a2.GWHBKCF00000080.g007340	841.157	-0.0868427	0.198795	-0.436846	0.662223	0.929628
Sol.si.v1a2.GWHBKCF00000080.g007350	3240.98	-0.0742138	0.101951	-0.727937	0.466652	0.849179
Sol.si.v1a2.GWHBKCF00000080.g007430	1185.87	0.0407253	0.131829	0.308926	0.757378	0.952935
Sol.si.v1a2.GWHBKCF00000080.g007460	674.67	0.139082	0.167058	0.832533	0.405108	0.818382
Sol.si.v1a2.GWHBKCF00000080.g007500	275.536	-0.0823949	0.224114	-0.367647	0.713137	0.940784
Sol.si.v1a2.GWHBKCF00000080.g007370	0	NA	NA	NA	NA	NA
Sol.si.v1a2.GWHBKCF00000080.g007380	0	NA	NA	NA	NA	NA
Sol.si.v1a2.GWHBKCF00000080.g007360	12871.8	-0.132014	0.133883	-0.986036	0.324115	0.767809
Sol.si.v1a2.GWHBKCF00000080.g007470	53.5287	-0.101066	0.552555	-0.182907	0.854871	0.972559
Sol.si.v1a2.GWHBKCF00000080.g007480	516.383	0.0525615	0.226139	0.23243	0.816204	0.964758
Sol.si.v1a2.GWHBKCF00000080.g007490	232.546	-0.066927	0.224528	-0.298078	0.765643	0.955692
Sol.si.v1a2.GWHBKCF00000080.g007600	5.38422	3.18034	1.72768	1.84082	0.0656482	NA
Sol.si.v1a2.GWHBKCF00000080.g007610	1139.81	0.158049	0.116194	1.36021	0.173762	0.613816
Sol.si.v1a2.GWHBKCF00000080.g007620	641.582	-0.0242771	0.149474	-0.162417	0.870978	0.97468
Sol.si.v1a2.GWHBKCF00000080.g007510	4055.3	0.0320384	0.137141	0.233617	0.815282	0.964698
Sol.si.v1a2.GWHBKCF00000080.g007520	1254.9	-0.185758	0.140532	-1.32182	0.186228	0.631204
Sol.si.v1a2.GWHBKCF00000080.g007560	7409.96	0.0243824	0.0964556	0.252784	0.800435	0.962146
Sol.si.v1a2.GWHBKCF00000080.g007590	6.10147	-0.230286	1.83287	-0.125643	0.900015	NA
Sol.si.v1a2.GWHBKCF00000080.g007630	2858.51	0.218382	0.109975	1.98574	0.0470625	0.339034
Sol.si.v1a2.GWHBKCF00000080.g007660	265.152	0.200653	0.236886	0.847043	0.396971	0.813746
Sol.si.v1a2.GWHBKCF00000080.g007700	974.64	0.00620997	0.160058	0.0387982	0.969051	0.99397
Sol.si.v1a2.GWHBKCF00000080.g007780	2.09273	4.42824	2.99157	1.48024	0.138809	NA
Sol.si.v1a2.GWHBKCF00000080.g007800	111.194	0.312563	0.31834	0.981855	0.326171	0.768639
Sol.si.v1a2.GWHBKCF00000080.g007810	40.3214	-0.414533	0.586956	-0.706241	0.480038	0.856546
Sol.si.v1a2.GWHBKCF00000080.g007920	2591.81	-0.0155125	0.145842	-0.106365	0.915293	0.987228
Sol.si.v1a2.GWHBKCF00000080.g008090	9548.14	0.449387	0.237442	1.89262	0.0584089	0.38029
Sol.si.v1a2.GWHBKCF00000080.g007960	0	NA	NA	NA	NA	NA
Sol.si.v1a2.GWHBKCF00000080.g007970	0	NA	NA	NA	NA	NA
Sol.si.v1a2.GWHBKCF00000080.g007980	0	NA	NA	NA	NA	NA
Sol.si.v1a2.GWHBKCF00000080.g007940	11138.6	0.0730348	0.0962904	0.758485	0.448161	0.840275
Sol.si.v1a2.GWHBKCF00000118.g001270	4864.8	-0.724873	0.176615	-4.10426	4.06e-05	0.00246041
Sol.si.v1a2.GWHBKCF00000080.g007990	27.4418	0.264419	0.866714	0.305082	0.760303	0.954401
Sol.si.v1a2.GWHBKCF00000080.g008000	1147.58	0.0445711	0.11323	0.393633	0.693852	0.936874
Sol.si.v1a2.GWHBKCF00000080.g008010	1622.42	-0.0776831	0.188679	-0.411722	0.680543	0.934231
Sol.si.v1a2.GWHBKCF00000080.g008020	2302.3	-0.49518	0.242045	-2.04582	0.040774	0.311751
Sol.si.v1a2.GWHBKCF00000080.g008030	1266.45	-0.433275	0.22329	-1.94041	0.0523297	0.360462
Sol.si.v1a2.GWHBKCF00000080.g008040	19.4023	-2.10308	0.71481	-2.94215	0.0032594	NA
Sol.si.v1a2.GWHBKCF00000319.g000090	7518.62	-0.725033	0.131484	-5.51422	3.5e-08	7.82e-06
Sol.si.v1a2.GWHBKCF00000080.g008060	18.3912	-1.18626	0.807225	-1.46955	0.141683	NA
Sol.si.v1a2.GWHBKCF00000080.g008070	6904.97	0.0253789	0.105698	0.240107	0.810247	0.964283
Sol.si.v1a2.GWHBKCF00000080.g008170	1.93099	-0.815645	2.72244	-0.2996	0.764482	NA
Sol.si.v1a2.GWHBKCF00000080.g008180	1379.52	0.0562447	0.125458	0.448316	0.653925	0.927358
Sol.si.v1a2.GWHBKCF00000080.g008260	15.3793	-0.37179	0.692947	-0.536535	0.591589	NA
Sol.si.v1a2.GWHBKCF00000080.g008270	44.7201	-1.37119	0.63789	-2.14958	0.0315888	0.269207
Sol.si.v1a2.GWHBKCF00000080.g008280	35.5608	-0.308844	0.676384	-0.456611	0.647951	0.924638
Sol.si.v1a2.GWHBKCF00000080.g008300	496.88	-0.299653	0.156381	-1.91617	0.0553432	0.368484
Sol.si.v1a2.GWHBKCF00000080.g008310	721.404	-0.0509119	0.151669	-0.335678	0.737114	0.947537
Sol.si.v1a2.GWHBKCF00000080.g008320	3397.18	-0.163055	0.116248	-1.40265	0.160721	0.596522
Sol.si.v1a2.GWHBKCF00000080.g008190	0	NA	NA	NA	NA	NA
Sol.si.v1a2.GWHBKCF00000080.g008210	1439.39	0.300257	0.130887	2.29402	0.0217895	0.215752
Sol.si.v1a2.GWHBKCF00000080.g008240	704.459	0.182362	0.168836	1.08011	0.280092	0.730599
Sol.si.v1a2.GWHBKCF00000080.g008250	13763.5	-0.0435166	0.111475	-0.390372	0.696261	0.936975
Sol.si.v1a2.GWHBKCF00000080.g008340	87.754	0.141989	0.525209	0.270348	0.786892	0.958943
Sol.si.v1a2.GWHBKCF00000080.g008330	2093.49	0.15076	0.105159	1.43364	0.151675	0.581741
Sol.si.v1a2.GWHBKCF00000080.g008540	292.59	-0.299163	0.236701	-1.26388	0.206271	0.659114
Sol.si.v1a2.GWHBKCF00000080.g008500	5925.68	0.0660866	0.129274	0.511213	0.609202	0.912439
Sol.si.v1a2.GWHBKCF00000080.g008580	918.929	0.267873	0.189752	1.4117	0.158038	0.59302
Sol.si.v1a2.GWHBKCF00000080.g008610	0	NA	NA	NA	NA	NA
Sol.si.v1a2.GWHBKCF00000080.g008600	5706.24	0.0120093	0.281365	0.0426822	0.965955	0.993488
Sol.si.v1a2.GWHBKCF00000080.g008650	0	NA	NA	NA	NA	NA
Sol.si.v1a2.GWHBKCF00000080.g008720	7.31276	0.0179777	1.61809	0.0111104	0.991135	NA
Sol.si.v1a2.GWHBKCF00000080.g008620	3140	0.0853978	0.135064	0.632274	0.527208	0.87747
Sol.si.v1a2.GWHBKCF00000080.g008810	1184.14	-0.314362	0.150954	-2.08249	0.0372973	0.296322
Sol.si.v1a2.GWHBKCF00000080.g008730	6390.76	0.179101	0.106612	1.67993	0.0929707	0.472823
Sol.si.v1a2.GWHBKCF00000080.g008850	1082.23	0.125617	0.147121	0.853837	0.393195	0.811016
Sol.si.v1a2.GWHBKCF00000080.g008860	3.07069	0.901599	2.09474	0.430412	0.666896	NA
Sol.si.v1a2.GWHBKCF00000080.g009020	2.2831	-4.72287	2.91627	-1.61949	0.105342	NA
Sol.si.v1a2.GWHBKCF00000080.g009140	861.535	-0.0539483	0.181622	-0.297036	0.766439	0.955803
Sol.si.v1a2.GWHBKCF00000080.g009190	792.408	-0.0524315	0.134294	-0.390423	0.696224	0.936975
Sol.si.v1a2.GWHBKCF00000080.g008910	11599.7	-0.0316533	0.0791233	-0.400051	0.689119	0.935301
Sol.si.v1a2.GWHBKCF00000080.g009210	690.125	-0.02557	0.232698	-0.109885	0.912501	0.986517
Sol.si.v1a2.GWHBKCF00000080.g009220	469.492	-0.560018	0.686976	-0.815193	0.414962	0.823466
Sol.si.v1a2.GWHBKCF00000080.g009280	1226.86	0.265697	0.127224	2.08842	0.0367602	0.293742
Sol.si.v1a2.GWHBKCF00000080.g009290	3140.11	0.226892	0.17105	1.32647	0.184686	0.629128
Sol.si.v1a2.GWHBKCF00000080.g009330	1134.68	-0.0171374	0.129706	-0.132125	0.894886	0.9817
Sol.si.v1a2.GWHBKCF00000080.g009380	2115.12	0.0372226	0.106737	0.348731	0.727291	0.945247
Sol.si.v1a2.GWHBKCF00000080.g009520	2788.56	0.037578	0.133279	0.281951	0.777981	0.957516
Sol.si.v1a2.GWHBKCF00000081.g000050	1.76054	-4.34774	3.16247	-1.37479	0.169196	NA
Sol.si.v1a2.GWHBKCF00000081.g000060	2.73057	0.271242	1.55282	0.174677	0.861333	NA
Sol.si.v1a2.GWHBKCF00000081.g000070	0.171853	-1.13314	4.08047	-0.277698	0.781244	NA
Sol.si.v1a2.GWHBKCF00000081.g000080	3.46313	-0.342696	1.59723	-0.214556	0.830113	NA
Sol.si.v1a2.GWHBKCF00000081.g000090	5.46125	-0.31615	1.15818	-0.272971	0.784876	NA
Sol.si.v1a2.GWHBKCF00000081.g000150	12.8162	-0.607387	0.964036	-0.630046	0.528664	NA
Sol.si.v1a2.GWHBKCF00000081.g000160	8.64465	2.33751	1.57251	1.48648	0.137152	NA
Sol.si.v1a2.GWHBKCF00000081.g000190	0.941628	0.798491	3.29989	0.241975	0.808799	NA
Sol.si.v1a2.GWHBKCF00000081.g000010	144.952	-0.870638	0.527073	-1.65184	0.0985681	0.483877
Sol.si.v1a2.GWHBKCF00000081.g000030	0	NA	NA	NA	NA	NA
Sol.si.v1a2.GWHBKCF00000081.g000020	69.261	-1.12669	0.632645	-1.78092	0.0749249	0.426212
Sol.si.v1a2.GWHBKCF00000081.g000210	19.3661	0.743146	0.89902	0.826617	0.408454	NA
Sol.si.v1a2.GWHBKCF00000081.g000220	18.268	0.910841	0.889988	1.02343	0.306104	NA
Sol.si.v1a2.GWHBKCF00000081.g000240	3204.11	-0.0925655	0.0907983	-1.01946	0.307983	0.756023
Sol.si.v1a2.GWHBKCF00000081.g000480	31.7206	-0.194857	0.583474	-0.333961	0.738409	0.947627
Sol.si.v1a2.GWHBKCF00000081.g000500	170.359	0.239015	0.415272	0.575563	0.564911	0.894153
Sol.si.v1a2.GWHBKCF00000081.g000250	0	NA	NA	NA	NA	NA
Sol.si.v1a2.GWHBKCF00000081.g000260	5.45075	1.07524	1.84095	0.584069	0.559174	NA
Sol.si.v1a2.GWHBKCF00000081.g000270	0	NA	NA	NA	NA	NA
Sol.si.v1a2.GWHBKCF00000081.g000280	0	NA	NA	NA	NA	NA
Sol.si.v1a2.GWHBKCF00000081.g000290	0	NA	NA	NA	NA	NA
Sol.si.v1a2.GWHBKCF00000081.g000310	0	NA	NA	NA	NA	NA
Sol.si.v1a2.GWHBKCF00000081.g000320	0	NA	NA	NA	NA	NA
Sol.si.v1a2.GWHBKCF00000081.g000340	0	NA	NA	NA	NA	NA
Sol.si.v1a2.GWHBKCF00000081.g000370	0.346254	1.81255	4.02732	0.450063	0.652665	NA
Sol.si.v1a2.GWHBKCF00000081.g000390	1.68635	2.99567	2.36179	1.26839	0.204659	NA
Sol.si.v1a2.GWHBKCF00000081.g000420	0	NA	NA	NA	NA	NA
Sol.si.v1a2.GWHBKCF00000081.g000430	0	NA	NA	NA	NA	NA
Sol.si.v1a2.GWHBKCF00000081.g000440	0	NA	NA	NA	NA	NA
Sol.si.v1a2.GWHBKCF00000081.g000300	11.1662	0.91586	1.11763	0.819463	0.412523	NA
Sol.si.v1a2.GWHBKCF00000081.g000330	31.6379	-0.998062	0.898049	-1.11137	0.26641	0.718492
Sol.si.v1a2.GWHBKCF00000081.g000350	1799.04	0.111904	0.134831	0.829955	0.406564	0.81899
Sol.si.v1a2.GWHBKCF00000081.g000360	416.369	0.0555889	0.162102	0.342926	0.731654	0.946078
Sol.si.v1a2.GWHBKCF00000081.g000400	972.437	0.14892	0.136974	1.08722	0.276941	0.728131
Sol.si.v1a2.GWHBKCF00000081.g000410	741.226	-0.174633	0.168355	-1.03729	0.2996	0.750431
Sol.si.v1a2.GWHBKCF00000081.g000830	0	NA	NA	NA	NA	NA
Sol.si.v1a2.GWHBKCF00000081.g000840	11.3878	-0.885513	1.15703	-0.765336	0.444072	NA
Sol.si.v1a2.GWHBKCF00000081.g000550	0	NA	NA	NA	NA	NA
Sol.si.v1a2.GWHBKCF00000081.g000560	0	NA	NA	NA	NA	NA
Sol.si.v1a2.GWHBKCF00000081.g000580	0	NA	NA	NA	NA	NA
Sol.si.v1a2.GWHBKCF00000081.g000590	0	NA	NA	NA	NA	NA
Sol.si.v1a2.GWHBKCF00000081.g000620	11.328	0.354339	0.849837	0.416949	0.676715	NA
Sol.si.v1a2.GWHBKCF00000081.g000630	0.481079	2.30202	3.99303	0.57651	0.564271	NA
Sol.si.v1a2.GWHBKCF00000081.g000640	0	NA	NA	NA	NA	NA
Sol.si.v1a2.GWHBKCF00000081.g000660	0.178855	-1.13314	4.08047	-0.277698	0.781244	NA
Sol.si.v1a2.GWHBKCF00000081.g000670	0.178855	-1.13314	4.08047	-0.277698	0.781244	NA
Sol.si.v1a2.GWHBKCF00000081.g000540	837.294	0.183127	0.160869	1.13836	0.254968	0.707094
Sol.si.v1a2.GWHBKCF00000081.g000570	3397.42	-0.00038954	0.173259	-0.0022483	0.998206	0.999632
Sol.si.v1a2.GWHBKCF00000081.g000610	4.51499	-0.0566021	1.60214	-0.0353292	0.971817	NA
Sol.si.v1a2.GWHBKCF00000081.g000680	24047.8	0.0887329	0.103757	0.855195	0.392443	0.811016
Sol.si.v1a2.GWHBKCF00000081.g000980	75.4916	0.512789	0.39052	1.31309	0.189152	0.634066
Sol.si.v1a2.GWHBKCF00000081.g001070	2.96594	-0.454324	3.03834	-0.149531	0.881135	NA
Sol.si.v1a2.GWHBKCF00000081.g001180	242.723	0.149619	0.236531	0.632554	0.527025	0.87747
Sol.si.v1a2.GWHBKCF00000081.g001280	602.128	0.304314	0.148934	2.04328	0.0410246	0.312702
Sol.si.v1a2.GWHBKCF00000081.g001020	0	NA	NA	NA	NA	NA
Sol.si.v1a2.GWHBKCF00000081.g001030	0	NA	NA	NA	NA	NA
Sol.si.v1a2.GWHBKCF00000081.g001040	0	NA	NA	NA	NA	NA
Sol.si.v1a2.GWHBKCF00000081.g001050	0	NA	NA	NA	NA	NA
Sol.si.v1a2.GWHBKCF00000081.g001060	574.208	-0.328461	0.175939	-1.8669	0.061916	0.391358
Sol.si.v1a2.GWHBKCF00000081.g000910	0	NA	NA	NA	NA	NA
Sol.si.v1a2.GWHBKCF00000081.g000920	0	NA	NA	NA	NA	NA
Sol.si.v1a2.GWHBKCF00000081.g000950	0	NA	NA	NA	NA	NA
Sol.si.v1a2.GWHBKCF00000081.g000970	0	NA	NA	NA	NA	NA
Sol.si.v1a2.GWHBKCF00000081.g000890	11211.5	-0.00835979	0.142394	-0.058709	0.953184	0.992268
Sol.si.v1a2.GWHBKCF00000081.g000900	229.345	0.339062	0.252853	1.34094	0.179938	0.622454
Sol.si.v1a2.GWHBKCF00000081.g000940	1430.1	0.221932	0.149498	1.48452	0.137671	0.559885
Sol.si.v1a2.GWHBKCF00000081.g000960	994.537	0.0063981	0.143289	0.0446516	0.964385	0.993239
Sol.si.v1a2.GWHBKCF00000081.g001290	17137.2	0.39442	0.620809	0.635331	0.525212	0.876986
Sol.si.v1a2.GWHBKCF00000081.g001690	12.4897	0.0125846	1.0464	0.0120265	0.990404	NA
Sol.si.v1a2.GWHBKCF00000081.g001800	314.022	-0.232843	0.304125	-0.765616	0.443905	0.836715
Sol.si.v1a2.GWHBKCF00000081.g001810	86.3463	0.126117	0.399566	0.315635	0.752279	0.950908
Sol.si.v1a2.GWHBKCF00000081.g001820	1106.43	0.0515832	0.123459	0.417817	0.676081	0.933135
Sol.si.v1a2.GWHBKCF00000081.g001830	584.222	-0.0585836	0.259454	-0.225795	0.821361	0.966504
Sol.si.v1a2.GWHBKCF00000081.g002040	6.16247	0.429961	1.44634	0.297275	0.766257	NA
Sol.si.v1a2.GWHBKCF00000081.g002090	0	NA	NA	NA	NA	NA
Sol.si.v1a2.GWHBKCF00000081.g002050	11.8653	-0.107568	0.79153	-0.135899	0.891901	NA
Sol.si.v1a2.GWHBKCF00000081.g002120	0.35771	-2.04597	4.03626	-0.506896	0.612228	NA
Sol.si.v1a2.GWHBKCF00000081.g002510	2.22834	0.585868	2.60882	0.224572	0.822312	NA
Sol.si.v1a2.GWHBKCF00000081.g002600	0	NA	NA	NA	NA	NA
Sol.si.v1a2.GWHBKCF00000081.g002370	0.515559	-2.57933	3.99669	-0.645366	0.51869	NA
Sol.si.v1a2.GWHBKCF00000081.g002380	0	NA	NA	NA	NA	NA
Sol.si.v1a2.GWHBKCF00000081.g002410	0	NA	NA	NA	NA	NA
Sol.si.v1a2.GWHBKCF00000081.g002420	0	NA	NA	NA	NA	NA
Sol.si.v1a2.GWHBKCF00000081.g002430	0	NA	NA	NA	NA	NA
Sol.si.v1a2.GWHBKCF00000081.g002440	0.320719	1.71589	4.03553	0.425197	0.670693	NA
Sol.si.v1a2.GWHBKCF00000081.g002460	0	NA	NA	NA	NA	NA
Sol.si.v1a2.GWHBKCF00000081.g001310	0	NA	NA	NA	NA	NA
Sol.si.v1a2.GWHBKCF00000081.g001360	0	NA	NA	NA	NA	NA
Sol.si.v1a2.GWHBKCF00000081.g001370	0	NA	NA	NA	NA	NA
Sol.si.v1a2.GWHBKCF00000081.g001390	0.824785	0.477486	3.95243	0.120808	0.903843	NA
Sol.si.v1a2.GWHBKCF00000081.g001450	0	NA	NA	NA	NA	NA
Sol.si.v1a2.GWHBKCF00000081.g001460	0	NA	NA	NA	NA	NA
Sol.si.v1a2.GWHBKCF00000081.g001470	2.62783	1.4993	3.10215	0.483311	0.628875	NA
Sol.si.v1a2.GWHBKCF00000081.g001490	0	NA	NA	NA	NA	NA
Sol.si.v1a2.GWHBKCF00000081.g001500	0	NA	NA	NA	NA	NA
Sol.si.v1a2.GWHBKCF00000081.g001510	4.35774	1.0819	1.44569	0.748366	0.45424	NA
Sol.si.v1a2.GWHBKCF00000081.g001540	12.3648	1.52495	0.909514	1.67667	0.0936079	NA
Sol.si.v1a2.GWHBKCF00000081.g001590	0	NA	NA	NA	NA	NA
Sol.si.v1a2.GWHBKCF00000081.g001600	5.50795	-5.99251	1.87063	-3.20348	0.00135777	NA
Sol.si.v1a2.GWHBKCF00000081.g001610	0	NA	NA	NA	NA	NA
Sol.si.v1a2.GWHBKCF00000081.g001620	0	NA	NA	NA	NA	NA
Sol.si.v1a2.GWHBKCF00000081.g001320	1101.7	0.0139641	0.205042	0.0681035	0.945703	0.991144
Sol.si.v1a2.GWHBKCF00000081.g001330	12947.9	0.000684774	0.107139	0.00639146	0.9949	0.999064
Sol.si.v1a2.GWHBKCF00000081.g001340	5768.82	0.184248	0.0898021	2.05172	0.0401971	0.309273
Sol.si.v1a2.GWHBKCF00000081.g001440	1325.59	0.0859434	0.174458	0.492632	0.622273	0.916736
Sol.si.v1a2.GWHBKCF00000081.g001520	11.486	0.304753	0.920956	0.330909	0.740713	NA
Sol.si.v1a2.GWHBKCF00000081.g001550	31.3776	-0.594018	0.510867	-1.16276	0.244925	0.699348
Sol.si.v1a2.GWHBKCF00000081.g001560	3327.94	0.0959621	0.139597	0.687424	0.491815	0.862764
Sol.si.v1a2.GWHBKCF00000081.g001570	1785.08	-0.125591	0.264579	-0.474684	0.635012	0.920788
Sol.si.v1a2.GWHBKCF00000017.g021000	3920.14	-0.726611	0.171444	-4.23818	2.25e-05	0.00158381
Sol.si.v1a2.GWHBKCF00000071.g006910	31951.3	-0.728839	0.18729	-3.89151	9.96e-05	0.00492547
Sol.si.v1a2.GWHBKCF00000081.g002610	7417.81	0.104809	0.122884	0.852906	0.393712	0.811519
Sol.si.v1a2.GWHBKCF00000081.g002630	333.074	-0.248951	0.32015	-0.777608	0.4368	0.834192
Sol.si.v1a2.GWHBKCF00000081.g002670	0.715112	-3.04653	3.97202	-0.766999	0.443082	NA
Sol.si.v1a2.GWHBKCF00000081.g002660	2498.52	-0.148046	0.107105	-1.38225	0.166895	0.605558
Sol.si.v1a2.GWHBKCF00000081.g002650	10942.1	-0.139805	0.117192	-1.19296	0.232887	0.686104
Sol.si.v1a2.GWHBKCF00000081.g002790	622.123	-0.201705	0.183751	-1.09771	0.272331	0.723331
Sol.si.v1a2.GWHBKCF00000081.g002800	704.346	0.242455	0.18482	1.31185	0.189572	0.634675
Sol.si.v1a2.GWHBKCF00000081.g002810	436.623	-0.17376	0.262344	-0.662338	0.507755	0.869892
Sol.si.v1a2.GWHBKCF00000081.g002700	0	NA	NA	NA	NA	NA
Sol.si.v1a2.GWHBKCF00000215.g000030	1101.23	-0.729725	0.231489	-3.15231	0.00161987	0.0381285
Sol.si.v1a2.GWHBKCF00000081.g002720	1285.23	-0.159923	0.154749	-1.03343	0.301403	0.752551
Sol.si.v1a2.GWHBKCF00000081.g002730	100.386	0.00282574	0.426166	0.00663061	0.99471	0.999064
Sol.si.v1a2.GWHBKCF00000081.g002740	5069.09	-0.0795285	0.219135	-0.36292	0.716665	0.941775
Sol.si.v1a2.GWHBKCF00000081.g002750	629.315	-0.349361	0.279769	-1.24875	0.211757	0.665157
Sol.si.v1a2.GWHBKCF00000081.g003010	19.1433	0.560743	0.69452	0.807382	0.419446	NA
Sol.si.v1a2.GWHBKCF00000081.g003020	1.75659	0.578991	1.80505	0.320762	0.748391	NA
Sol.si.v1a2.GWHBKCF00000081.g003030	944.544	0.104623	0.160976	0.649927	0.515739	0.872723
Sol.si.v1a2.GWHBKCF00000017.g019760	492.453	-0.730958	0.217642	-3.35854	0.000783557	0.0222676
Sol.si.v1a2.GWHBKCF00000081.g003080	1.52278	-2.0104	2.17226	-0.925486	0.354713	NA
Sol.si.v1a2.GWHBKCF00000081.g003100	207.71	0.424986	0.253667	1.67537	0.0938611	0.475561
Sol.si.v1a2.GWHBKCF00000081.g002830	0	NA	NA	NA	NA	NA
Sol.si.v1a2.GWHBKCF00000081.g002840	0	NA	NA	NA	NA	NA
Sol.si.v1a2.GWHBKCF00000081.g002870	0.641439	2.71766	3.97162	0.684271	0.493804	NA
Sol.si.v1a2.GWHBKCF00000081.g002880	0.727533	2.90719	3.9637	0.733453	0.463282	NA
Sol.si.v1a2.GWHBKCF00000081.g002890	0	NA	NA	NA	NA	NA
Sol.si.v1a2.GWHBKCF00000081.g002910	0.715419	-3.04711	3.97199	-0.767149	0.442993	NA
Sol.si.v1a2.GWHBKCF00000081.g002920	1.03876	3.40876	3.94707	0.863619	0.387797	NA
Sol.si.v1a2.GWHBKCF00000081.g002930	6.29764	0.776209	2.17377	0.357079	0.721032	NA
Sol.si.v1a2.GWHBKCF00000081.g002940	0.796585	3.0302	3.95907	0.765382	0.444044	NA
Sol.si.v1a2.GWHBKCF00000081.g002950	2.71897	4.79912	2.83857	1.69068	0.0908977	NA
Sol.si.v1a2.GWHBKCF00000081.g002960	0.415804	2.11154	4.00504	0.52722	0.598041	NA
Sol.si.v1a2.GWHBKCF00000081.g002970	0	NA	NA	NA	NA	NA
Sol.si.v1a2.GWHBKCF00000081.g002980	1.70814	0.554438	2.37269	0.233675	0.815237	NA
Sol.si.v1a2.GWHBKCF00000081.g002990	3.56555	-0.862641	1.36824	-0.630474	0.528384	NA
Sol.si.v1a2.GWHBKCF00000081.g002820	10702	0.181276	0.111829	1.62102	0.105013	0.497664
Sol.si.v1a2.GWHBKCF00000081.g002850	47.8255	-0.295686	0.401465	-0.736519	0.461415	0.847358
Sol.si.v1a2.GWHBKCF00000081.g003110	276.493	-0.0824902	0.190123	-0.433878	0.664377	0.930618
Sol.si.v1a2.GWHBKCF00000081.g003120	20.32	-0.421835	0.705545	-0.597885	0.549916	NA
Sol.si.v1a2.GWHBKCF00000081.g003160	2737.67	0.0964268	0.112339	0.858358	0.390695	0.810606
Sol.si.v1a2.GWHBKCF00000081.g003300	3260.89	0.131515	0.107799	1.22	0.222463	0.677013
Sol.si.v1a2.GWHBKCF00000081.g003590	1509.6	-0.566925	0.283615	-1.99892	0.0456169	0.332828
Sol.si.v1a2.GWHBKCF00000081.g003310	0	NA	NA	NA	NA	NA
Sol.si.v1a2.GWHBKCF00000081.g003330	25.7078	-0.492232	0.564982	-0.871235	0.383626	0.805467
Sol.si.v1a2.GWHBKCF00000081.g003350	0	NA	NA	NA	NA	NA
Sol.si.v1a2.GWHBKCF00000081.g003360	0	NA	NA	NA	NA	NA
Sol.si.v1a2.GWHBKCF00000081.g003370	0	NA	NA	NA	NA	NA
Sol.si.v1a2.GWHBKCF00000081.g003440	0	NA	NA	NA	NA	NA
Sol.si.v1a2.GWHBKCF00000081.g003450	0	NA	NA	NA	NA	NA
Sol.si.v1a2.GWHBKCF00000081.g003460	0	NA	NA	NA	NA	NA
Sol.si.v1a2.GWHBKCF00000081.g003470	0	NA	NA	NA	NA	NA
Sol.si.v1a2.GWHBKCF00000081.g003480	0	NA	NA	NA	NA	NA
Sol.si.v1a2.GWHBKCF00000081.g003490	0	NA	NA	NA	NA	NA
Sol.si.v1a2.GWHBKCF00000081.g003500	0	NA	NA	NA	NA	NA
Sol.si.v1a2.GWHBKCF00000081.g003530	0	NA	NA	NA	NA	NA
Sol.si.v1a2.GWHBKCF00000081.g003540	0	NA	NA	NA	NA	NA
Sol.si.v1a2.GWHBKCF00000081.g003560	18.0628	-0.671743	0.785269	-0.855431	0.392313	NA
Sol.si.v1a2.GWHBKCF00000081.g003340	393.289	0.0366051	0.24395	0.150051	0.880724	0.977081
Sol.si.v1a2.GWHBKCF00000081.g003570	359.082	-0.214139	0.24273	-0.882211	0.377663	0.801635
Sol.si.v1a2.GWHBKCF00000081.g004630	397.272	-0.306705	0.20279	-1.51243	0.130425	0.546719
Sol.si.v1a2.GWHBKCF00000081.g004640	3710.38	-0.0600887	0.0930037	-0.646089	0.518221	0.873858
Sol.si.v1a2.GWHBKCF00000081.g004670	3121.37	0.0505881	0.104752	0.482931	0.629145	0.919211
Sol.si.v1a2.GWHBKCF00000081.g004680	98.231	-0.322384	0.278269	-1.15853	0.246647	0.700546
Sol.si.v1a2.GWHBKCF00000081.g004690	244.091	-0.000936427	0.215679	-0.00434176	0.996536	0.999397
Sol.si.v1a2.GWHBKCF00000081.g004700	357.562	0.120233	0.198835	0.604687	0.545387	0.886168
Sol.si.v1a2.GWHBKCF00000081.g004710	1883.65	0.113736	0.11229	1.01287	0.311121	0.758543
Sol.si.v1a2.GWHBKCF00000081.g004720	21.8516	0.5647	0.608588	0.927885	0.353467	NA
Sol.si.v1a2.GWHBKCF00000081.g004730	16.4393	-0.770068	0.756884	-1.01742	0.308954	NA
Sol.si.v1a2.GWHBKCF00000081.g004740	1160.16	-0.212798	0.189395	-1.12357	0.261196	0.714167
Sol.si.v1a2.GWHBKCF00000081.g004750	2195.71	0.0729713	0.107307	0.680024	0.496489	0.864042
Sol.si.v1a2.GWHBKCF00000081.g005220	2.23919	-1.17398	3.22931	-0.36354	0.716202	NA
Sol.si.v1a2.GWHBKCF00000081.g005270	3.0657	-1.41259	3.00156	-0.47062	0.637912	NA
Sol.si.v1a2.GWHBKCF00000081.g005280	28.6067	0.507759	0.560109	0.906536	0.364652	0.793387
Sol.si.v1a2.GWHBKCF00000081.g005300	1135.09	-0.762923	0.572701	-1.33215	0.182812	0.626566
Sol.si.v1a2.GWHBKCF00000126.g000620	1480.85	-0.731396	0.174983	-4.17982	2.92e-05	0.00192612
Sol.si.v1a2.GWHBKCF00000081.g004800	0	NA	NA	NA	NA	NA
Sol.si.v1a2.GWHBKCF00000081.g004810	0	NA	NA	NA	NA	NA
Sol.si.v1a2.GWHBKCF00000081.g004840	0	NA	NA	NA	NA	NA
Sol.si.v1a2.GWHBKCF00000081.g004870	0	NA	NA	NA	NA	NA
Sol.si.v1a2.GWHBKCF00000081.g004880	0	NA	NA	NA	NA	NA
Sol.si.v1a2.GWHBKCF00000081.g004890	0	NA	NA	NA	NA	NA
Sol.si.v1a2.GWHBKCF00000081.g004900	1.44324	3.88863	3.93571	0.988038	0.323134	NA
Sol.si.v1a2.GWHBKCF00000081.g004920	0	NA	NA	NA	NA	NA
Sol.si.v1a2.GWHBKCF00000081.g004930	0	NA	NA	NA	NA	NA
Sol.si.v1a2.GWHBKCF00000081.g004950	0	NA	NA	NA	NA	NA
Sol.si.v1a2.GWHBKCF00000081.g004980	0.481079	2.30202	3.99303	0.57651	0.564271	NA
Sol.si.v1a2.GWHBKCF00000081.g004990	2.66074	-0.958601	2.07218	-0.462605	0.643648	NA
Sol.si.v1a2.GWHBKCF00000081.g005010	0	NA	NA	NA	NA	NA
Sol.si.v1a2.GWHBKCF00000081.g005020	0	NA	NA	NA	NA	NA
Sol.si.v1a2.GWHBKCF00000081.g005030	0	NA	NA	NA	NA	NA
Sol.si.v1a2.GWHBKCF00000081.g005060	0.687412	-2.99354	3.97444	-0.753198	0.451331	NA
Sol.si.v1a2.GWHBKCF00000081.g005080	0	NA	NA	NA	NA	NA
Sol.si.v1a2.GWHBKCF00000081.g005110	5.29427	5.76723	2.35389	2.45008	0.0142823	NA
Sol.si.v1a2.GWHBKCF00000081.g005120	0	NA	NA	NA	NA	NA
Sol.si.v1a2.GWHBKCF00000081.g005130	0	NA	NA	NA	NA	NA
Sol.si.v1a2.GWHBKCF00000081.g005140	0	NA	NA	NA	NA	NA
Sol.si.v1a2.GWHBKCF00000081.g005150	0	NA	NA	NA	NA	NA
Sol.si.v1a2.GWHBKCF00000081.g005170	0	NA	NA	NA	NA	NA
Sol.si.v1a2.GWHBKCF00000081.g004780	971.49	0.179218	0.114245	1.56872	0.116714	0.520918
Sol.si.v1a2.GWHBKCF00000081.g004790	143.709	0.308494	0.417893	0.738212	0.460386	0.846749
Sol.si.v1a2.GWHBKCF00000081.g004820	925.058	0.00433231	0.124083	0.0349147	0.972148	0.994585
Sol.si.v1a2.GWHBKCF00000081.g004850	1663.06	-0.205003	0.134809	-1.52069	0.128336	0.543967
Sol.si.v1a2.GWHBKCF00000075.g003900	10605.3	-0.731561	0.167463	-4.3685	1.25e-05	0.000995971
Sol.si.v1a2.GWHBKCF00000081.g004910	2825.88	0.0307476	0.133795	0.229812	0.818238	0.965179
Sol.si.v1a2.GWHBKCF00000081.g004960	153.349	0.253469	0.293355	0.864034	0.387569	0.808605
Sol.si.v1a2.GWHBKCF00000081.g005040	302.254	-0.154242	0.368994	-0.418006	0.675942	0.933135
Sol.si.v1a2.GWHBKCF00000081.g005050	3567.2	0.139807	0.0942803	1.48289	0.138105	0.560455
Sol.si.v1a2.GWHBKCF00000081.g005070	1378.4	0.530187	0.185848	2.85279	0.00433369	0.0767343
Sol.si.v1a2.GWHBKCF00000081.g003610	0	NA	NA	NA	NA	NA
Sol.si.v1a2.GWHBKCF00000081.g003620	0	NA	NA	NA	NA	NA
Sol.si.v1a2.GWHBKCF00000081.g003650	0	NA	NA	NA	NA	NA
Sol.si.v1a2.GWHBKCF00000081.g003660	322.136	-0.294604	0.205714	-1.43211	0.152113	0.582186
Sol.si.v1a2.GWHBKCF00000081.g003690	0	NA	NA	NA	NA	NA
Sol.si.v1a2.GWHBKCF00000081.g003760	0	NA	NA	NA	NA	NA
Sol.si.v1a2.GWHBKCF00000081.g003770	0	NA	NA	NA	NA	NA
Sol.si.v1a2.GWHBKCF00000081.g003780	0	NA	NA	NA	NA	NA
Sol.si.v1a2.GWHBKCF00000081.g003800	0	NA	NA	NA	NA	NA
Sol.si.v1a2.GWHBKCF00000081.g003810	0	NA	NA	NA	NA	NA
Sol.si.v1a2.GWHBKCF00000081.g003830	0	NA	NA	NA	NA	NA
Sol.si.v1a2.GWHBKCF00000081.g003840	0	NA	NA	NA	NA	NA
Sol.si.v1a2.GWHBKCF00000081.g003860	0	NA	NA	NA	NA	NA
Sol.si.v1a2.GWHBKCF00000081.g003890	0.77336	0.237478	3.96004	0.0599685	0.952181	NA
Sol.si.v1a2.GWHBKCF00000081.g003900	3.74995	0.731393	1.97333	0.370639	0.710906	NA
Sol.si.v1a2.GWHBKCF00000081.g003910	0	NA	NA	NA	NA	NA
Sol.si.v1a2.GWHBKCF00000081.g003950	0	NA	NA	NA	NA	NA
Sol.si.v1a2.GWHBKCF00000081.g003980	0	NA	NA	NA	NA	NA
Sol.si.v1a2.GWHBKCF00000081.g003990	0	NA	NA	NA	NA	NA
Sol.si.v1a2.GWHBKCF00000081.g004020	7700.29	-0.00795494	0.120223	-0.066168	0.947244	0.991144
Sol.si.v1a2.GWHBKCF00000081.g004030	3.87598	1.06511	1.60343	0.664267	0.506519	NA
Sol.si.v1a2.GWHBKCF00000081.g004060	1.57438	-4.18696	3.27221	-1.27955	0.200704	NA
Sol.si.v1a2.GWHBKCF00000081.g004070	0	NA	NA	NA	NA	NA
Sol.si.v1a2.GWHBKCF00000081.g004150	2.77004	4.82711	3.56033	1.3558	0.175162	NA
Sol.si.v1a2.GWHBKCF00000081.g004160	0	NA	NA	NA	NA	NA
Sol.si.v1a2.GWHBKCF00000081.g004210	0	NA	NA	NA	NA	NA
Sol.si.v1a2.GWHBKCF00000081.g004240	0	NA	NA	NA	NA	NA
Sol.si.v1a2.GWHBKCF00000081.g004250	0	NA	NA	NA	NA	NA
Sol.si.v1a2.GWHBKCF00000081.g004260	0	NA	NA	NA	NA	NA
Sol.si.v1a2.GWHBKCF00000081.g004290	0.481079	2.30202	3.99303	0.57651	0.564271	NA
Sol.si.v1a2.GWHBKCF00000081.g004370	0	NA	NA	NA	NA	NA
Sol.si.v1a2.GWHBKCF00000081.g004410	0	NA	NA	NA	NA	NA
Sol.si.v1a2.GWHBKCF00000081.g004420	0	NA	NA	NA	NA	NA
Sol.si.v1a2.GWHBKCF00000081.g004430	0	NA	NA	NA	NA	NA
Sol.si.v1a2.GWHBKCF00000081.g004480	0	NA	NA	NA	NA	NA
Sol.si.v1a2.GWHBKCF00000081.g004500	0.357556	-2.04543	4.03631	-0.506757	0.612325	NA
Sol.si.v1a2.GWHBKCF00000081.g004540	3.2228	5.05024	2.06559	2.44494	0.0144875	NA
Sol.si.v1a2.GWHBKCF00000081.g004580	0	NA	NA	NA	NA	NA
Sol.si.v1a2.GWHBKCF00000081.g004590	0	NA	NA	NA	NA	NA
Sol.si.v1a2.GWHBKCF00000081.g004600	0	NA	NA	NA	NA	NA
Sol.si.v1a2.GWHBKCF00000081.g004610	0	NA	NA	NA	NA	NA
Sol.si.v1a2.GWHBKCF00000081.g003600	1320.38	-0.112811	0.178662	-0.631422	0.527764	0.87747
Sol.si.v1a2.GWHBKCF00000081.g003640	212.097	0.0505219	0.226649	0.222908	0.823607	0.967064
Sol.si.v1a2.GWHBKCF00000081.g003670	1595.46	-0.149525	0.147156	-1.0161	0.309583	0.757346
Sol.si.v1a2.GWHBKCF00000081.g003680	6021.29	-0.255957	0.148593	-1.72253	0.0849731	0.45349
Sol.si.v1a2.GWHBKCF00000081.g003700	0.504066	-1.03412	4.04076	-0.255922	0.798011	NA
Sol.si.v1a2.GWHBKCF00000081.g003710	0.515559	-2.57933	3.99669	-0.645366	0.51869	NA
Sol.si.v1a2.GWHBKCF00000081.g003730	1081.49	0.0702261	0.182161	0.385516	0.699855	0.936975
Sol.si.v1a2.GWHBKCF00000081.g003740	681.962	-0.246293	0.155049	-1.58849	0.112177	0.512333
Sol.si.v1a2.GWHBKCF00000081.g003750	14327.7	-0.0721455	0.090228	-0.799592	0.423947	0.82913
Sol.si.v1a2.GWHBKCF00000081.g003790	578.756	-0.129079	0.139778	-0.923456	0.35577	0.787366
Sol.si.v1a2.GWHBKCF00000081.g003820	558.677	-0.143816	0.140044	-1.02693	0.304453	0.754887
Sol.si.v1a2.GWHBKCF00000081.g003870	96.1491	-0.0458455	0.45839	-0.100014	0.920333	0.987933
Sol.si.v1a2.GWHBKCF00000081.g003880	1642.55	-0.0147685	0.142896	-0.103351	0.917685	0.987673
Sol.si.v1a2.GWHBKCF00000081.g003920	3.69976	0.722636	1.52057	0.475239	0.634617	NA
Sol.si.v1a2.GWHBKCF00000081.g003930	6624.7	0.0499477	0.0910436	0.548613	0.583271	0.901139
Sol.si.v1a2.GWHBKCF00000081.g003940	0.522484	-2.59676	3.99562	-0.649901	0.515756	NA
Sol.si.v1a2.GWHBKCF00000081.g003960	10.4086	0.257971	0.916638	0.281432	0.778379	NA
Sol.si.v1a2.GWHBKCF00000081.g003970	15897.1	0.441316	0.154335	2.85946	0.00424366	0.0758222
Sol.si.v1a2.GWHBKCF00000081.g004000	902.387	0.120837	0.207681	0.581843	0.560673	0.891526
Sol.si.v1a2.GWHBKCF00000081.g004010	1826.93	0.0258596	0.131253	0.197021	0.843811	0.969993
Sol.si.v1a2.GWHBKCF00000081.g004040	450.126	-0.376069	0.206117	-1.82454	0.0680706	0.411042
Sol.si.v1a2.GWHBKCF00000081.g004050	19925.9	0.0751879	0.103321	0.727713	0.466789	0.849225
Sol.si.v1a2.GWHBKCF00000081.g004080	76.0802	-0.435075	0.428705	-1.01486	0.310173	0.757846
Sol.si.v1a2.GWHBKCF00000081.g004090	14.7377	-0.676796	0.771885	-0.87681	0.38059	NA
Sol.si.v1a2.GWHBKCF00000081.g004100	1543.28	0.129765	0.203851	0.636567	0.524407	0.876986
Sol.si.v1a2.GWHBKCF00000081.g004110	319.026	0.0351733	0.258933	0.13584	0.891948	0.980742
Sol.si.v1a2.GWHBKCF00000081.g004120	1917.46	0.554165	0.266938	2.076	0.0378935	0.297744
Sol.si.v1a2.GWHBKCF00000081.g004130	482.166	0.0896684	0.214415	0.4182	0.675801	0.933135
Sol.si.v1a2.GWHBKCF00000081.g004140	377.691	-0.548635	0.315199	-1.7406	0.0817543	0.445381
Sol.si.v1a2.GWHBKCF00000081.g004180	1633.27	0.0273899	0.166187	0.164813	0.869091	0.974545
Sol.si.v1a2.GWHBKCF00000081.g004190	1315.25	-0.29627	0.122795	-2.41272	0.0158338	0.17752
Sol.si.v1a2.GWHBKCF00000081.g004200	243.335	0.024487	0.25175	0.097267	0.922514	0.988296
Sol.si.v1a2.GWHBKCF00000081.g004230	130.716	-0.681591	0.358594	-1.90073	0.0573374	0.377055
Sol.si.v1a2.GWHBKCF00000081.g004280	16.9537	-0.792352	0.843627	-0.93922	0.347618	NA
Sol.si.v1a2.GWHBKCF00000081.g004320	1.89124	-0.400864	2.01051	-0.199384	0.841963	NA
Sol.si.v1a2.GWHBKCF00000081.g004330	51.1506	-0.17575	0.512923	-0.342644	0.731866	0.946183
Sol.si.v1a2.GWHBKCF00000081.g004340	9.09893	0.658629	1.41882	0.46421	0.642497	NA
Sol.si.v1a2.GWHBKCF00000081.g004360	216.412	0.474038	0.239284	1.98106	0.047584	0.341429
Sol.si.v1a2.GWHBKCF00000081.g004380	108.493	0.244619	0.357052	0.685108	0.493275	0.862764
Sol.si.v1a2.GWHBKCF00000081.g004390	1510.91	0.105224	0.14459	0.727742	0.466771	0.849225
Sol.si.v1a2.GWHBKCF00000081.g004440	487.782	0.23813	0.185469	1.28394	0.199164	0.6488
Sol.si.v1a2.GWHBKCF00000081.g004450	38.9513	-0.351996	0.637527	-0.552127	0.580861	0.900075
Sol.si.v1a2.GWHBKCF00000081.g004460	1318.92	-0.0193026	0.15719	-0.122798	0.902267	0.983715
Sol.si.v1a2.GWHBKCF00000081.g004470	342.309	-0.442509	0.25179	-1.75745	0.0788412	0.435797
Sol.si.v1a2.GWHBKCF00000081.g004490	1162.48	-0.0129233	0.145184	-0.0890132	0.929071	0.989047
Sol.si.v1a2.GWHBKCF00000081.g004510	1080.5	-0.227234	0.184309	-1.2329	0.217613	0.671169
Sol.si.v1a2.GWHBKCF00000081.g004520	283.019	-1.45e-05	0.198678	-7.3e-05	0.999942	0.999946
Sol.si.v1a2.GWHBKCF00000081.g004530	1364.94	0.0410812	0.207284	0.198188	0.842898	0.96951
Sol.si.v1a2.GWHBKCF00000081.g004570	10.08	1.35497	0.870956	1.55573	0.119773	NA
Sol.si.v1a2.GWHBKCF00000081.g004620	2471.31	-0.112998	0.151179	-0.747447	0.454794	0.843686
Sol.si.v1a2.GWHBKCF00000081.g005610	0.138601	0.790415	4.08047	0.193707	0.846406	NA
Sol.si.v1a2.GWHBKCF00000081.g005370	1978.94	0.126683	0.14177	0.89358	0.371546	0.798201
Sol.si.v1a2.GWHBKCF00000081.g005380	4159.95	0.131033	0.107378	1.2203	0.22235	0.677006
Sol.si.v1a2.GWHBKCF00000081.g005390	235.856	0.372384	0.274795	1.35513	0.175375	0.616617
Sol.si.v1a2.GWHBKCF00000081.g005400	1789.32	0.0833452	0.258629	0.322258	0.747257	0.949326
Sol.si.v1a2.GWHBKCF00000081.g005410	1057.63	0.0301405	0.213817	0.140964	0.887898	0.978821
Sol.si.v1a2.GWHBKCF00000081.g005420	1617.15	0.0544258	0.160511	0.339078	0.734551	0.946653
Sol.si.v1a2.GWHBKCF00000081.g005440	267.009	-0.555841	0.238694	-2.32867	0.0198765	0.203223
Sol.si.v1a2.GWHBKCF00000081.g005450	1420.59	0.202646	0.128977	1.57118	0.11614	0.520222
Sol.si.v1a2.GWHBKCF00000081.g005460	701.999	-0.157809	0.157688	-1.00076	0.316941	0.763453
Sol.si.v1a2.GWHBKCF00000081.g005470	4287.96	0.396556	0.155473	2.55064	0.0107527	0.140102
Sol.si.v1a2.GWHBKCF00000081.g005480	126.412	-0.293909	0.326359	-0.900572	0.367816	0.795345
Sol.si.v1a2.GWHBKCF00000081.g005490	1574.82	0.0798158	0.151379	0.527259	0.598014	0.907742
Sol.si.v1a2.GWHBKCF00000081.g005500	21290.8	0.0589956	0.107287	0.549888	0.582396	0.900601
Sol.si.v1a2.GWHBKCF00000081.g005510	1147.3	0.381022	0.137054	2.78009	0.00543441	0.0903857
Sol.si.v1a2.GWHBKCF00000081.g005520	6824.7	0.0688231	0.112605	0.611188	0.541075	0.884505
Sol.si.v1a2.GWHBKCF00000081.g005530	2376.35	0.470903	0.24862	1.89407	0.0582156	0.379945
Sol.si.v1a2.GWHBKCF00000081.g005540	1987.9	-0.316542	0.222994	-1.41951	0.155751	0.589306
Sol.si.v1a2.GWHBKCF00000081.g005550	584.887	-0.107599	0.166489	-0.646281	0.518097	0.873785
Sol.si.v1a2.GWHBKCF00000081.g005560	899.06	0.0422039	0.14146	0.298344	0.765441	0.955692
Sol.si.v1a2.GWHBKCF00000081.g005570	2120.48	-0.0188187	0.106458	-0.176771	0.859688	0.973161
Sol.si.v1a2.GWHBKCF00000081.g005580	36.056	-0.143512	0.51348	-0.27949	0.779869	0.957686
Sol.si.v1a2.GWHBKCF00000171.g000360	1332.92	-0.732044	0.173064	-4.22989	2.34e-05	0.00162277
Sol.si.v1a2.GWHBKCF00000135.g000320	5498.39	-0.732649	0.187355	-3.91048	9.21e-05	0.00464972
Sol.si.v1a2.GWHBKCF00000081.g005620	4314.29	-0.0097313	0.122765	-0.0792677	0.93682	0.989865
Sol.si.v1a2.GWHBKCF00000081.g005630	1246.34	0.145595	0.20095	0.724532	0.468739	0.850158
Sol.si.v1a2.GWHBKCF00000081.g005640	3756.48	0.0119224	0.100496	0.118635	0.905564	0.984547
Sol.si.v1a2.GWHBKCF00000081.g005650	144.898	0.0175215	0.271309	0.0645815	0.948507	0.991619
Sol.si.v1a2.GWHBKCF00000081.g005690	0	NA	NA	NA	NA	NA
Sol.si.v1a2.GWHBKCF00000081.g005700	0	NA	NA	NA	NA	NA
Sol.si.v1a2.GWHBKCF00000081.g005760	0.178778	-1.13314	4.08047	-0.277698	0.781244	NA
Sol.si.v1a2.GWHBKCF00000081.g005770	0	NA	NA	NA	NA	NA
Sol.si.v1a2.GWHBKCF00000081.g005780	0	NA	NA	NA	NA	NA
Sol.si.v1a2.GWHBKCF00000081.g005810	8.60401	0.801543	1.31029	0.61173	0.540716	NA
Sol.si.v1a2.GWHBKCF00000081.g005820	0	NA	NA	NA	NA	NA
Sol.si.v1a2.GWHBKCF00000081.g005830	0	NA	NA	NA	NA	NA
Sol.si.v1a2.GWHBKCF00000081.g005850	0	NA	NA	NA	NA	NA
Sol.si.v1a2.GWHBKCF00000081.g005860	0	NA	NA	NA	NA	NA
Sol.si.v1a2.GWHBKCF00000081.g005870	0.50534	0.803046	4.03131	0.199202	0.842104	NA
Sol.si.v1a2.GWHBKCF00000081.g005890	0	NA	NA	NA	NA	NA
Sol.si.v1a2.GWHBKCF00000081.g005900	0.45033	2.21409	3.99838	0.553747	0.579752	NA
Sol.si.v1a2.GWHBKCF00000081.g005930	0.709461	-1.66933	3.99355	-0.418006	0.675942	NA
Sol.si.v1a2.GWHBKCF00000081.g005940	10.0146	-1.14049	0.992303	-1.14933	0.250419	NA
Sol.si.v1a2.GWHBKCF00000081.g005970	0.171853	-1.13314	4.08047	-0.277698	0.781244	NA
Sol.si.v1a2.GWHBKCF00000081.g005980	0	NA	NA	NA	NA	NA
Sol.si.v1a2.GWHBKCF00000081.g006010	0	NA	NA	NA	NA	NA
Sol.si.v1a2.GWHBKCF00000081.g006070	0	NA	NA	NA	NA	NA
Sol.si.v1a2.GWHBKCF00000017.g005240	2337.51	-0.734057	0.23352	-3.14344	0.00166974	0.0390057
Sol.si.v1a2.GWHBKCF00000081.g005670	3.30468	-0.175892	2.44999	-0.0717929	0.942767	NA
Sol.si.v1a2.GWHBKCF00000081.g005710	2938.54	-0.348217	0.126282	-2.75745	0.00582532	0.0942806
Sol.si.v1a2.GWHBKCF00000081.g005720	31.7554	0.71865	0.823293	0.872897	0.382719	0.805427
Sol.si.v1a2.GWHBKCF00000081.g005730	1663.16	0.0121634	0.173383	0.0701535	0.944072	0.991065
Sol.si.v1a2.GWHBKCF00000081.g005740	958.305	0.38884	0.140642	2.76476	0.00569648	0.0928376
Sol.si.v1a2.GWHBKCF00000081.g005750	2222.47	0.253777	0.130806	1.9401	0.0523673	0.360462
Sol.si.v1a2.GWHBKCF00000081.g005800	12.5107	-0.0334021	0.787526	-0.0424139	0.966169	NA
Sol.si.v1a2.GWHBKCF00000081.g005880	0.869821	-0.697655	3.47095	-0.200998	0.8407	NA
Sol.si.v1a2.GWHBKCF00000081.g005910	0.351905	-0.171358	4.08047	-0.0419947	0.966503	NA
Sol.si.v1a2.GWHBKCF00000081.g005920	1273.09	-0.193409	0.179502	-1.07748	0.281268	0.731505
Sol.si.v1a2.GWHBKCF00000081.g005950	36.0223	0.108386	0.49762	0.217808	0.827579	0.967877
Sol.si.v1a2.GWHBKCF00000081.g005960	428.557	0.0430904	0.230141	0.187235	0.851477	0.971607
Sol.si.v1a2.GWHBKCF00000081.g005990	1568.87	0.189314	0.154344	1.22657	0.219983	0.673891
Sol.si.v1a2.GWHBKCF00000081.g006000	953.38	0.40735	0.163006	2.49899	0.0124548	0.151623
Sol.si.v1a2.GWHBKCF00000081.g006030	3327.27	-0.352004	0.217267	-1.62015	0.1052	0.497949
Sol.si.v1a2.GWHBKCF00000081.g006040	163.549	0.435	0.308429	1.41037	0.15843	0.59343
Sol.si.v1a2.GWHBKCF00000081.g006050	205.417	0.172056	0.271417	0.633918	0.526134	0.87747
Sol.si.v1a2.GWHBKCF00000081.g006060	1182.69	-0.34673	0.180599	-1.91989	0.054872	0.367025
Sol.si.v1a2.GWHBKCF00000081.g006440	2985.56	0.410742	0.21248	1.93308	0.053226	0.362225
Sol.si.v1a2.GWHBKCF00000081.g006450	27.7569	-0.106211	0.639777	-0.166012	0.868147	0.974354
Sol.si.v1a2.GWHBKCF00000081.g006460	5.16005	0.702576	2.23298	0.314637	0.753038	NA
Sol.si.v1a2.GWHBKCF00000081.g006120	8.71098	-1.16485	0.885001	-1.31621	0.188104	NA
Sol.si.v1a2.GWHBKCF00000081.g006140	0	NA	NA	NA	NA	NA
Sol.si.v1a2.GWHBKCF00000081.g006320	0	NA	NA	NA	NA	NA
Sol.si.v1a2.GWHBKCF00000081.g006340	0	NA	NA	NA	NA	NA
Sol.si.v1a2.GWHBKCF00000081.g006080	312.778	0.308379	0.229673	1.34269	0.179373	0.621592
Sol.si.v1a2.GWHBKCF00000081.g006090	437.439	0.269886	0.227505	1.18629	0.235509	0.687967
Sol.si.v1a2.GWHBKCF00000081.g006100	910.297	-0.11653	0.16782	-0.694371	0.487449	0.859858
Sol.si.v1a2.GWHBKCF00000081.g006110	25.2256	0.0619171	0.838689	0.073826	0.941149	0.990642
Sol.si.v1a2.GWHBKCF00000081.g006150	603.014	0.0852632	0.141294	0.603445	0.546213	0.88619
Sol.si.v1a2.GWHBKCF00000081.g006170	2967.09	0.0989138	0.13649	0.724697	0.468638	0.850158
Sol.si.v1a2.GWHBKCF00000081.g006180	101.23	0.418873	0.302095	1.38656	0.165576	0.603453
Sol.si.v1a2.GWHBKCF00000081.g006190	311.003	0.489828	0.219913	2.22737	0.0259226	0.2401
Sol.si.v1a2.GWHBKCF00000081.g006200	13.34	0.447008	0.749556	0.596363	0.550933	NA
Sol.si.v1a2.GWHBKCF00000081.g006210	1475.39	0.492665	0.159854	3.08197	0.00205633	0.0451163
Sol.si.v1a2.GWHBKCF00000081.g006220	47.3445	0.390766	0.446062	0.876035	0.381011	0.803936
Sol.si.v1a2.GWHBKCF00000081.g006230	18.2657	0.904503	0.704165	1.2845	0.198966	NA
Sol.si.v1a2.GWHBKCF00000081.g006250	3742.08	0.0878656	0.174001	0.504972	0.613579	0.913518
Sol.si.v1a2.GWHBKCF00000110.g000690	354.679	-0.734593	0.181455	-4.04834	5.16e-05	0.00294721
Sol.si.v1a2.GWHBKCF00000081.g006270	242.975	0.174805	0.343982	0.508181	0.611327	0.913054
Sol.si.v1a2.GWHBKCF00000081.g006280	741.439	0.0785836	0.146638	0.535902	0.592026	0.904564
Sol.si.v1a2.GWHBKCF00000081.g006290	899.633	0.191492	0.127048	1.50725	0.131747	0.550337
Sol.si.v1a2.GWHBKCF00000081.g006300	5.49447	-1.45445	1.34059	-1.08493	0.277951	NA
Sol.si.v1a2.GWHBKCF00000081.g006310	5331.84	0.065759	0.119533	0.550133	0.582228	0.900533
Sol.si.v1a2.GWHBKCF00000081.g006370	174.548	0.0790281	0.242037	0.326513	0.744036	0.948836
Sol.si.v1a2.GWHBKCF00000081.g006390	1285.49	-0.181944	0.115074	-1.5811	0.113856	0.515698
Sol.si.v1a2.GWHBKCF00000081.g006410	1242.94	0.179338	0.162158	1.10595	0.26875	0.720264
Sol.si.v1a2.GWHBKCF00000081.g006420	1.53297	-1.13412	2.86561	-0.395771	0.692274	NA
Sol.si.v1a2.GWHBKCF00000081.g006430	516.721	0.332419	0.208078	1.59757	0.110138	0.508213
Sol.si.v1a2.GWHBKCF00000081.g006490	2.33256	-0.128649	2.60772	-0.0493339	0.960653	NA
Sol.si.v1a2.GWHBKCF00000081.g006470	3777.42	0.317388	0.178454	1.77854	0.0753151	0.427341
Sol.si.v1a2.GWHBKCF00000081.g006500	3252.46	0.174925	0.101805	1.71824	0.0857532	0.455732
Sol.si.v1a2.GWHBKCF00000081.g006530	4287.87	0.0773726	0.122483	0.631702	0.527582	0.87747
Sol.si.v1a2.GWHBKCF00000081.g006540	1626.36	0.186109	0.20417	0.911543	0.362009	0.792421
Sol.si.v1a2.GWHBKCF00000081.g006570	434.324	-0.121161	0.165066	-0.734014	0.46294	0.84828
Sol.si.v1a2.GWHBKCF00000081.g006580	1060.32	-0.026932	0.131785	-0.204363	0.83807	0.968431
Sol.si.v1a2.GWHBKCF00000081.g006550	6547.97	0.250697	0.110347	2.27189	0.0230933	0.223452
Sol.si.v1a2.GWHBKCF00000081.g006560	53.1615	-0.0336107	0.422595	-0.079534	0.936608	0.989865
Sol.si.v1a2.GWHBKCF00000081.g006590	1169.74	0.391657	0.157593	2.48524	0.0129463	0.155234
Sol.si.v1a2.GWHBKCF00000081.g006600	5209.75	0.121998	0.117654	1.03692	0.299772	0.750644
Sol.si.v1a2.GWHBKCF00000081.g006610	1711.18	-0.0276455	0.127876	-0.21619	0.82884	0.967895
Sol.si.v1a2.GWHBKCF00000082.g000010	2714.81	-0.104353	0.105372	-0.990329	0.322013	0.766563
Sol.si.v1a2.GWHBKCF00000082.g000020	384.154	0.0783856	0.296652	0.264234	0.7916	0.96018
Sol.si.v1a2.GWHBKCF00000082.g000120	836.513	-0.306356	0.357168	-0.857736	0.391038	0.810606
Sol.si.v1a2.GWHBKCF00000082.g000060	7000.98	-0.0172383	0.109371	-0.157613	0.874762	0.975628
Sol.si.v1a2.GWHBKCF00000082.g000170	1309.76	0.148752	0.142343	1.04503	0.29601	0.74683
Sol.si.v1a2.GWHBKCF00000082.g000260	1298.08	-0.175804	0.145475	-1.20848	0.226863	0.681653
Sol.si.v1a2.GWHBKCF00000082.g000340	23.0651	-1.46646	0.803778	-1.82446	0.0680826	0.411042
Sol.si.v1a2.GWHBKCF00000082.g000330	997.561	-0.00604207	0.152381	-0.0396511	0.968371	0.99397
Sol.si.v1a2.GWHBKCF00000082.g000370	1248.37	0.0665615	0.149671	0.444718	0.656523	0.927398
Sol.si.v1a2.GWHBKCF00000082.g000400	0.518069	-1.08419	4.03626	-0.268612	0.788228	NA
Sol.si.v1a2.GWHBKCF00000082.g000380	778.888	0.0760588	0.196906	0.38627	0.699297	0.936975
Sol.si.v1a2.GWHBKCF00000082.g000730	1.89288	-0.96574	3.35766	-0.287623	0.773635	NA
Sol.si.v1a2.GWHBKCF00000082.g000850	2578.42	-0.479024	0.555509	-0.862315	0.388514	0.809202
Sol.si.v1a2.GWHBKCF00000082.g001080	1.59205	-1.05989	3.51101	-0.301876	0.762747	NA
Sol.si.v1a2.GWHBKCF00000082.g001110	35.5835	-0.0729566	0.577271	-0.126382	0.89943	0.982652
Sol.si.v1a2.GWHBKCF00000082.g000920	3562.76	0.259526	0.16494	1.57345	0.115614	0.519335
Sol.si.v1a2.GWHBKCF00000082.g001150	44.9707	-0.202033	0.499521	-0.404453	0.68588	0.934862
Sol.si.v1a2.GWHBKCF00000083.g000020	2.72406	-1.33333	1.51982	-0.877293	0.380327	NA
Sol.si.v1a2.GWHBKCF00000083.g000010	95.4659	-0.583937	0.547915	-1.06574	0.286539	0.737505
Sol.si.v1a2.GWHBKCF00000083.g000030	413.171	-0.373527	0.197354	-1.89267	0.0584011	0.38029
Sol.si.v1a2.GWHBKCF00000083.g000100	6476.75	-0.311397	0.13542	-2.29949	0.0214771	0.214326
Sol.si.v1a2.GWHBKCF00000083.g000210	1973.15	0.314697	0.13471	2.3361	0.0194861	0.201044
Sol.si.v1a2.GWHBKCF00000083.g000280	15.1161	0.463268	0.752694	0.61548	0.538238	NA
Sol.si.v1a2.GWHBKCF00000083.g000230	1685	0.150685	0.150515	1.00113	0.316766	0.763453
Sol.si.v1a2.GWHBKCF00000083.g000220	978.615	-0.0526084	0.128841	-0.408319	0.68304	0.934474
Sol.si.v1a2.GWHBKCF00000083.g000260	874.932	0.0256671	0.164506	0.156025	0.876013	0.975977
Sol.si.v1a2.GWHBKCF00000083.g000320	0	NA	NA	NA	NA	NA
Sol.si.v1a2.GWHBKCF00000083.g000290	288.369	-0.114778	0.20732	-0.553629	0.579833	0.899896
Sol.si.v1a2.GWHBKCF00000083.g000140	2.50289	-4.85469	3.63293	-1.3363	0.181451	NA
Sol.si.v1a2.GWHBKCF00000083.g000160	0	NA	NA	NA	NA	NA
Sol.si.v1a2.GWHBKCF00000083.g000170	0	NA	NA	NA	NA	NA
Sol.si.v1a2.GWHBKCF00000083.g000180	0	NA	NA	NA	NA	NA
Sol.si.v1a2.GWHBKCF00000083.g000190	0.16036	0.790415	4.08047	0.193707	0.846406	NA
Sol.si.v1a2.GWHBKCF00000083.g000110	5949.75	0.0884341	0.0994621	0.889123	0.373937	0.799211
Sol.si.v1a2.GWHBKCF00000083.g000120	2601.54	-0.0741808	0.105826	-0.70097	0.483322	0.857428
Sol.si.v1a2.GWHBKCF00000083.g000150	78.2887	0.126356	0.36066	0.350347	0.726079	0.945247
Sol.si.v1a2.GWHBKCF00000083.g000200	10455	0.0318784	0.092818	0.343451	0.731259	0.946058
Sol.si.v1a2.GWHBKCF00000083.g000400	585.365	-0.219494	0.17513	-1.25332	0.210091	0.66317
Sol.si.v1a2.GWHBKCF00000083.g000350	0	NA	NA	NA	NA	NA
Sol.si.v1a2.GWHBKCF00000083.g000360	0	NA	NA	NA	NA	NA
Sol.si.v1a2.GWHBKCF00000083.g000370	276.934	-0.133062	0.212933	-0.624901	0.532036	0.879685
Sol.si.v1a2.GWHBKCF00000083.g000380	518.461	0.11926	0.182364	0.653967	0.513133	0.871868
Sol.si.v1a2.GWHBKCF00000083.g000390	270.819	0.134602	0.237417	0.566946	0.570751	0.895406
Sol.si.v1a2.GWHBKCF00000083.g000420	0	NA	NA	NA	NA	NA
Sol.si.v1a2.GWHBKCF00000083.g000410	7361.4	0.0400085	0.0981599	0.407585	0.683578	0.934601
Sol.si.v1a2.GWHBKCF00000083.g000430	2095.91	1.75788	0.723674	2.4291	0.0151362	0.173035
Sol.si.v1a2.GWHBKCF00000083.g000440	7414.9	-0.018796	0.112874	-0.166522	0.867746	0.974303
Sol.si.v1a2.GWHBKCF00000083.g000490	3.68282	-0.705077	1.95734	-0.360222	0.718681	NA
Sol.si.v1a2.GWHBKCF00000083.g000470	2899.07	0.0683516	0.110966	0.615969	0.537915	0.882769
Sol.si.v1a2.GWHBKCF00000083.g000540	375.387	-0.182052	0.191858	-0.94889	0.342676	0.779965
Sol.si.v1a2.GWHBKCF00000083.g000510	5192.66	0.29496	0.22949	1.28528	0.198693	0.647952
Sol.si.v1a2.GWHBKCF00000083.g000520	76.1038	-0.189019	0.525098	-0.35997	0.71887	0.942934
Sol.si.v1a2.GWHBKCF00000083.g000550	1615.85	0.167386	0.120024	1.3946	0.163137	0.5995
Sol.si.v1a2.GWHBKCF00000234.g000810	3156.87	-0.734962	0.168524	-4.36116	1.29e-05	0.00102621
Sol.si.v1a2.GWHBKCF00000011.g005360	5151.28	-0.735263	0.13396	-5.4887	4.05e-08	8.6e-06
Sol.si.v1a2.GWHBKCF00000083.g000740	780.519	-0.363784	0.139355	-2.61049	0.0090412	0.12423
Sol.si.v1a2.GWHBKCF00000083.g000710	2098.4	0.164631	0.11984	1.37375	0.169518	0.608532
Sol.si.v1a2.GWHBKCF00000083.g000760	1747.56	-0.147994	0.123524	-1.1981	0.230879	0.685546
Sol.si.v1a2.GWHBKCF00000083.g000590	0	NA	NA	NA	NA	NA
Sol.si.v1a2.GWHBKCF00000083.g000650	0	NA	NA	NA	NA	NA
Sol.si.v1a2.GWHBKCF00000083.g000600	6085.3	0.0178935	0.103926	0.172175	0.8633	0.973657
Sol.si.v1a2.GWHBKCF00000083.g000630	7603.34	0.0887267	0.0907023	0.978219	0.327966	0.769444
Sol.si.v1a2.GWHBKCF00000083.g000640	8452.65	-0.0322479	0.0999334	-0.322694	0.746927	0.949326
Sol.si.v1a2.GWHBKCF00000083.g000820	21.4405	0.474118	0.756686	0.626572	0.53094	NA
Sol.si.v1a2.GWHBKCF00000083.g000830	35.7608	0.476591	0.484673	0.983324	0.325448	0.768303
Sol.si.v1a2.GWHBKCF00000083.g000810	1.01764	-0.158289	3.90412	-0.0405441	0.967659	NA
Sol.si.v1a2.GWHBKCF00000083.g000800	3653.52	-0.0248474	0.104629	-0.23748	0.812284	0.964539
Sol.si.v1a2.GWHBKCF00000083.g000840	365.183	-0.230287	0.199999	-1.15144	0.249551	0.702916
Sol.si.v1a2.GWHBKCF00000083.g000910	40.1891	-0.993818	0.599149	-1.65872	0.0971731	0.482528
Sol.si.v1a2.GWHBKCF00000083.g001060	37.1477	-0.796706	0.539706	-1.47618	0.139894	0.563401
Sol.si.v1a2.GWHBKCF00000083.g001070	1.1747	0.273673	2.08568	0.131215	0.895605	NA
Sol.si.v1a2.GWHBKCF00000083.g000930	1.06009	-2.39608	3.23235	-0.741283	0.458522	NA
Sol.si.v1a2.GWHBKCF00000083.g000960	1.20857	0.43454	3.76821	0.115317	0.908194	NA
Sol.si.v1a2.GWHBKCF00000083.g001000	0	NA	NA	NA	NA	NA
Sol.si.v1a2.GWHBKCF00000083.g001010	0	NA	NA	NA	NA	NA
Sol.si.v1a2.GWHBKCF00000083.g001040	0.708187	-3.03344	3.97261	-0.763589	0.445112	NA
Sol.si.v1a2.GWHBKCF00000083.g001050	6.70033	-1.55915	1.42474	-1.09434	0.273806	NA
Sol.si.v1a2.GWHBKCF00000083.g000970	11.7301	-0.0700643	0.778103	-0.0900451	0.928251	NA
Sol.si.v1a2.GWHBKCF00000083.g001020	1.73938	-4.33162	2.66898	-1.62295	0.1046	NA
Sol.si.v1a2.GWHBKCF00000083.g001100	10.3483	-0.960861	0.864536	-1.11142	0.266388	NA
Sol.si.v1a2.GWHBKCF00000083.g001220	11.6554	0.815061	0.798743	1.02043	0.307525	NA
Sol.si.v1a2.GWHBKCF00000083.g001230	279.277	-0.269975	0.236405	-1.142	0.253452	0.706163
Sol.si.v1a2.GWHBKCF00000083.g001090	7386.62	0.216	0.130035	1.66109	0.0966957	0.481588
Sol.si.v1a2.GWHBKCF00000083.g001340	1373.26	-0.103088	0.114916	-0.897069	0.369682	0.797119
Sol.si.v1a2.GWHBKCF00000083.g001360	4999.36	0.0798205	0.100939	0.790778	0.429073	0.83061
Sol.si.v1a2.GWHBKCF00000083.g001370	6322.19	0.00516135	0.103664	0.0497892	0.96029	0.99309
Sol.si.v1a2.GWHBKCF00000084.g000130	0.482308	-1.03412	4.04076	-0.255922	0.798011	NA
Sol.si.v1a2.GWHBKCF00000084.g000180	1119.91	-0.0389312	0.138503	-0.281086	0.778644	0.957516
Sol.si.v1a2.GWHBKCF00000084.g000420	1.27507	-1.03064	3.70651	-0.278061	0.780965	NA
Sol.si.v1a2.GWHBKCF00000084.g000440	5.87298	0.45343	1.19291	0.380105	0.703867	NA
Sol.si.v1a2.GWHBKCF00000083.g001420	5565.89	0.383605	0.15108	2.53909	0.0111141	0.142834
Sol.si.v1a2.GWHBKCF00000084.g000460	2.83313	2.82054	1.83618	1.53609	0.124517	NA
Sol.si.v1a2.GWHBKCF00000084.g000470	2.60392	-0.546922	2.56279	-0.213409	0.831008	NA
Sol.si.v1a2.GWHBKCF00000084.g000220	0	NA	NA	NA	NA	NA
Sol.si.v1a2.GWHBKCF00000084.g000230	0.178778	-1.13314	4.08047	-0.277698	0.781244	NA
Sol.si.v1a2.GWHBKCF00000084.g000260	0	NA	NA	NA	NA	NA
Sol.si.v1a2.GWHBKCF00000084.g000270	0	NA	NA	NA	NA	NA
Sol.si.v1a2.GWHBKCF00000084.g000280	0	NA	NA	NA	NA	NA
Sol.si.v1a2.GWHBKCF00000084.g000290	0	NA	NA	NA	NA	NA
Sol.si.v1a2.GWHBKCF00000084.g000300	0	NA	NA	NA	NA	NA
Sol.si.v1a2.GWHBKCF00000084.g000320	0	NA	NA	NA	NA	NA
Sol.si.v1a2.GWHBKCF00000084.g000330	0	NA	NA	NA	NA	NA
Sol.si.v1a2.GWHBKCF00000084.g000340	0	NA	NA	NA	NA	NA
Sol.si.v1a2.GWHBKCF00000084.g000210	217.38	-0.365156	0.230195	-1.58629	0.112674	0.513266
Sol.si.v1a2.GWHBKCF00000084.g000240	0.346254	1.81255	4.02732	0.450063	0.652665	NA
Sol.si.v1a2.GWHBKCF00000084.g000310	0	NA	NA	NA	NA	NA
Sol.si.v1a2.GWHBKCF00000084.g000830	107.522	0.0787889	0.402327	0.195833	0.844741	0.970547
Sol.si.v1a2.GWHBKCF00000084.g000860	26.6952	0.252465	0.587014	0.430083	0.667135	0.931587
Sol.si.v1a2.GWHBKCF00000084.g000870	298.53	-0.0473008	0.235363	-0.200969	0.840723	0.969339
Sol.si.v1a2.GWHBKCF00000084.g000960	30.0608	0.504097	0.850289	0.592853	0.553279	0.889795
Sol.si.v1a2.GWHBKCF00000084.g000940	285.706	-0.231587	0.24499	-0.94529	0.344511	0.780965
Sol.si.v1a2.GWHBKCF00000084.g001000	314.657	0.252396	0.219582	1.14944	0.250376	0.703777
Sol.si.v1a2.GWHBKCF00000084.g000970	2601.65	0.232351	0.108242	2.14659	0.0318262	0.270379
Sol.si.v1a2.GWHBKCF00000084.g000890	5692.28	-0.17506	0.112069	-1.56207	0.118271	0.523796
Sol.si.v1a2.GWHBKCF00000084.g000900	391.578	-0.0480513	0.283755	-0.16934	0.865529	0.973835
Sol.si.v1a2.GWHBKCF00000084.g000910	9.61321	0.127083	0.82377	0.15427	0.877397	NA
Sol.si.v1a2.GWHBKCF00000084.g001010	589.106	0.262182	0.233874	1.12104	0.262272	0.71538
Sol.si.v1a2.GWHBKCF00000084.g001040	7.1098	-1.43162	2.11536	-0.676774	0.498549	NA
Sol.si.v1a2.GWHBKCF00000130.g000290	860.882	-0.736237	0.215826	-3.41125	0.000646657	0.0193663
Sol.si.v1a2.GWHBKCF00000084.g001060	22.7576	0.0775722	0.607915	0.127604	0.898463	0.982429
Sol.si.v1a2.GWHBKCF00000084.g001080	2155.65	-0.212016	0.170905	-1.24055	0.214772	0.667813
Sol.si.v1a2.GWHBKCF00000084.g001130	9.22084	0.582155	0.885118	0.657715	0.510721	NA
Sol.si.v1a2.GWHBKCF00000084.g001140	10.5614	-0.38001	0.855786	-0.444049	0.657007	NA
Sol.si.v1a2.GWHBKCF00000084.g001100	3133.75	-0.104628	0.11849	-0.883007	0.377232	0.801574
Sol.si.v1a2.GWHBKCF00000015.g004130	1018.23	-0.73725	0.217833	-3.38447	0.000713153	0.0207851
Sol.si.v1a2.GWHBKCF00000084.g001420	1526.08	0.167121	0.105654	1.58178	0.1137	0.515529
Sol.si.v1a2.GWHBKCF00000084.g000520	0	NA	NA	NA	NA	NA
Sol.si.v1a2.GWHBKCF00000084.g000530	0	NA	NA	NA	NA	NA
Sol.si.v1a2.GWHBKCF00000084.g000540	0	NA	NA	NA	NA	NA
Sol.si.v1a2.GWHBKCF00000084.g000550	0	NA	NA	NA	NA	NA
Sol.si.v1a2.GWHBKCF00000084.g000600	0	NA	NA	NA	NA	NA
Sol.si.v1a2.GWHBKCF00000084.g000780	2.04386	-0.0681884	2.27634	-0.0299553	0.976103	NA
Sol.si.v1a2.GWHBKCF00000084.g000790	0.178855	-1.13314	4.08047	-0.277698	0.781244	NA
Sol.si.v1a2.GWHBKCF00000084.g000560	69.6828	0.186789	0.506385	0.368868	0.712226	0.940609
Sol.si.v1a2.GWHBKCF00000084.g000570	491.561	0.00721938	0.237056	0.0304544	0.975705	0.995032
Sol.si.v1a2.GWHBKCF00000075.g004770	254.389	-0.738097	0.193503	-3.8144	0.000136517	0.00622372
Sol.si.v1a2.GWHBKCF00000084.g000620	2152.53	0.0535001	0.112867	0.474009	0.635493	0.920788
Sol.si.v1a2.GWHBKCF00000084.g000630	1412.61	-0.0188266	0.133055	-0.141495	0.887479	0.978778
Sol.si.v1a2.GWHBKCF00000084.g000640	1249.04	0.180347	0.118328	1.52412	0.127478	0.542092
Sol.si.v1a2.GWHBKCF00000084.g000650	2590.79	-0.115762	0.104155	-1.11144	0.266379	0.718492
Sol.si.v1a2.GWHBKCF00000084.g000660	1070.13	-0.0562555	0.144387	-0.389617	0.69682	0.936975
Sol.si.v1a2.GWHBKCF00000084.g000670	1425.2	0.157246	0.135251	1.16263	0.24498	0.699413
Sol.si.v1a2.GWHBKCF00000084.g000680	54600.3	-0.050443	0.104856	-0.481067	0.630469	0.919305
Sol.si.v1a2.GWHBKCF00000084.g000690	136.858	0.29313	0.497488	0.589221	0.555713	0.889955
Sol.si.v1a2.GWHBKCF00000084.g000700	866.368	0.0401407	0.127557	0.314689	0.752998	0.950908
Sol.si.v1a2.GWHBKCF00000084.g000710	797.281	0.0735639	0.148905	0.494032	0.621283	0.91654
Sol.si.v1a2.GWHBKCF00000084.g000720	3509.67	0.0305996	0.140669	0.217528	0.827797	0.967895
Sol.si.v1a2.GWHBKCF00000084.g000730	848.628	-0.264285	0.189823	-1.39227	0.16384	0.600438
Sol.si.v1a2.GWHBKCF00000084.g000740	284.317	0.376165	0.216591	1.73676	0.0824301	0.447599
Sol.si.v1a2.GWHBKCF00000084.g000750	12.6954	1.27609	1.15361	1.10617	0.268651	NA
Sol.si.v1a2.GWHBKCF00000084.g000760	10.3567	1.69332	1.17639	1.43942	0.150031	NA
Sol.si.v1a2.GWHBKCF00000084.g000770	28.2822	0.0108112	0.590382	0.0183122	0.98539	0.997059
Sol.si.v1a2.GWHBKCF00000084.g000800	3459.1	-0.0809601	0.107042	-0.756336	0.449448	0.841136
Sol.si.v1a2.GWHBKCF00000084.g000810	4302.6	-0.0657272	0.107543	-0.611169	0.541088	0.884505
Sol.si.v1a2.GWHBKCF00000084.g001440	525.126	-0.338789	0.160938	-2.10509	0.0352834	0.28789
Sol.si.v1a2.GWHBKCF00000084.g001430	7096.42	-0.0361198	0.113847	-0.317268	0.751041	0.950651
Sol.si.v1a2.GWHBKCF00000084.g001450	1903.15	0.0286682	0.158521	0.180848	0.856487	0.972901
Sol.si.v1a2.GWHBKCF00000084.g001460	254.243	-0.0358558	0.285426	-0.125622	0.900031	0.982912
Sol.si.v1a2.GWHBKCF00000085.g000090	36.8461	0.0660301	0.506785	0.130292	0.896335	0.982326
Sol.si.v1a2.GWHBKCF00000085.g000140	657.009	0.021051	0.326527	0.0644694	0.948596	0.991619
Sol.si.v1a2.GWHBKCF00000085.g000080	5560.01	0.0252443	0.0921801	0.273858	0.784193	0.958553
Sol.si.v1a2.GWHBKCF00000085.g000170	5104.83	-0.116728	0.110391	-1.0574	0.290328	0.740904
Sol.si.v1a2.GWHBKCF00000085.g000210	2921.51	-0.0117466	0.527381	-0.0222735	0.98223	0.996463
Sol.si.v1a2.GWHBKCF00000085.g000280	419.662	-0.364738	0.190001	-1.91966	0.0549004	0.367025
Sol.si.v1a2.GWHBKCF00000085.g000290	2134.81	0.0178612	0.155373	0.114957	0.908479	0.985141
Sol.si.v1a2.GWHBKCF00000085.g000220	0	NA	NA	NA	NA	NA
Sol.si.v1a2.GWHBKCF00000085.g000230	4128.31	-0.00424728	0.0962138	-0.0441442	0.964789	0.993372
Sol.si.v1a2.GWHBKCF00000085.g000400	4162.6	-0.243296	0.127137	-1.91365	0.0556649	0.369422
Sol.si.v1a2.GWHBKCF00000085.g000310	0	NA	NA	NA	NA	NA
Sol.si.v1a2.GWHBKCF00000085.g000300	5188.44	-0.0551627	0.0926635	-0.595302	0.551642	0.889288
Sol.si.v1a2.GWHBKCF00000085.g000460	5.12452	-0.544985	2.25633	-0.241536	0.809139	NA
Sol.si.v1a2.GWHBKCF00000085.g000570	32.4062	-0.318553	0.577985	-0.551144	0.581535	0.900107
Sol.si.v1a2.GWHBKCF00000085.g000420	1960.6	0.0969206	0.116928	0.828894	0.407164	0.819437
Sol.si.v1a2.GWHBKCF00000085.g000430	2188.73	0.0936205	0.111446	0.840053	0.400879	0.816529
Sol.si.v1a2.GWHBKCF00000085.g000440	110.342	0.246637	0.46539	0.529957	0.596141	0.907065
Sol.si.v1a2.GWHBKCF00000085.g000450	1105.55	0.462206	0.191886	2.40876	0.016007	0.178584
Sol.si.v1a2.GWHBKCF00000055.g000120	935.948	-0.741629	0.145234	-5.10643	3.28e-07	5.11e-05
Sol.si.v1a2.GWHBKCF00000085.g000630	63.6106	-1.06574	0.389478	-2.73633	0.00621294	0.0984584
Sol.si.v1a2.GWHBKCF00000085.g000650	230.273	-0.347592	0.24646	-1.41034	0.158441	0.59343
Sol.si.v1a2.GWHBKCF00000085.g000660	159.564	-0.129426	0.358171	-0.361353	0.717836	0.942276
Sol.si.v1a2.GWHBKCF00000085.g000580	5921.48	0.0427299	0.11682	0.365776	0.714532	0.941077
Sol.si.v1a2.GWHBKCF00000085.g000670	74.4389	0.200415	0.438026	0.457543	0.647281	0.92461
Sol.si.v1a2.GWHBKCF00000085.g000710	0.298961	1.62702	4.04357	0.402373	0.68741	NA
Sol.si.v1a2.GWHBKCF00000085.g000700	1844.08	-0.0408948	0.109982	-0.371831	0.710019	0.940014
Sol.si.v1a2.GWHBKCF00000085.g000740	48.6257	-0.560383	0.558534	-1.00331	0.315711	0.762516
Sol.si.v1a2.GWHBKCF00000085.g000730	912.365	0.0322079	0.14145	0.227698	0.819881	0.965897
Sol.si.v1a2.GWHBKCF00000085.g000800	0.687412	-2.99354	3.97444	-0.753198	0.451331	NA
Sol.si.v1a2.GWHBKCF00000085.g000790	391.887	-0.0156818	0.259333	-0.0604696	0.951782	0.992245
Sol.si.v1a2.GWHBKCF00000085.g000830	260.963	-0.373697	0.199165	-1.87632	0.0606114	0.387275
Sol.si.v1a2.GWHBKCF00000085.g000860	543.964	-0.154289	0.288619	-0.534576	0.592943	0.904847
Sol.si.v1a2.GWHBKCF00000085.g000880	688.592	0.0662488	0.305781	0.216654	0.828478	0.967895
Sol.si.v1a2.GWHBKCF00000085.g000890	296.116	0.0203155	0.504302	0.0402845	0.967866	0.99397
Sol.si.v1a2.GWHBKCF00000085.g000950	154.079	-0.271677	0.246656	-1.10144	0.270704	0.72249
Sol.si.v1a2.GWHBKCF00000085.g000980	983.555	1.86301	0.80313	2.31969	0.0203579	0.206584
Sol.si.v1a2.GWHBKCF00000085.g001010	325.088	0.417867	0.167238	2.49863	0.0124674	0.151623
Sol.si.v1a2.GWHBKCF00000369.g000020	471.661	-0.742653	0.208837	-3.55614	0.000376344	0.0130228
Sol.si.v1a2.GWHBKCF00000085.g001200	1380.81	0.101113	0.185252	0.545815	0.585193	0.90158
Sol.si.v1a2.GWHBKCF00000085.g001230	1158.2	-0.186122	0.127948	-1.45467	0.145761	0.57301
Sol.si.v1a2.GWHBKCF00000085.g001240	83.9762	0.290141	0.372982	0.777894	0.436632	0.834115
Sol.si.v1a2.GWHBKCF00000085.g001340	1932.87	-0.0968279	0.217234	-0.445732	0.655791	0.927398
Sol.si.v1a2.GWHBKCF00000085.g001290	0	NA	NA	NA	NA	NA
Sol.si.v1a2.GWHBKCF00000085.g001300	2204.71	0.00633485	0.144117	0.0439564	0.964939	0.99338
Sol.si.v1a2.GWHBKCF00000085.g001410	12.6884	-0.496771	0.817281	-0.607833	0.543298	NA
Sol.si.v1a2.GWHBKCF00000085.g001440	241.784	-0.446859	0.269848	-1.65596	0.0977292	0.482629
Sol.si.v1a2.GWHBKCF00000028.g009340	3553.49	-0.746923	0.125721	-5.9411	2.83e-09	9.02e-07
Sol.si.v1a2.GWHBKCF00000085.g001450	3287.45	-0.0335929	0.095767	-0.350777	0.725756	0.945247
Sol.si.v1a2.GWHBKCF00000085.g001460	8059.67	-0.0990064	0.0925334	-1.06995	0.284641	0.735899
Sol.si.v1a2.GWHBKCF00000085.g001520	3376.27	0.0389261	0.102115	0.381199	0.703055	0.937096
Sol.si.v1a2.GWHBKCF00000085.g001570	925.065	0.230777	0.141266	1.63364	0.102335	0.491913
Sol.si.v1a2.GWHBKCF00000085.g001610	584.088	0.26351	0.406438	0.64834	0.516765	0.873139
Sol.si.v1a2.GWHBKCF00000085.g001490	165.614	0.320029	0.238044	1.34441	0.178816	0.620752
Sol.si.v1a2.GWHBKCF00000085.g001500	13495.5	0.491458	0.278684	1.76349	0.0778174	0.434425
Sol.si.v1a2.GWHBKCF00000085.g001620	1418.69	-0.134509	0.154693	-0.86952	0.384563	0.806308
Sol.si.v1a2.GWHBKCF00000087.g000080	303	-0.0694573	0.220703	-0.31471	0.752982	0.950908
Sol.si.v1a2.GWHBKCF00000087.g000090	302.446	-0.144316	0.449855	-0.320806	0.748357	0.949755
Sol.si.v1a2.GWHBKCF00000087.g000200	332.897	0.0858245	0.201557	0.425807	0.670248	0.932164
Sol.si.v1a2.GWHBKCF00000087.g000220	40.0801	0.193643	0.60625	0.319411	0.749415	0.950095
Sol.si.v1a2.GWHBKCF00000087.g000130	1159.81	0.0994133	0.128388	0.774318	0.438743	0.83531
Sol.si.v1a2.GWHBKCF00000087.g000330	764.705	-0.00139552	0.23072	-0.00604855	0.995174	0.999142
Sol.si.v1a2.GWHBKCF00000087.g000270	5202.29	-0.0488732	0.0996363	-0.490516	0.623769	0.917294
Sol.si.v1a2.GWHBKCF00000087.g000280	6.18126	-0.415887	1.01031	-0.411644	0.6806	NA
Sol.si.v1a2.GWHBKCF00000087.g000500	15.7646	-0.750727	0.733675	-1.02324	0.306194	NA
Sol.si.v1a2.GWHBKCF00000086.g000080	3994.15	0.00723152	0.136462	0.0529927	0.957738	0.99257
Sol.si.v1a2.GWHBKCF00000086.g000250	11.679	0.527295	1.27032	0.415087	0.678078	NA
Sol.si.v1a2.GWHBKCF00000086.g000290	4.07102	-0.301228	1.70198	-0.176987	0.859519	NA
Sol.si.v1a2.GWHBKCF00000086.g000370	9.42148	-1.2783	0.92439	-1.38286	0.166707	NA
Sol.si.v1a2.GWHBKCF00000086.g000380	0	NA	NA	NA	NA	NA
Sol.si.v1a2.GWHBKCF00000086.g000010	59.2863	0.0108229	0.384871	0.0281209	0.977566	0.995342
Sol.si.v1a2.GWHBKCF00000086.g000020	4577.71	-0.00684607	0.107492	-0.0636894	0.949218	0.991716
Sol.si.v1a2.GWHBKCF00000086.g000030	21309.2	0.0575338	0.09498	0.605746	0.544683	0.886168
Sol.si.v1a2.GWHBKCF00000086.g000040	183.753	-0.276096	0.377214	-0.731935	0.464208	0.848391
Sol.si.v1a2.GWHBKCF00000086.g000050	715.936	0.152641	0.20482	0.745245	0.456124	0.84445
Sol.si.v1a2.GWHBKCF00000086.g000060	8626.98	-0.00675386	0.141265	-0.04781	0.961868	0.99309
Sol.si.v1a2.GWHBKCF00000086.g000070	13081.3	-0.141769	0.0999098	-1.41897	0.155907	0.589306
Sol.si.v1a2.GWHBKCF00000086.g000090	35.5325	-0.497806	0.683816	-0.727982	0.466625	0.849179
Sol.si.v1a2.GWHBKCF00000086.g000100	6462.4	0.050315	0.104314	0.482343	0.629562	0.919235
Sol.si.v1a2.GWHBKCF00000086.g000110	5769.04	-0.0857894	0.0971219	-0.883317	0.377065	0.801574
Sol.si.v1a2.GWHBKCF00000086.g000120	1056.6	-0.0986732	0.231447	-0.426331	0.669867	0.932164
Sol.si.v1a2.GWHBKCF00000085.g001020	865.317	-0.7471	0.148012	-5.04755	4.48e-07	6.45e-05
Sol.si.v1a2.GWHBKCF00000086.g000140	3.37312	-0.707853	2.41822	-0.292717	0.769739	NA
Sol.si.v1a2.GWHBKCF00000086.g000150	113.075	-0.179377	0.268085	-0.669105	0.503429	0.867451
Sol.si.v1a2.GWHBKCF00000086.g000160	354.196	0.320137	0.181363	1.76517	0.0775347	0.433966
Sol.si.v1a2.GWHBKCF00000086.g000170	2895.46	0.199295	0.104573	1.90579	0.056677	0.373733
Sol.si.v1a2.GWHBKCF00000086.g000180	20.4089	1.3196	0.845184	1.56132	0.118448	NA
Sol.si.v1a2.GWHBKCF00000086.g000190	238.559	0.517648	0.27951	1.85199	0.0640276	0.398649
Sol.si.v1a2.GWHBKCF00000086.g000200	328.036	0.511805	0.199275	2.56833	0.010219	0.134852
Sol.si.v1a2.GWHBKCF00000086.g000210	8207.86	0.332663	0.183088	1.81696	0.0692233	0.414326
Sol.si.v1a2.GWHBKCF00000086.g000220	13188	0.267896	0.141515	1.89305	0.0583506	0.380253
Sol.si.v1a2.GWHBKCF00000528.g000050	9194.85	-0.747681	0.199639	-3.74516	0.00018028	0.00758049
Sol.si.v1a2.GWHBKCF00000086.g000240	178.822	-1.13037	0.421297	-2.68308	0.00729485	0.108199
Sol.si.v1a2.GWHBKCF00000086.g000260	2113.59	-0.081533	0.1624	-0.50205	0.615632	0.91405
Sol.si.v1a2.GWHBKCF00000086.g000270	453.317	0.071344	0.14742	0.48395	0.628421	0.91914
Sol.si.v1a2.GWHBKCF00000086.g000280	116.856	0.308405	0.350277	0.880463	0.378609	0.802071
Sol.si.v1a2.GWHBKCF00000086.g000300	155.587	-0.00506164	0.2768	-0.0182862	0.98541	0.997059
Sol.si.v1a2.GWHBKCF00000086.g000310	1.89421	-1.42212	3.35509	-0.423871	0.67166	NA
Sol.si.v1a2.GWHBKCF00000086.g000320	1057.33	-0.0914205	0.203559	-0.44911	0.653352	0.927026
Sol.si.v1a2.GWHBKCF00000086.g000330	1130.93	0.232746	0.148545	1.56684	0.117152	0.521679
Sol.si.v1a2.GWHBKCF00000086.g000350	4.37525	-0.674441	1.88979	-0.356886	0.721177	NA
Sol.si.v1a2.GWHBKCF00000086.g000360	0	NA	NA	NA	NA	NA
Sol.si.v1a2.GWHBKCF00000086.g000390	3332.06	-0.0323636	0.181802	-0.178015	0.858711	0.973161
Sol.si.v1a2.GWHBKCF00000087.g000530	1093.14	-0.0156896	0.137587	-0.114034	0.909211	0.985314
Sol.si.v1a2.GWHBKCF00000087.g000560	426.124	-0.257822	0.199086	-1.29503	0.19531	0.64336
Sol.si.v1a2.GWHBKCF00000087.g000600	521.807	-0.203804	0.177822	-1.14611	0.251748	0.705071
Sol.si.v1a2.GWHBKCF00000087.g000340	0	NA	NA	NA	NA	NA
Sol.si.v1a2.GWHBKCF00000087.g000350	0	NA	NA	NA	NA	NA
Sol.si.v1a2.GWHBKCF00000087.g000390	0.415804	2.11154	4.00504	0.52722	0.598041	NA
Sol.si.v1a2.GWHBKCF00000087.g000400	0	NA	NA	NA	NA	NA
Sol.si.v1a2.GWHBKCF00000087.g000410	0	NA	NA	NA	NA	NA
Sol.si.v1a2.GWHBKCF00000087.g000420	0	NA	NA	NA	NA	NA
Sol.si.v1a2.GWHBKCF00000087.g000430	0	NA	NA	NA	NA	NA
Sol.si.v1a2.GWHBKCF00000087.g000470	0	NA	NA	NA	NA	NA
Sol.si.v1a2.GWHBKCF00000087.g000360	4194.08	0.629862	0.477551	1.31894	0.187189	0.632482
Sol.si.v1a2.GWHBKCF00000087.g000370	705.417	-0.417939	0.190062	-2.19896	0.0278807	0.251042
Sol.si.v1a2.GWHBKCF00000087.g000380	1525.45	-0.0952394	0.182513	-0.521823	0.601794	0.90917
Sol.si.v1a2.GWHBKCF00000087.g000450	8978.53	0.0940645	0.0839379	1.12064	0.26244	0.71538
Sol.si.v1a2.GWHBKCF00000087.g000620	54.6304	-0.31239	0.499556	-0.625336	0.53175	0.879632
Sol.si.v1a2.GWHBKCF00000087.g000610	2918.82	-0.0207213	0.0902723	-0.229542	0.818448	0.965332
Sol.si.v1a2.GWHBKCF00000087.g000680	262.642	-0.116258	0.229191	-0.507253	0.611977	0.913184
Sol.si.v1a2.GWHBKCF00000087.g000700	23.6969	-0.595964	0.583163	-1.02195	0.306805	0.755574
Sol.si.v1a2.GWHBKCF00000087.g000710	226.403	-0.1772	0.313436	-0.565347	0.571837	0.89546
Sol.si.v1a2.GWHBKCF00000087.g000730	138.005	-0.322284	0.326945	-0.985744	0.324259	0.767809
Sol.si.v1a2.GWHBKCF00000087.g000820	36.1351	1.10599	0.708251	1.56158	0.118387	0.524052
Sol.si.v1a2.GWHBKCF00000087.g000880	0	NA	NA	NA	NA	NA
Sol.si.v1a2.GWHBKCF00000087.g000870	1.60526	1.04744	2.03371	0.515036	0.606528	NA
Sol.si.v1a2.GWHBKCF00000087.g000740	4210.6	-0.317133	0.207557	-1.52793	0.126529	0.540041
Sol.si.v1a2.GWHBKCF00000087.g000890	206.107	0.507971	0.305678	1.66179	0.0965556	0.481222
Sol.si.v1a2.GWHBKCF00000087.g000950	1805.06	-0.129283	0.126999	-1.01798	0.308685	0.756689
Sol.si.v1a2.GWHBKCF00000087.g000970	4249.79	-0.180453	0.525935	-0.343108	0.731517	0.946078
Sol.si.v1a2.GWHBKCF00000087.g000980	755.546	-0.0286861	0.158446	-0.181046	0.856332	0.972826
Sol.si.v1a2.GWHBKCF00000087.g000990	149.682	0.526813	0.286899	1.83623	0.0663234	0.405601
Sol.si.v1a2.GWHBKCF00000087.g001010	155.186	-0.317576	0.236943	-1.3403	0.180147	0.622634
Sol.si.v1a2.GWHBKCF00000087.g001000	5535.72	-0.425821	0.114768	-3.71028	0.000207032	0.00839567
Sol.si.v1a2.GWHBKCF00000087.g001040	3675.04	-0.0106856	0.11791	-0.0906251	0.92779	0.989047
Sol.si.v1a2.GWHBKCF00000087.g001100	4.4744	0.34529	1.86782	0.184863	0.853337	NA
Sol.si.v1a2.GWHBKCF00000087.g001130	27.7063	0.483512	0.729772	0.662552	0.507618	0.869794
Sol.si.v1a2.GWHBKCF00000087.g001090	956.112	-0.117261	0.176273	-0.665221	0.505909	0.868956
Sol.si.v1a2.GWHBKCF00000087.g001210	68.1803	0.483911	0.551176	0.87796	0.379965	0.802977
Sol.si.v1a2.GWHBKCF00000087.g001150	3677.17	0.0574073	0.272648	0.210555	0.833235	0.968058
Sol.si.v1a2.GWHBKCF00000087.g001160	1329.51	0.062296	0.192164	0.324181	0.745801	0.949324
Sol.si.v1a2.GWHBKCF00000087.g001290	1089.29	0.036521	0.237167	0.153989	0.877619	0.976039
Sol.si.v1a2.GWHBKCF00000087.g001220	6296.86	-0.0937873	0.090748	-1.03349	0.301374	0.752551
Sol.si.v1a2.GWHBKCF00000087.g001390	166.867	0.317226	0.384068	0.825963	0.408825	0.820617
Sol.si.v1a2.GWHBKCF00000087.g001310	1687.96	0.0719925	0.12679	0.56781	0.570164	0.895406
Sol.si.v1a2.GWHBKCF00000087.g001400	73.5473	0.115992	0.346609	0.334649	0.73789	0.947543
Sol.si.v1a2.GWHBKCF00000087.g001440	2.75911	1.52307	2.49498	0.610453	0.541562	NA
Sol.si.v1a2.GWHBKCF00000087.g001430	3132.97	0.0750255	0.114078	0.657667	0.510752	0.871161
Sol.si.v1a2.GWHBKCF00000087.g001540	667.921	-0.369056	0.218374	-1.69002	0.0910248	0.467581
Sol.si.v1a2.GWHBKCF00000087.g001560	8.79259	0.0709815	1.31741	0.0538795	0.957031	NA
Sol.si.v1a2.GWHBKCF00000087.g001550	3562.55	-0.779901	0.917015	-0.850478	0.39506	0.812413
Sol.si.v1a2.GWHBKCF00000087.g001450	0	NA	NA	NA	NA	NA
Sol.si.v1a2.GWHBKCF00000087.g001460	3185.88	-0.0582618	0.0937085	-0.621734	0.534117	0.881113
Sol.si.v1a2.GWHBKCF00000087.g001470	18.1295	-0.707215	0.779602	-0.907149	0.364328	NA
Sol.si.v1a2.GWHBKCF00000087.g001480	350.591	-0.105586	0.202675	-0.52096	0.602395	0.909335
Sol.si.v1a2.GWHBKCF00000087.g001620	7.72444	2.16887	1.49322	1.45248	0.146368	NA
Sol.si.v1a2.GWHBKCF00000087.g001630	6.45832	1.02011	1.39841	0.729476	0.465711	NA
Sol.si.v1a2.GWHBKCF00000087.g001640	9.23042	0.468025	0.977165	0.478962	0.631966	NA
Sol.si.v1a2.GWHBKCF00000087.g001580	2655.96	0.133651	0.127183	1.05086	0.293324	0.74431
Sol.si.v1a2.GWHBKCF00000087.g001750	739.076	-0.0605206	0.204301	-0.296232	0.767053	0.955803
Sol.si.v1a2.GWHBKCF00000088.g000030	1.56745	-4.1809	3.28898	-1.27119	0.203662	NA
Sol.si.v1a2.GWHBKCF00000088.g000020	278.158	-0.26066	0.264888	-0.984041	0.325095	0.768189
Sol.si.v1a2.GWHBKCF00000088.g000050	795.702	-0.245008	0.186042	-1.31695	0.187854	0.63281
Sol.si.v1a2.GWHBKCF00000088.g000060	3498.34	1.10423	0.790691	1.39654	0.162552	0.598651
Sol.si.v1a2.GWHBKCF00000088.g000100	5284.5	-0.237451	0.114153	-2.08011	0.0375154	0.296699
Sol.si.v1a2.GWHBKCF00000088.g000120	256.334	-0.130192	0.341537	-0.381195	0.703059	0.937096
Sol.si.v1a2.GWHBKCF00000088.g000110	3206.85	0.652554	0.274642	2.37601	0.0175008	0.188924
Sol.si.v1a2.GWHBKCF00000088.g000150	229.127	0.065039	0.302185	0.215229	0.829589	0.967928
Sol.si.v1a2.GWHBKCF00000088.g000140	1612.04	0.705027	0.28175	2.50231	0.0123386	0.150835
Sol.si.v1a2.GWHBKCF00000088.g000170	534.584	0.413277	0.169515	2.438	0.0147688	0.169485
Sol.si.v1a2.GWHBKCF00000088.g000180	5027.13	0.234722	0.0997438	2.35325	0.0186102	0.195448
Sol.si.v1a2.GWHBKCF00000088.g000370	4.8341	-0.690209	1.70743	-0.40424	0.686037	NA
Sol.si.v1a2.GWHBKCF00000088.g000380	22.9672	0.000277697	1.16192	0.000238998	0.999809	0.999946
Sol.si.v1a2.GWHBKCF00000088.g000400	175.001	-0.134395	0.297033	-0.452457	0.650939	0.925525
Sol.si.v1a2.GWHBKCF00000088.g000360	4.5102	-0.756511	1.90617	-0.396875	0.691459	NA
Sol.si.v1a2.GWHBKCF00000088.g000190	2264.69	0.387582	0.210384	1.84226	0.0654373	0.4037
Sol.si.v1a2.GWHBKCF00000088.g000200	145.196	0.0768484	0.394698	0.194702	0.845626	0.970793
Sol.si.v1a2.GWHBKCF00000088.g000210	13.9645	0.188156	0.693678	0.271244	0.786204	NA
Sol.si.v1a2.GWHBKCF00000090.g000010	3718.01	0.0263589	0.104096	0.253216	0.800101	0.962146
Sol.si.v1a2.GWHBKCF00000090.g000030	129.266	-0.129647	0.289559	-0.447741	0.65434	0.927387
Sol.si.v1a2.GWHBKCF00000090.g000100	20.7919	0.434599	0.840866	0.516846	0.605263	NA
Sol.si.v1a2.GWHBKCF00000090.g000040	1202.05	-0.170301	0.177808	-0.957782	0.338173	0.777095
Sol.si.v1a2.GWHBKCF00000090.g000020	8017.4	0.0531896	0.0838865	0.634066	0.526037	0.87747
Sol.si.v1a2.GWHBKCF00000090.g000210	307.778	0.0777713	0.180914	0.429879	0.667283	0.931598
Sol.si.v1a2.GWHBKCF00000090.g000220	230.046	-0.0691663	0.228014	-0.303342	0.761629	0.954965
Sol.si.v1a2.GWHBKCF00000090.g000230	87.1054	0.032318	0.434789	0.0743304	0.940747	0.990513
Sol.si.v1a2.GWHBKCF00000090.g000250	7.20665	-0.882537	1.8468	-0.477873	0.63274	NA
Sol.si.v1a2.GWHBKCF00000090.g000260	59.8106	-0.576377	0.50624	-1.13855	0.254893	0.707019
Sol.si.v1a2.GWHBKCF00000090.g000320	1955.03	0.0857284	0.151344	0.566447	0.57109	0.895442
Sol.si.v1a2.GWHBKCF00000090.g000330	1590.93	0.0254472	0.106971	0.237889	0.811968	0.964539
Sol.si.v1a2.GWHBKCF00000089.g000060	1.03749	2.18275	3.95511	0.55188	0.581031	NA
Sol.si.v1a2.GWHBKCF00000089.g000080	0	NA	NA	NA	NA	NA
Sol.si.v1a2.GWHBKCF00000089.g000090	1.38601	3.83678	3.93676	0.974605	0.329756	NA
Sol.si.v1a2.GWHBKCF00000089.g000140	0.138601	0.790415	4.08047	0.193707	0.846406	NA
Sol.si.v1a2.GWHBKCF00000089.g000150	0	NA	NA	NA	NA	NA
Sol.si.v1a2.GWHBKCF00000089.g000160	0	NA	NA	NA	NA	NA
Sol.si.v1a2.GWHBKCF00000089.g000170	0	NA	NA	NA	NA	NA
Sol.si.v1a2.GWHBKCF00000089.g000180	0	NA	NA	NA	NA	NA
Sol.si.v1a2.GWHBKCF00000089.g000190	0	NA	NA	NA	NA	NA
Sol.si.v1a2.GWHBKCF00000089.g000210	0	NA	NA	NA	NA	NA
Sol.si.v1a2.GWHBKCF00000089.g000220	0	NA	NA	NA	NA	NA
Sol.si.v1a2.GWHBKCF00000089.g000240	0.687412	-2.99354	3.97444	-0.753198	0.451331	NA
Sol.si.v1a2.GWHBKCF00000089.g000250	19.5478	0.170545	0.634442	0.268812	0.788075	NA
Sol.si.v1a2.GWHBKCF00000089.g000270	0	NA	NA	NA	NA	NA
Sol.si.v1a2.GWHBKCF00000089.g000280	0	NA	NA	NA	NA	NA
Sol.si.v1a2.GWHBKCF00000089.g000300	0	NA	NA	NA	NA	NA
Sol.si.v1a2.GWHBKCF00000089.g000320	0	NA	NA	NA	NA	NA
Sol.si.v1a2.GWHBKCF00000089.g000350	1.48863	-1.33559	2.88874	-0.462343	0.643836	NA
Sol.si.v1a2.GWHBKCF00000089.g000360	0.813537	-0.925858	3.96498	-0.233509	0.815366	NA
Sol.si.v1a2.GWHBKCF00000089.g000370	0.178855	-1.13314	4.08047	-0.277698	0.781244	NA
Sol.si.v1a2.GWHBKCF00000089.g000400	3.21128	0.382558	1.72638	0.221595	0.824629	NA
Sol.si.v1a2.GWHBKCF00000089.g000420	0	NA	NA	NA	NA	NA
Sol.si.v1a2.GWHBKCF00000089.g000430	0	NA	NA	NA	NA	NA
Sol.si.v1a2.GWHBKCF00000089.g000440	0	NA	NA	NA	NA	NA
Sol.si.v1a2.GWHBKCF00000089.g000450	0	NA	NA	NA	NA	NA
Sol.si.v1a2.GWHBKCF00000089.g000460	0	NA	NA	NA	NA	NA
Sol.si.v1a2.GWHBKCF00000089.g000470	0	NA	NA	NA	NA	NA
Sol.si.v1a2.GWHBKCF00000089.g000490	0.138601	0.790415	4.08047	0.193707	0.846406	NA
Sol.si.v1a2.GWHBKCF00000089.g000500	0.16036	0.790415	4.08047	0.193707	0.846406	NA
Sol.si.v1a2.GWHBKCF00000089.g000510	0.682921	-1.6355	3.67305	-0.44527	0.656124	NA
Sol.si.v1a2.GWHBKCF00000089.g000520	0	NA	NA	NA	NA	NA
Sol.si.v1a2.GWHBKCF00000089.g000530	0	NA	NA	NA	NA	NA
Sol.si.v1a2.GWHBKCF00000089.g000540	0	NA	NA	NA	NA	NA
Sol.si.v1a2.GWHBKCF00000089.g000620	0.138601	0.790415	4.08047	0.193707	0.846406	NA
Sol.si.v1a2.GWHBKCF00000089.g000630	0	NA	NA	NA	NA	NA
Sol.si.v1a2.GWHBKCF00000089.g000640	0	NA	NA	NA	NA	NA
Sol.si.v1a2.GWHBKCF00000089.g000650	0.554406	2.52261	3.98092	0.633675	0.526293	NA
Sol.si.v1a2.GWHBKCF00000089.g000670	0.138601	0.790415	4.08047	0.193707	0.846406	NA
Sol.si.v1a2.GWHBKCF00000089.g000680	0.138601	0.790415	4.08047	0.193707	0.846406	NA
Sol.si.v1a2.GWHBKCF00000089.g000700	0	NA	NA	NA	NA	NA
Sol.si.v1a2.GWHBKCF00000089.g000710	0	NA	NA	NA	NA	NA
Sol.si.v1a2.GWHBKCF00000089.g000750	0	NA	NA	NA	NA	NA
Sol.si.v1a2.GWHBKCF00000089.g000760	0.339214	-0.171358	4.08047	-0.0419947	0.966503	NA
Sol.si.v1a2.GWHBKCF00000089.g000770	0.317379	-0.171358	4.08047	-0.0419947	0.966503	NA
Sol.si.v1a2.GWHBKCF00000089.g000780	0.138601	0.790415	4.08047	0.193707	0.846406	NA
Sol.si.v1a2.GWHBKCF00000089.g000790	0	NA	NA	NA	NA	NA
Sol.si.v1a2.GWHBKCF00000089.g000820	0	NA	NA	NA	NA	NA
Sol.si.v1a2.GWHBKCF00000089.g000840	0	NA	NA	NA	NA	NA
Sol.si.v1a2.GWHBKCF00000089.g000850	0	NA	NA	NA	NA	NA
Sol.si.v1a2.GWHBKCF00000089.g000860	0	NA	NA	NA	NA	NA
Sol.si.v1a2.GWHBKCF00000089.g000870	0	NA	NA	NA	NA	NA
Sol.si.v1a2.GWHBKCF00000089.g000880	0	NA	NA	NA	NA	NA
Sol.si.v1a2.GWHBKCF00000089.g000900	0.519382	2.40293	3.98726	0.602651	0.546741	NA
Sol.si.v1a2.GWHBKCF00000089.g000910	0	NA	NA	NA	NA	NA
Sol.si.v1a2.GWHBKCF00000089.g000920	0.682921	-1.6355	3.67305	-0.44527	0.656124	NA
Sol.si.v1a2.GWHBKCF00000089.g000930	0.138601	0.790415	4.08047	0.193707	0.846406	NA
Sol.si.v1a2.GWHBKCF00000089.g000940	0.138601	0.790415	4.08047	0.193707	0.846406	NA
Sol.si.v1a2.GWHBKCF00000089.g000950	0	NA	NA	NA	NA	NA
Sol.si.v1a2.GWHBKCF00000089.g000960	0	NA	NA	NA	NA	NA
Sol.si.v1a2.GWHBKCF00000089.g000980	1.03749	2.18275	3.95511	0.55188	0.581031	NA
Sol.si.v1a2.GWHBKCF00000089.g001000	0.554406	2.52261	3.98092	0.633675	0.526293	NA
Sol.si.v1a2.GWHBKCF00000089.g001020	0	NA	NA	NA	NA	NA
Sol.si.v1a2.GWHBKCF00000089.g001040	0	NA	NA	NA	NA	NA
Sol.si.v1a2.GWHBKCF00000089.g001050	0	NA	NA	NA	NA	NA
Sol.si.v1a2.GWHBKCF00000089.g001080	2.4436	1.28315	2.55556	0.502101	0.615597	NA
Sol.si.v1a2.GWHBKCF00000089.g001090	0	NA	NA	NA	NA	NA
Sol.si.v1a2.GWHBKCF00000089.g001100	0	NA	NA	NA	NA	NA
Sol.si.v1a2.GWHBKCF00000089.g001110	4.34093	-3.78191	1.76624	-2.14122	0.0322564	NA
Sol.si.v1a2.GWHBKCF00000089.g001130	0	NA	NA	NA	NA	NA
Sol.si.v1a2.GWHBKCF00000089.g001140	0	NA	NA	NA	NA	NA
Sol.si.v1a2.GWHBKCF00000089.g001160	0	NA	NA	NA	NA	NA
Sol.si.v1a2.GWHBKCF00000089.g001170	0.682921	-1.6355	3.67305	-0.44527	0.656124	NA
Sol.si.v1a2.GWHBKCF00000089.g001180	0.138601	0.790415	4.08047	0.193707	0.846406	NA
Sol.si.v1a2.GWHBKCF00000089.g001190	0	NA	NA	NA	NA	NA
Sol.si.v1a2.GWHBKCF00000089.g001210	0	NA	NA	NA	NA	NA
Sol.si.v1a2.GWHBKCF00000089.g001220	0	NA	NA	NA	NA	NA
Sol.si.v1a2.GWHBKCF00000089.g001240	0.587657	1.14977	4.00504	0.28708	0.774051	NA
Sol.si.v1a2.GWHBKCF00000089.g001260	0	NA	NA	NA	NA	NA
Sol.si.v1a2.GWHBKCF00000089.g001270	0	NA	NA	NA	NA	NA
Sol.si.v1a2.GWHBKCF00000089.g001280	214.826	0.488555	0.242246	2.01678	0.0437188	0.325002
Sol.si.v1a2.GWHBKCF00000089.g001290	0	NA	NA	NA	NA	NA
Sol.si.v1a2.GWHBKCF00000089.g001310	0	NA	NA	NA	NA	NA
Sol.si.v1a2.GWHBKCF00000089.g001320	0	NA	NA	NA	NA	NA
Sol.si.v1a2.GWHBKCF00000089.g001330	0.178778	-1.13314	4.08047	-0.277698	0.781244	NA
Sol.si.v1a2.GWHBKCF00000089.g001340	0.496157	-1.08365	4.03631	-0.268475	0.788334	NA
Sol.si.v1a2.GWHBKCF00000089.g001360	1.48863	-1.33559	2.88874	-0.462343	0.643836	NA
Sol.si.v1a2.GWHBKCF00000089.g001370	0.813537	-0.925858	3.96498	-0.233509	0.815366	NA
Sol.si.v1a2.GWHBKCF00000089.g001380	0.178855	-1.13314	4.08047	-0.277698	0.781244	NA
Sol.si.v1a2.GWHBKCF00000089.g000040	63.4121	-0.692694	0.512044	-1.3528	0.176119	0.617869
Sol.si.v1a2.GWHBKCF00000089.g000050	7.44574	-1.07966	1.84059	-0.586586	0.557482	NA
Sol.si.v1a2.GWHBKCF00000089.g000070	64.5506	-0.423255	0.384092	-1.10196	0.270478	0.72249
Sol.si.v1a2.GWHBKCF00000089.g000110	0.455981	0.572117	4.05251	0.141176	0.887731	NA
Sol.si.v1a2.GWHBKCF00000089.g000260	69.8749	0.651073	0.355506	1.8314	0.0670412	0.407278
Sol.si.v1a2.GWHBKCF00000089.g000290	0	NA	NA	NA	NA	NA
Sol.si.v1a2.GWHBKCF00000089.g000310	0.16036	0.790415	4.08047	0.193707	0.846406	NA
Sol.si.v1a2.GWHBKCF00000089.g000330	0.664425	-0.108642	3.99537	-0.0271921	0.978307	NA
Sol.si.v1a2.GWHBKCF00000089.g000340	4.24535	0.513191	1.27859	0.401371	0.688147	NA
Sol.si.v1a2.GWHBKCF00000089.g000380	331.007	0.0829302	0.203702	0.407115	0.683923	0.93461
Sol.si.v1a2.GWHBKCF00000089.g000550	15.5237	0.248859	0.786622	0.316364	0.751726	NA
Sol.si.v1a2.GWHBKCF00000089.g000570	3.23018	0.692605	1.35812	0.509973	0.61007	NA
Sol.si.v1a2.GWHBKCF00000089.g000590	3.60377	0.028681	1.92279	0.0149163	0.988099	NA
Sol.si.v1a2.GWHBKCF00000089.g000690	0.339214	-0.171358	4.08047	-0.0419947	0.966503	NA
Sol.si.v1a2.GWHBKCF00000089.g000740	17.5648	0.496132	0.733999	0.675931	0.499085	NA
Sol.si.v1a2.GWHBKCF00000089.g000800	23.6203	0.171901	0.553905	0.310343	0.7563	0.952373
Sol.si.v1a2.GWHBKCF00000089.g000890	3.65356	-0.204296	1.3667	-0.149481	0.881174	NA
Sol.si.v1a2.GWHBKCF00000089.g000990	1.78213	-3.25513	3.39663	-0.958343	0.33789	NA
Sol.si.v1a2.GWHBKCF00000089.g001070	3.65356	-0.204296	1.3667	-0.149481	0.881174	NA
Sol.si.v1a2.GWHBKCF00000075.g010010	1677.05	-0.748624	0.150977	-4.95854	7.1e-07	9.39e-05
Sol.si.v1a2.GWHBKCF00000089.g001390	339.233	0.0754683	0.196601	0.383865	0.701079	0.936975
Sol.si.v1a2.GWHBKCF00000184.g000550	647.936	-0.750007	0.195089	-3.84443	0.000120835	0.00567609
Sol.si.v1a2.GWHBKCF00000090.g000410	3354.81	0.144266	0.172796	0.834894	0.403778	0.818123
Sol.si.v1a2.GWHBKCF00000090.g000440	126.848	0.195611	0.274509	0.712585	0.476103	0.854426
Sol.si.v1a2.GWHBKCF00000090.g000450	314.353	-0.00449614	0.218731	-0.0205556	0.9836	0.997028
Sol.si.v1a2.GWHBKCF00000090.g000420	3097.99	-0.110568	0.109262	-1.01195	0.311564	0.759275
Sol.si.v1a2.GWHBKCF00000090.g000540	0	NA	NA	NA	NA	NA
Sol.si.v1a2.GWHBKCF00000090.g000480	865.773	0.212879	0.177284	1.20078	0.229835	0.683953
Sol.si.v1a2.GWHBKCF00000090.g000620	7.93768	-1.15261	1.24086	-0.928882	0.35295	NA
Sol.si.v1a2.GWHBKCF00000090.g000660	288.202	0.285455	0.193762	1.47323	0.14069	0.564674
Sol.si.v1a2.GWHBKCF00000090.g000580	2884.18	0.143304	0.111731	1.28257	0.199641	0.649278
Sol.si.v1a2.GWHBKCF00000090.g000730	279.261	0.25271	0.265477	0.951908	0.341144	0.779512
Sol.si.v1a2.GWHBKCF00000090.g000920	338.182	-0.343361	0.275153	-1.24789	0.212071	0.665598
Sol.si.v1a2.GWHBKCF00000090.g001020	12.8274	-0.0212122	0.961484	-0.022062	0.982399	NA
Sol.si.v1a2.GWHBKCF00000090.g001120	5.61669	1.56877	1.24072	1.26441	0.206083	NA
Sol.si.v1a2.GWHBKCF00000090.g000770	275.822	0.222338	0.195126	1.13946	0.254513	0.706757
Sol.si.v1a2.GWHBKCF00000090.g000810	1.59251	-1.06048	3.51078	-0.302063	0.762604	NA
Sol.si.v1a2.GWHBKCF00000090.g000820	13.8767	-0.336782	0.725072	-0.464481	0.642304	NA
Sol.si.v1a2.GWHBKCF00000090.g000830	2106.82	-0.318147	0.131681	-2.41605	0.0156898	0.176822
Sol.si.v1a2.GWHBKCF00000090.g001150	100.136	-0.550899	0.364037	-1.51331	0.130202	0.546224
Sol.si.v1a2.GWHBKCF00000090.g001100	4895.87	0.00551873	0.104131	0.0529977	0.957734	0.99257
Sol.si.v1a2.GWHBKCF00000090.g001260	1062.32	0.0446737	0.130081	0.343431	0.731274	0.946058
Sol.si.v1a2.GWHBKCF00000090.g001670	2.14626	-4.63287	3.79566	-1.22057	0.222248	NA
Sol.si.v1a2.GWHBKCF00000090.g001680	3.69058	2.09386	1.70289	1.22959	0.218849	NA
Sol.si.v1a2.GWHBKCF00000090.g001690	1000.86	0.115757	0.122133	0.947797	0.343233	0.780263
Sol.si.v1a2.GWHBKCF00000090.g001820	271.618	-0.394657	0.220334	-1.79118	0.0732649	0.421639
Sol.si.v1a2.GWHBKCF00000090.g001780	2003	0.149494	0.124051	1.2051	0.228164	0.682465
Sol.si.v1a2.GWHBKCF00000090.g001860	887.658	-0.341704	0.249982	-1.36691	0.171653	0.611371
Sol.si.v1a2.GWHBKCF00000091.g000020	57.3785	-0.947632	0.476689	-1.98795	0.0468176	0.337983
Sol.si.v1a2.GWHBKCF00000091.g000010	469.369	-0.395441	0.152178	-2.59854	0.00936218	0.127508
Sol.si.v1a2.GWHBKCF00000091.g000030	15822.4	0.0537273	0.128761	0.417263	0.676486	0.933341
Sol.si.v1a2.GWHBKCF00000091.g000070	4224.72	0.144087	0.111194	1.29582	0.195038	0.642825
Sol.si.v1a2.GWHBKCF00000091.g000210	913.762	-0.127268	0.142006	-0.896218	0.370136	0.797126
Sol.si.v1a2.GWHBKCF00000091.g000180	255.289	-0.0678811	0.369599	-0.183662	0.854279	0.972559
Sol.si.v1a2.GWHBKCF00000091.g000080	6348.46	-0.256619	0.548976	-0.46745	0.640178	0.92238
Sol.si.v1a2.GWHBKCF00000156.g000430	4045.89	-0.75618	0.097009	-7.79494	6.44e-15	5.81e-12
Sol.si.v1a2.GWHBKCF00000091.g000100	1554.24	0.0856547	0.117609	0.728299	0.466431	0.849179
Sol.si.v1a2.GWHBKCF00000091.g000110	385.019	-0.32871	0.218212	-1.50638	0.131969	0.550547
Sol.si.v1a2.GWHBKCF00000091.g000120	5662.84	0.185132	0.0974561	1.89965	0.0574796	0.377646
Sol.si.v1a2.GWHBKCF00000091.g000130	701.506	0.13257	0.163676	0.809952	0.417968	0.825861
Sol.si.v1a2.GWHBKCF00000091.g000140	709.682	-0.0575748	0.159381	-0.361241	0.717919	0.942329
Sol.si.v1a2.GWHBKCF00000091.g000150	296.868	0.0803398	0.34099	0.235608	0.813737	0.964542
Sol.si.v1a2.GWHBKCF00000091.g000170	271.21	0.205448	0.276028	0.744302	0.456694	0.844951
Sol.si.v1a2.GWHBKCF00000091.g000200	1152.57	0.16047	0.169004	0.949505	0.342364	0.779965
Sol.si.v1a2.GWHBKCF00000091.g000230	0.89389	-3.3687	3.95904	-0.850887	0.394832	NA
Sol.si.v1a2.GWHBKCF00000091.g000280	0	NA	NA	NA	NA	NA
Sol.si.v1a2.GWHBKCF00000091.g000290	715.019	0.161489	0.146029	1.10587	0.268781	0.720264
Sol.si.v1a2.GWHBKCF00000091.g000220	436.518	-0.0338661	0.174141	-0.194475	0.845804	0.970793
Sol.si.v1a2.GWHBKCF00000091.g000240	1.38042	0.0209296	3.62949	0.00576655	0.995399	NA
Sol.si.v1a2.GWHBKCF00000091.g000250	338.61	-0.0119435	0.365145	-0.0327088	0.973907	0.994958
Sol.si.v1a2.GWHBKCF00000091.g000260	20.4986	-0.0870889	0.873749	-0.0996727	0.920604	NA
Sol.si.v1a2.GWHBKCF00000091.g000270	175.536	-0.416817	0.319843	-1.30319	0.192509	0.639251
Sol.si.v1a2.GWHBKCF00000091.g000340	65.0095	-0.310728	0.468025	-0.663913	0.506746	0.869608
Sol.si.v1a2.GWHBKCF00000091.g000350	2691.31	0.174669	0.133293	1.31041	0.190057	0.635332
Sol.si.v1a2.GWHBKCF00000091.g000360	2812.79	0.122942	0.137421	0.894641	0.370979	0.798088
Sol.si.v1a2.GWHBKCF00000091.g000370	949.458	-0.0913725	0.161044	-0.567378	0.570458	0.895406
Sol.si.v1a2.GWHBKCF00000091.g000380	382.94	0.0762425	0.349874	0.217914	0.827496	0.967877
Sol.si.v1a2.GWHBKCF00000091.g000460	0	NA	NA	NA	NA	NA
Sol.si.v1a2.GWHBKCF00000091.g000470	0	NA	NA	NA	NA	NA
Sol.si.v1a2.GWHBKCF00000091.g000450	0.35771	-2.04597	4.03626	-0.506896	0.612228	NA
Sol.si.v1a2.GWHBKCF00000091.g000490	2.33882	1.74803	2.59078	0.674712	0.499859	NA
Sol.si.v1a2.GWHBKCF00000091.g000480	1590.12	0.0121762	0.133062	0.0915078	0.927089	0.989047
Sol.si.v1a2.GWHBKCF00000091.g000600	17.3037	-0.117795	0.805962	-0.146155	0.883799	NA
Sol.si.v1a2.GWHBKCF00000091.g000530	297.398	0.160819	0.32403	0.496309	0.619676	0.915576
Sol.si.v1a2.GWHBKCF00000091.g000510	2088.71	-0.208011	0.115918	-1.79447	0.0727383	0.420488
Sol.si.v1a2.GWHBKCF00000091.g000720	43.4434	-0.0563126	0.734872	-0.0766291	0.938919	0.990112
Sol.si.v1a2.GWHBKCF00000091.g000770	23.6546	-0.719371	0.779287	-0.923115	0.355948	0.787404
Sol.si.v1a2.GWHBKCF00000091.g000710	1971.8	0.479889	0.189869	2.52748	0.0114884	0.145147
Sol.si.v1a2.GWHBKCF00000091.g000780	79.396	0.98171	0.400288	2.45251	0.0141864	0.165076
Sol.si.v1a2.GWHBKCF00000091.g000730	43.9624	0.293657	0.445401	0.659308	0.509698	0.870779
Sol.si.v1a2.GWHBKCF00000091.g000740	374.371	0.309784	0.240378	1.28874	0.19749	0.64635
Sol.si.v1a2.GWHBKCF00000091.g000860	1347.53	-0.104844	0.141711	-0.739844	0.459395	0.846093
Sol.si.v1a2.GWHBKCF00000091.g000870	1970.44	0.123472	0.149991	0.823194	0.410398	0.821013
Sol.si.v1a2.GWHBKCF00000091.g000900	258.964	-0.258687	0.399444	-0.647616	0.517233	0.873291
Sol.si.v1a2.GWHBKCF00000091.g000910	21.9612	-0.518277	0.647298	-0.800677	0.423318	NA
Sol.si.v1a2.GWHBKCF00000091.g000890	1604.44	-0.0302416	0.107515	-0.281278	0.778497	0.957516
Sol.si.v1a2.GWHBKCF00000091.g000920	233.504	0.366547	0.276781	1.32432	0.185396	0.630065
Sol.si.v1a2.GWHBKCF00000091.g000930	3045.85	0.0102106	0.121509	0.0840317	0.933031	0.989514
Sol.si.v1a2.GWHBKCF00000091.g000970	488.464	-0.0406746	0.160101	-0.254057	0.799452	0.962146
Sol.si.v1a2.GWHBKCF00000091.g000940	382.078	0.333794	0.219696	1.51934	0.128676	0.544658
Sol.si.v1a2.GWHBKCF00000091.g000950	567.405	0.409677	0.210007	1.95078	0.0510837	0.35524
Sol.si.v1a2.GWHBKCF00000091.g000960	2939.66	0.0961419	0.164	0.58623	0.557721	0.890405
Sol.si.v1a2.GWHBKCF00000091.g000980	1037.06	0.117804	0.148425	0.793695	0.427373	0.830575
Sol.si.v1a2.GWHBKCF00000091.g001030	337.123	-0.553633	0.23198	-2.38656	0.017007	0.185818
Sol.si.v1a2.GWHBKCF00000091.g001010	1684.57	0.202027	0.119405	1.69194	0.0906575	0.466944
Sol.si.v1a2.GWHBKCF00000091.g001070	109.354	0.623216	0.380154	1.63938	0.101135	0.489862
Sol.si.v1a2.GWHBKCF00000091.g001050	0	NA	NA	NA	NA	NA
Sol.si.v1a2.GWHBKCF00000091.g001060	1984.94	-0.301547	0.153191	-1.96844	0.0490177	0.347405
Sol.si.v1a2.GWHBKCF00000091.g001090	380.301	-0.0369683	0.235928	-0.156693	0.875487	0.975971
Sol.si.v1a2.GWHBKCF00000091.g001110	0.518108	0.850775	4.02732	0.211251	0.832691	NA
Sol.si.v1a2.GWHBKCF00000091.g001130	624.953	0.0109102	0.148106	0.0736647	0.941277	0.990642
Sol.si.v1a2.GWHBKCF00000091.g001520	626.063	-0.16886	0.184079	-0.917324	0.358973	0.788964
Sol.si.v1a2.GWHBKCF00000091.g001630	47.2989	0.372256	0.48306	0.77062	0.440932	0.836098
Sol.si.v1a2.GWHBKCF00000091.g001660	8.00089	-0.566313	1.2712	-0.445497	0.655961	NA
Sol.si.v1a2.GWHBKCF00000092.g000030	1.56813	4.01479	3.32631	1.20698	0.22744	NA
Sol.si.v1a2.GWHBKCF00000092.g000020	5.52144	1.51408	2.23033	0.678858	0.497228	NA
Sol.si.v1a2.GWHBKCF00000092.g000040	17.6514	0.446637	1.25717	0.355271	0.722387	NA
Sol.si.v1a2.GWHBKCF00000154.g000010	748.161	-0.756405	0.164603	-4.59534	4.32e-06	0.000422917
Sol.si.v1a2.GWHBKCF00000092.g000070	5.95553	-0.0419365	1.9205	-0.0218363	0.982579	NA
Sol.si.v1a2.GWHBKCF00000092.g000060	1223.23	-0.228284	0.203643	-1.121	0.262286	0.71538
Sol.si.v1a2.GWHBKCF00000092.g000080	300.579	0.290675	0.201077	1.44559	0.148293	0.576555
Sol.si.v1a2.GWHBKCF00000092.g000090	3579.96	-0.0214768	0.134565	-0.159601	0.873195	0.975092
Sol.si.v1a2.GWHBKCF00000091.g001170	0	NA	NA	NA	NA	NA
Sol.si.v1a2.GWHBKCF00000091.g001180	0	NA	NA	NA	NA	NA
Sol.si.v1a2.GWHBKCF00000091.g001190	0	NA	NA	NA	NA	NA
Sol.si.v1a2.GWHBKCF00000091.g001270	2.314	0.31118	3.21152	0.0968948	0.92281	NA
Sol.si.v1a2.GWHBKCF00000091.g001290	1.27286	0.468767	3.02368	0.155032	0.876796	NA
Sol.si.v1a2.GWHBKCF00000091.g001330	0	NA	NA	NA	NA	NA
Sol.si.v1a2.GWHBKCF00000091.g001360	0.519382	2.40293	3.98726	0.602651	0.546741	NA
Sol.si.v1a2.GWHBKCF00000091.g001370	0	NA	NA	NA	NA	NA
Sol.si.v1a2.GWHBKCF00000091.g001420	31.0906	-0.640707	0.611332	-1.04805	0.294615	0.745575
Sol.si.v1a2.GWHBKCF00000091.g001430	1.67058	0.439978	2.90471	0.151471	0.879604	NA
Sol.si.v1a2.GWHBKCF00000091.g001450	0	NA	NA	NA	NA	NA
Sol.si.v1a2.GWHBKCF00000091.g001460	0	NA	NA	NA	NA	NA
Sol.si.v1a2.GWHBKCF00000091.g001480	0	NA	NA	NA	NA	NA
Sol.si.v1a2.GWHBKCF00000091.g001490	0	NA	NA	NA	NA	NA
Sol.si.v1a2.GWHBKCF00000091.g001150	173.8	-0.85997	0.470943	-1.82606	0.0678411	0.410665
Sol.si.v1a2.GWHBKCF00000091.g001160	6.17033	-0.972135	2.23181	-0.435581	0.663141	NA
Sol.si.v1a2.GWHBKCF00000091.g001200	1231.89	0.0083695	0.165881	0.050455	0.95976	0.992768
Sol.si.v1a2.GWHBKCF00000091.g001210	1582.29	0.242322	0.115264	2.10233	0.0355246	0.288165
Sol.si.v1a2.GWHBKCF00000091.g001220	126.861	0.33831	0.578849	0.584452	0.558916	0.890868
Sol.si.v1a2.GWHBKCF00000091.g001230	927.188	0.403056	0.320458	1.25775	0.208481	0.66165
Sol.si.v1a2.GWHBKCF00000091.g001240	506.992	-0.093951	0.362244	-0.259358	0.795359	0.961454
Sol.si.v1a2.GWHBKCF00000091.g001250	300.985	-0.0726803	0.183508	-0.396061	0.69206	0.936278
Sol.si.v1a2.GWHBKCF00000091.g001260	536.709	0.214034	0.221754	0.965184	0.334453	0.775174
Sol.si.v1a2.GWHBKCF00000091.g001280	134.954	-0.517508	0.368782	-1.40329	0.16053	0.596522
Sol.si.v1a2.GWHBKCF00000091.g001300	328.833	-0.380265	0.437547	-0.869084	0.384801	0.806589
Sol.si.v1a2.GWHBKCF00000091.g001310	44.3793	-0.331301	0.735544	-0.450416	0.65241	0.926372
Sol.si.v1a2.GWHBKCF00000091.g001320	68.5407	0.343562	0.586782	0.585501	0.558211	0.890436
Sol.si.v1a2.GWHBKCF00000255.g000110	2182.17	-0.756935	0.155941	-4.85398	1.21e-06	0.000152352
Sol.si.v1a2.GWHBKCF00000091.g001350	558.209	-0.168291	0.160825	-1.04642	0.295365	0.74635
Sol.si.v1a2.GWHBKCF00000091.g001380	2610.36	0.161892	0.16375	0.988654	0.322833	0.767176
Sol.si.v1a2.GWHBKCF00000091.g001390	11.6066	-0.0805639	0.825519	-0.0975918	0.922256	NA
Sol.si.v1a2.GWHBKCF00000091.g001400	731.71	0.118513	0.185341	0.639433	0.522541	0.875986
Sol.si.v1a2.GWHBKCF00000091.g001410	46.9502	0.451829	0.697691	0.647606	0.51724	0.873291
Sol.si.v1a2.GWHBKCF00000091.g001470	2423.51	-0.569517	0.294044	-1.93684	0.0527644	0.361517
Sol.si.v1a2.GWHBKCF00000091.g001500	987.529	0.0883775	0.129715	0.68132	0.495669	0.864042
Sol.si.v1a2.GWHBKCF00000091.g001510	4500.66	0.502594	0.174577	2.87893	0.0039903	0.0727357
Sol.si.v1a2.GWHBKCF00000092.g000100	4354.53	-0.388787	0.0970114	-4.00765	6.13e-05	0.00337063
Sol.si.v1a2.GWHBKCF00000092.g000120	700.108	0.161741	0.189243	0.854671	0.392733	0.811016
Sol.si.v1a2.GWHBKCF00000092.g000130	232.715	0.155202	0.255257	0.608022	0.543173	0.885498
Sol.si.v1a2.GWHBKCF00000092.g000510	100.213	0.245283	0.470678	0.521127	0.602278	0.909335
Sol.si.v1a2.GWHBKCF00000092.g000550	226.229	0.259623	0.267491	0.970588	0.331754	0.773213
Sol.si.v1a2.GWHBKCF00000092.g000540	3217.45	0.0246638	0.201105	0.122642	0.902391	0.983715
Sol.si.v1a2.GWHBKCF00000092.g000560	2711.78	0.09654	0.129764	0.743963	0.456899	0.844951
Sol.si.v1a2.GWHBKCF00000092.g000210	0	NA	NA	NA	NA	NA
Sol.si.v1a2.GWHBKCF00000092.g000230	0.687412	-2.99354	3.97444	-0.753198	0.451331	NA
Sol.si.v1a2.GWHBKCF00000092.g000260	0.343706	-1.9959	4.04076	-0.493942	0.621347	NA
Sol.si.v1a2.GWHBKCF00000092.g000290	0	NA	NA	NA	NA	NA
Sol.si.v1a2.GWHBKCF00000092.g000300	0	NA	NA	NA	NA	NA
Sol.si.v1a2.GWHBKCF00000092.g000310	0	NA	NA	NA	NA	NA
Sol.si.v1a2.GWHBKCF00000092.g000320	0	NA	NA	NA	NA	NA
Sol.si.v1a2.GWHBKCF00000092.g000340	0	NA	NA	NA	NA	NA
Sol.si.v1a2.GWHBKCF00000092.g000350	0	NA	NA	NA	NA	NA
Sol.si.v1a2.GWHBKCF00000092.g000360	8987.82	-0.0420004	0.104243	-0.402907	0.687017	0.935128
Sol.si.v1a2.GWHBKCF00000092.g000380	0	NA	NA	NA	NA	NA
Sol.si.v1a2.GWHBKCF00000092.g000430	21.7352	-0.443885	0.914975	-0.485133	0.627582	NA
Sol.si.v1a2.GWHBKCF00000092.g000140	4962.64	-0.114856	0.0967977	-1.18656	0.2354	0.687935
Sol.si.v1a2.GWHBKCF00000092.g000150	756.043	0.00329953	0.192075	0.0171784	0.986294	0.997348
Sol.si.v1a2.GWHBKCF00000092.g000160	1154.72	0.123861	0.147	0.842594	0.399456	0.815673
Sol.si.v1a2.GWHBKCF00000092.g000170	25.914	-2.25708	1.10495	-2.0427	0.041082	0.312936
Sol.si.v1a2.GWHBKCF00000092.g000180	4098.57	-0.10374	0.13006	-0.79763	0.425085	0.829739
Sol.si.v1a2.GWHBKCF00000092.g000190	2852.51	0.236272	0.156126	1.51334	0.130193	0.546224
Sol.si.v1a2.GWHBKCF00000092.g000200	301.99	-0.541316	0.278682	-1.94241	0.0520871	0.359423
Sol.si.v1a2.GWHBKCF00000092.g000220	103.199	-0.734358	0.395737	-1.85567	0.0635003	0.396854
Sol.si.v1a2.GWHBKCF00000092.g000240	644.226	-0.317797	0.144954	-2.19241	0.0283502	0.252748
Sol.si.v1a2.GWHBKCF00000092.g000250	1015.46	-0.459408	0.147988	-3.10436	0.00190692	0.0427035
Sol.si.v1a2.GWHBKCF00000092.g000270	419.743	-0.30092	0.166836	-1.80369	0.0712797	0.419308
Sol.si.v1a2.GWHBKCF00000092.g000280	531.623	0.251514	0.18417	1.36566	0.172044	0.61175
Sol.si.v1a2.GWHBKCF00000092.g000330	523.861	-0.564253	0.289578	-1.94853	0.0513514	0.356644
Sol.si.v1a2.GWHBKCF00000092.g000370	333.957	-0.240455	0.224082	-1.07307	0.283241	0.734306
Sol.si.v1a2.GWHBKCF00000092.g000390	5239.94	0.166356	0.100369	1.65745	0.0974278	0.482528
Sol.si.v1a2.GWHBKCF00000092.g000400	501.271	0.0991209	0.187742	0.527964	0.597524	0.907709
Sol.si.v1a2.GWHBKCF00000170.g000350	18810.7	-0.757229	0.218632	-3.46348	0.000533226	0.0170562
Sol.si.v1a2.GWHBKCF00000092.g000450	1165.89	0.213639	0.137643	1.55212	0.120633	0.529047
Sol.si.v1a2.GWHBKCF00000092.g000460	1000.33	0.0262074	0.142884	0.183417	0.854471	0.972559
Sol.si.v1a2.GWHBKCF00000047.g001660	4656.61	-0.757432	0.159768	-4.74083	2.13e-06	0.000240085
Sol.si.v1a2.GWHBKCF00000092.g000480	20297.2	0.013008	0.100335	0.129645	0.896847	0.9824
Sol.si.v1a2.GWHBKCF00000092.g000490	514.216	0.285765	0.238361	1.19887	0.230578	0.684744
Sol.si.v1a2.GWHBKCF00000092.g000500	1853.72	0.0144466	0.100435	0.143841	0.885626	0.978276
Sol.si.v1a2.GWHBKCF00000092.g001040	338.114	0.384432	0.195387	1.96754	0.0491205	0.347566
Sol.si.v1a2.GWHBKCF00000114.g000690	1085.95	-0.758373	0.150274	-5.04661	4.5e-07	6.45e-05
Sol.si.v1a2.GWHBKCF00000092.g001050	72.948	0.514602	2.77737	0.185284	0.853006	0.972094
Sol.si.v1a2.GWHBKCF00000092.g001060	964.003	-0.0883785	0.223359	-0.39568	0.692341	0.93628
Sol.si.v1a2.GWHBKCF00000092.g001080	224.201	0.0223986	0.257121	0.0871131	0.930582	0.989448
Sol.si.v1a2.GWHBKCF00000092.g001090	10158.9	-0.0702594	0.110576	-0.635397	0.52517	0.876986
Sol.si.v1a2.GWHBKCF00000092.g001130	64.6768	0.220379	0.599211	0.367781	0.713036	0.940765
Sol.si.v1a2.GWHBKCF00000092.g001110	655.158	0.194865	0.241462	0.807021	0.419654	0.826757
Sol.si.v1a2.GWHBKCF00000092.g001100	2081.63	0.0879879	0.18437	0.477236	0.633194	0.920256
Sol.si.v1a2.GWHBKCF00000092.g001140	1863.4	0.226703	0.116325	1.94887	0.0513112	0.356479
Sol.si.v1a2.GWHBKCF00000092.g001150	2214.85	-0.157241	0.137631	-1.14248	0.253254	0.706163
Sol.si.v1a2.GWHBKCF00000092.g001160	2317.53	0.463912	0.150083	3.09104	0.00199457	0.0440739
Sol.si.v1a2.GWHBKCF00000092.g000640	35.8925	-0.1127	0.545119	-0.206744	0.83621	0.968058
Sol.si.v1a2.GWHBKCF00000092.g000750	0.519382	2.40293	3.98726	0.602651	0.546741	NA
Sol.si.v1a2.GWHBKCF00000092.g000760	0	NA	NA	NA	NA	NA
Sol.si.v1a2.GWHBKCF00000092.g000770	0	NA	NA	NA	NA	NA
Sol.si.v1a2.GWHBKCF00000092.g000780	6.81814	-1.03534	1.68842	-0.613205	0.539741	NA
Sol.si.v1a2.GWHBKCF00000092.g000830	0.634912	-0.340711	4.00799	-0.0850078	0.932255	NA
Sol.si.v1a2.GWHBKCF00000092.g000840	0.853367	3.13847	3.95532	0.793481	0.427498	NA
Sol.si.v1a2.GWHBKCF00000092.g000850	0	NA	NA	NA	NA	NA
Sol.si.v1a2.GWHBKCF00000092.g000860	0.320719	1.71589	4.03553	0.425197	0.670693	NA
Sol.si.v1a2.GWHBKCF00000092.g000870	0.838827	1.80607	3.42723	0.526977	0.598209	NA
Sol.si.v1a2.GWHBKCF00000092.g000880	0	NA	NA	NA	NA	NA
Sol.si.v1a2.GWHBKCF00000092.g000900	0.320719	1.71589	4.03553	0.425197	0.670693	NA
Sol.si.v1a2.GWHBKCF00000092.g000910	2.73451	0.341803	2.62041	0.130439	0.896219	NA
Sol.si.v1a2.GWHBKCF00000092.g000920	0	NA	NA	NA	NA	NA
Sol.si.v1a2.GWHBKCF00000092.g000930	0	NA	NA	NA	NA	NA
Sol.si.v1a2.GWHBKCF00000092.g000940	0	NA	NA	NA	NA	NA
Sol.si.v1a2.GWHBKCF00000092.g000980	0	NA	NA	NA	NA	NA
Sol.si.v1a2.GWHBKCF00000092.g000990	0	NA	NA	NA	NA	NA
Sol.si.v1a2.GWHBKCF00000092.g000570	2220.36	-0.164613	0.173743	-0.94745	0.34341	0.780273
Sol.si.v1a2.GWHBKCF00000092.g000580	68.6417	-0.0963129	0.342453	-0.281244	0.778523	0.957516
Sol.si.v1a2.GWHBKCF00000092.g000590	866.163	-0.173296	0.193347	-0.896298	0.370093	0.797126
Sol.si.v1a2.GWHBKCF00000092.g000600	397.644	0.278005	0.250016	1.11195	0.266159	0.718484
Sol.si.v1a2.GWHBKCF00000092.g000610	38.2493	0.125895	0.690519	0.18232	0.855332	0.972651
Sol.si.v1a2.GWHBKCF00000092.g000620	47.8208	0.604607	0.758984	0.796601	0.425683	0.829863
Sol.si.v1a2.GWHBKCF00000092.g000630	3114.8	0.118155	0.297553	0.397089	0.691302	0.936176
Sol.si.v1a2.GWHBKCF00000092.g000650	6.66556	-0.119489	1.75287	-0.0681674	0.945652	NA
Sol.si.v1a2.GWHBKCF00000092.g000660	1841.01	-0.0119466	0.251425	-0.0475155	0.962102	0.99309
Sol.si.v1a2.GWHBKCF00000092.g000670	2048.64	0.199181	0.143014	1.39274	0.163699	0.600307
Sol.si.v1a2.GWHBKCF00000092.g000680	209.757	-0.428203	0.490469	-0.87305	0.382636	0.805427
Sol.si.v1a2.GWHBKCF00000092.g000690	46.0055	0.506892	0.501553	1.01064	0.312187	0.759822
Sol.si.v1a2.GWHBKCF00000092.g000700	1475.59	0.414534	0.340636	1.21694	0.223626	0.677765
Sol.si.v1a2.GWHBKCF00000092.g000710	2501.89	0.0303151	0.137572	0.220358	0.825592	0.967643
Sol.si.v1a2.GWHBKCF00000092.g000720	116.817	-0.299924	0.422162	-0.710449	0.477426	0.855101
Sol.si.v1a2.GWHBKCF00000092.g000730	343.152	0.410846	0.181452	2.26422	0.0235607	0.225855
Sol.si.v1a2.GWHBKCF00000092.g000740	1659.76	0.320102	0.110909	2.88618	0.00389953	0.071448
Sol.si.v1a2.GWHBKCF00000012.g001490	1393.51	-0.758588	0.186537	-4.06668	4.77e-05	0.00278346
Sol.si.v1a2.GWHBKCF00000092.g000800	209.815	0.124792	0.284054	0.439326	0.660426	0.928886
Sol.si.v1a2.GWHBKCF00000092.g000810	26.9537	0.310939	0.718175	0.432958	0.665046	0.930698
Sol.si.v1a2.GWHBKCF00000092.g000820	77.3034	0.124029	0.400239	0.309888	0.756646	0.952516
Sol.si.v1a2.GWHBKCF00000092.g000950	103.848	-0.125391	0.361601	-0.346765	0.728768	0.945604
Sol.si.v1a2.GWHBKCF00000092.g000960	81.1147	-0.171258	0.358347	-0.477912	0.632713	0.920223
Sol.si.v1a2.GWHBKCF00000092.g000970	489.309	0.22701	0.157271	1.44343	0.1489	0.577714
Sol.si.v1a2.GWHBKCF00000092.g001000	157.241	0.303411	0.256967	1.18074	0.237706	0.690944
Sol.si.v1a2.GWHBKCF00000092.g001020	18815.2	0.203887	0.210018	0.970809	0.331644	0.773137
Sol.si.v1a2.GWHBKCF00000093.g000010	2242.94	0.241545	0.178305	1.35468	0.17552	0.616928
Sol.si.v1a2.GWHBKCF00000093.g000020	5302.69	0.109229	0.0919017	1.18854	0.234621	0.687935
Sol.si.v1a2.GWHBKCF00000093.g000080	5.10858	-0.512725	1.58113	-0.324277	0.745728	NA
Sol.si.v1a2.GWHBKCF00000093.g000050	2701.87	0.15362	0.109096	1.40811	0.159098	0.593641
Sol.si.v1a2.GWHBKCF00000093.g000390	19.7488	0.52575	0.667612	0.787508	0.430984	NA
Sol.si.v1a2.GWHBKCF00000093.g000100	1292.88	-0.0280632	0.133444	-0.2103	0.833434	0.968058
Sol.si.v1a2.GWHBKCF00000093.g000430	1833.69	0.110342	0.123117	0.896241	0.370124	0.797126
Sol.si.v1a2.GWHBKCF00000093.g000730	3017.36	0.0731259	0.123502	0.592103	0.553781	0.889795
Sol.si.v1a2.GWHBKCF00000094.g000010	11072.5	0.00221448	0.0945349	0.023425	0.981311	0.996323
Sol.si.v1a2.GWHBKCF00000094.g000120	4282.4	0.606222	0.283457	2.13867	0.0324623	0.273988
Sol.si.v1a2.GWHBKCF00000094.g000050	0	NA	NA	NA	NA	NA
Sol.si.v1a2.GWHBKCF00000094.g000090	0	NA	NA	NA	NA	NA
Sol.si.v1a2.GWHBKCF00000094.g000020	1269.38	-0.00631652	0.157455	-0.0401165	0.968	0.99397
Sol.si.v1a2.GWHBKCF00000094.g000030	5215.82	0.28351	0.104368	2.71644	0.00659874	0.101923
Sol.si.v1a2.GWHBKCF00000094.g000040	544.656	0.1286	0.202525	0.634981	0.525441	0.876986
Sol.si.v1a2.GWHBKCF00000094.g000060	2742.66	0.0431723	0.164325	0.262725	0.792763	0.9603
Sol.si.v1a2.GWHBKCF00000094.g000070	104.635	0.0108701	0.290563	0.0374104	0.970158	0.994119
Sol.si.v1a2.GWHBKCF00000094.g000080	952.1	-0.0659151	0.138198	-0.476961	0.63339	0.920294
Sol.si.v1a2.GWHBKCF00000094.g000100	3777.92	0.176412	0.1371	1.28674	0.198185	0.647429
Sol.si.v1a2.GWHBKCF00000094.g000110	10462.5	0.0580462	0.26089	0.222493	0.82393	0.967064
Sol.si.v1a2.GWHBKCF00000094.g000880	21.1957	-0.676047	0.626702	-1.07874	0.280705	NA
Sol.si.v1a2.GWHBKCF00000094.g000890	0	NA	NA	NA	NA	NA
Sol.si.v1a2.GWHBKCF00000094.g000900	474.743	-0.43773	0.187855	-2.33015	0.0197984	0.202712
Sol.si.v1a2.GWHBKCF00000094.g000910	2938.18	-0.139922	0.0914468	-1.53009	0.125994	0.539327
Sol.si.v1a2.GWHBKCF00000094.g000160	0	NA	NA	NA	NA	NA
Sol.si.v1a2.GWHBKCF00000094.g000180	0	NA	NA	NA	NA	NA
Sol.si.v1a2.GWHBKCF00000094.g000390	15.5677	-0.438704	0.740312	-0.592593	0.553454	NA
Sol.si.v1a2.GWHBKCF00000094.g000440	0	NA	NA	NA	NA	NA
Sol.si.v1a2.GWHBKCF00000094.g000460	31.3714	0.899052	0.553495	1.62432	0.104308	0.495784
Sol.si.v1a2.GWHBKCF00000094.g000510	0	NA	NA	NA	NA	NA
Sol.si.v1a2.GWHBKCF00000094.g000530	0	NA	NA	NA	NA	NA
Sol.si.v1a2.GWHBKCF00000094.g000580	0	NA	NA	NA	NA	NA
Sol.si.v1a2.GWHBKCF00000094.g000680	0	NA	NA	NA	NA	NA
Sol.si.v1a2.GWHBKCF00000094.g000700	863.59	0.29994	0.156734	1.91369	0.0556595	0.369422
Sol.si.v1a2.GWHBKCF00000094.g000720	0	NA	NA	NA	NA	NA
Sol.si.v1a2.GWHBKCF00000094.g000730	9.94711	0.74526	1.24776	0.597278	0.550322	NA
Sol.si.v1a2.GWHBKCF00000094.g000830	0	NA	NA	NA	NA	NA
Sol.si.v1a2.GWHBKCF00000094.g000840	0	NA	NA	NA	NA	NA
Sol.si.v1a2.GWHBKCF00000094.g000130	10025.6	0.270561	0.119867	2.25718	0.0239966	0.228718
Sol.si.v1a2.GWHBKCF00000094.g000140	1834.95	0.316821	0.222055	1.42677	0.153647	0.584538
Sol.si.v1a2.GWHBKCF00000094.g000150	3856.35	0.0976229	0.0995093	0.981043	0.326572	0.768639
Sol.si.v1a2.GWHBKCF00000094.g000170	1038.08	-0.0597669	0.164121	-0.364164	0.715736	0.941418
Sol.si.v1a2.GWHBKCF00000094.g000200	0	NA	NA	NA	NA	NA
Sol.si.v1a2.GWHBKCF00000094.g000210	172.77	0.530649	0.360681	1.47124	0.141225	0.565862
Sol.si.v1a2.GWHBKCF00000094.g000220	2957.85	0.0486201	0.100674	0.482946	0.629134	0.919211
Sol.si.v1a2.GWHBKCF00000094.g000230	2766.29	-0.0620472	0.11811	-0.525332	0.599352	0.908065
Sol.si.v1a2.GWHBKCF00000094.g000240	1299.02	0.210333	0.123992	1.69634	0.0898212	0.464774
Sol.si.v1a2.GWHBKCF00000094.g000250	1699.98	0.5271	0.196048	2.68864	0.00717448	0.107073
Sol.si.v1a2.GWHBKCF00000094.g000260	1525.44	-0.138131	0.179257	-0.770575	0.440959	0.836098
Sol.si.v1a2.GWHBKCF00000094.g000270	2343.51	-0.105774	0.103805	-1.01898	0.308214	0.756303
Sol.si.v1a2.GWHBKCF00000094.g000280	250.456	-0.071372	0.219598	-0.325012	0.745172	0.949213
Sol.si.v1a2.GWHBKCF00000094.g000290	608.019	0.137094	0.204903	0.669067	0.503453	0.867451
Sol.si.v1a2.GWHBKCF00000094.g000300	624.988	-0.0445345	0.243825	-0.182649	0.855073	0.972613
Sol.si.v1a2.GWHBKCF00000094.g000310	581.701	0.282642	0.16472	1.71589	0.0861822	0.457135
Sol.si.v1a2.GWHBKCF00000094.g000320	247.157	-0.0631243	0.215077	-0.293496	0.769143	0.955868
Sol.si.v1a2.GWHBKCF00000094.g000330	37721	0.0205951	0.0977052	0.210788	0.833053	0.968058
Sol.si.v1a2.GWHBKCF00000094.g000340	858.993	0.308613	0.138821	2.22311	0.0262084	0.242103
Sol.si.v1a2.GWHBKCF00000094.g000350	351.884	0.183911	0.196287	0.93695	0.348784	0.783158
Sol.si.v1a2.GWHBKCF00000094.g000360	1534.94	0.0587849	0.13091	0.449046	0.653398	0.927026
Sol.si.v1a2.GWHBKCF00000094.g000370	1766.58	0.0511531	0.130683	0.391428	0.695481	0.936975
Sol.si.v1a2.GWHBKCF00000094.g000380	425.86	0.356018	0.177412	2.00673	0.044778	0.329595
Sol.si.v1a2.GWHBKCF00000094.g000410	304.872	0.246015	0.19414	1.2672	0.205083	0.656856
Sol.si.v1a2.GWHBKCF00000094.g000420	191.884	0.33611	0.26342	1.27595	0.201973	0.652553
Sol.si.v1a2.GWHBKCF00000094.g000430	147.356	-0.375241	0.488442	-0.768241	0.442344	0.836694
Sol.si.v1a2.GWHBKCF00000094.g000450	234.434	-0.0150239	0.23191	-0.0647835	0.948346	0.991524
Sol.si.v1a2.GWHBKCF00000094.g000470	320.254	0.236481	0.25206	0.938192	0.348146	0.782876
Sol.si.v1a2.GWHBKCF00000094.g000480	6.11279	1.97889	1.25772	1.57339	0.115629	NA
Sol.si.v1a2.GWHBKCF00000094.g000490	6.9824	-0.349043	1.08709	-0.321081	0.748149	NA
Sol.si.v1a2.GWHBKCF00000094.g000500	302.873	0.168395	0.232348	0.724756	0.468602	0.850158
Sol.si.v1a2.GWHBKCF00000094.g000520	261.009	0.204993	0.24601	0.833271	0.404692	0.818169
Sol.si.v1a2.GWHBKCF00000094.g000540	310.381	-0.0428929	0.201149	-0.213239	0.831141	0.968058
Sol.si.v1a2.GWHBKCF00000094.g000550	241.315	-0.173766	0.243586	-0.713365	0.47562	0.854342
Sol.si.v1a2.GWHBKCF00000094.g000560	25.4122	0.497701	0.595807	0.835338	0.403527	0.818123
Sol.si.v1a2.GWHBKCF00000094.g000570	314.881	-0.134666	0.243356	-0.553371	0.580009	0.899896
Sol.si.v1a2.GWHBKCF00000094.g000590	225.844	-0.153107	0.289332	-0.529174	0.596685	0.907331
Sol.si.v1a2.GWHBKCF00000094.g000600	13.9865	-0.523506	0.978665	-0.534919	0.592706	NA
Sol.si.v1a2.GWHBKCF00000094.g000610	38.2047	0.062265	0.450676	0.138159	0.890115	0.98013
Sol.si.v1a2.GWHBKCF00000094.g000620	1833.13	0.0407489	0.131245	0.310479	0.756197	0.952362
Sol.si.v1a2.GWHBKCF00000094.g000630	36.8769	0.389103	0.57916	0.67184	0.501685	0.865971
Sol.si.v1a2.GWHBKCF00000094.g000640	1289.63	0.042581	0.171626	0.248104	0.804054	0.962669
Sol.si.v1a2.GWHBKCF00000094.g000650	126.62	0.526683	0.44002	1.19695	0.231325	0.686057
Sol.si.v1a2.GWHBKCF00000094.g000660	7566.57	0.221668	0.117085	1.89323	0.0583276	0.380218
Sol.si.v1a2.GWHBKCF00000094.g000690	6477.83	-0.0297145	0.142822	-0.208053	0.835188	0.968058
Sol.si.v1a2.GWHBKCF00000094.g000710	2585.9	0.0746004	0.13389	0.557176	0.577407	0.898559
Sol.si.v1a2.GWHBKCF00000094.g000740	1991.37	0.508266	0.337484	1.50604	0.132056	0.550637
Sol.si.v1a2.GWHBKCF00000094.g000750	7145.25	0.0352916	0.118234	0.29849	0.765329	0.955692
Sol.si.v1a2.GWHBKCF00000094.g000760	939.784	-0.130147	0.154488	-0.84244	0.399542	0.815738
Sol.si.v1a2.GWHBKCF00000094.g000770	693.395	0.0620568	0.203917	0.304323	0.760882	0.954557
Sol.si.v1a2.GWHBKCF00000094.g000780	667.792	0.0217608	0.172009	0.126509	0.899329	0.982591
Sol.si.v1a2.GWHBKCF00000094.g000790	845.475	0.0623501	0.259586	0.240191	0.810183	0.964283
Sol.si.v1a2.GWHBKCF00000094.g000800	5.93968	-1.61211	1.84207	-0.875162	0.381486	NA
Sol.si.v1a2.GWHBKCF00000094.g000810	393.491	0.114049	0.314052	0.363152	0.716491	0.941775
Sol.si.v1a2.GWHBKCF00000094.g000820	22856.4	0.230371	0.131939	1.74604	0.0808044	0.441985
Sol.si.v1a2.GWHBKCF00000094.g000850	178.932	-0.201518	0.355218	-0.56731	0.570504	0.895406
Sol.si.v1a2.GWHBKCF00000094.g000860	24.4407	0.425589	0.652967	0.651777	0.514545	0.871868
Sol.si.v1a2.GWHBKCF00000094.g000870	313.305	0.225767	0.199634	1.1309	0.258095	0.711076
Sol.si.v1a2.GWHBKCF00000094.g001800	3111.65	0.0225689	0.145941	0.154644	0.877102	0.976039
Sol.si.v1a2.GWHBKCF00000095.g000210	114.177	-0.390092	0.395004	-0.987566	0.323365	0.76733
Sol.si.v1a2.GWHBKCF00000095.g000220	3.73319	-1.97575	1.51804	-1.30152	0.193082	NA
Sol.si.v1a2.GWHBKCF00000095.g000240	132.448	-0.858735	0.3636	-2.36175	0.0181887	0.192605
Sol.si.v1a2.GWHBKCF00000095.g000410	47.9691	0.508508	0.451298	1.12677	0.25984	0.713014
Sol.si.v1a2.GWHBKCF00000095.g000420	11.5211	0.965833	0.953569	1.01286	0.311127	NA
Sol.si.v1a2.GWHBKCF00000095.g000440	46.822	-0.916564	0.811203	-1.12988	0.258526	0.711633
Sol.si.v1a2.GWHBKCF00000095.g000550	7.0575	0.26832	1.16346	0.230623	0.817608	NA
Sol.si.v1a2.GWHBKCF00000095.g000470	2.69609	1.01893	3.09541	0.329175	0.742023	NA
Sol.si.v1a2.GWHBKCF00000095.g000460	5.96613	-0.20888	1.29939	-0.160752	0.872288	NA
Sol.si.v1a2.GWHBKCF00000095.g000590	476.2	-0.0201708	0.21644	-0.0931932	0.92575	0.988894
Sol.si.v1a2.GWHBKCF00000095.g000030	10490.7	-0.0369017	0.0914364	-0.403577	0.686524	0.93498
Sol.si.v1a2.GWHBKCF00000095.g000750	957.749	0.151607	0.176653	0.85822	0.390771	0.810606
Sol.si.v1a2.GWHBKCF00000095.g000660	0	NA	NA	NA	NA	NA
Sol.si.v1a2.GWHBKCF00000095.g000670	1325.19	0.0361185	0.152289	0.237171	0.812524	0.964542
Sol.si.v1a2.GWHBKCF00000095.g000780	3126.71	0.00965443	0.099289	0.0972356	0.922539	0.988296
Sol.si.v1a2.GWHBKCF00000095.g000930	607.841	0.200717	0.198702	1.01014	0.312428	0.759968
Sol.si.v1a2.GWHBKCF00000095.g001010	1682.06	-0.166162	0.132371	-1.25528	0.209377	0.662332
Sol.si.v1a2.GWHBKCF00000096.g000030	135.724	0.0658017	0.375008	0.175467	0.860712	0.973234
Sol.si.v1a2.GWHBKCF00000094.g000970	0	NA	NA	NA	NA	NA
Sol.si.v1a2.GWHBKCF00000094.g001030	0	NA	NA	NA	NA	NA
Sol.si.v1a2.GWHBKCF00000094.g001070	1.61759	1.8763	2.48492	0.755074	0.450205	NA
Sol.si.v1a2.GWHBKCF00000094.g001080	1.28538	2.55141	2.62678	0.97131	0.331394	NA
Sol.si.v1a2.GWHBKCF00000094.g001090	23420.7	-0.0294834	0.0850902	-0.346496	0.72897	0.945604
Sol.si.v1a2.GWHBKCF00000094.g001120	47.6305	0.157346	0.466703	0.337143	0.736009	0.947142
Sol.si.v1a2.GWHBKCF00000094.g001200	0.97021	3.32452	3.94948	0.841761	0.399922	NA
Sol.si.v1a2.GWHBKCF00000094.g001400	2.44729	-0.0585877	2.57882	-0.0227188	0.981875	NA
Sol.si.v1a2.GWHBKCF00000094.g001490	0	NA	NA	NA	NA	NA
Sol.si.v1a2.GWHBKCF00000094.g001560	0.320719	1.71589	4.03553	0.425197	0.670693	NA
Sol.si.v1a2.GWHBKCF00000094.g001600	0	NA	NA	NA	NA	NA
Sol.si.v1a2.GWHBKCF00000094.g001640	25.5459	-0.385135	0.630972	-0.610384	0.541608	0.884725
Sol.si.v1a2.GWHBKCF00000094.g001680	8.07248	1.70331	1.6179	1.0528	0.292435	NA
Sol.si.v1a2.GWHBKCF00000094.g001690	0.415804	2.11154	4.00504	0.52722	0.598041	NA
Sol.si.v1a2.GWHBKCF00000094.g000920	942.833	0.357754	0.16696	2.14275	0.0321329	0.272025
Sol.si.v1a2.GWHBKCF00000094.g000950	6.22276	-0.535569	1.31544	-0.40714	0.683905	NA
Sol.si.v1a2.GWHBKCF00000094.g000960	284.092	0.280402	0.218649	1.28243	0.199691	0.649295
Sol.si.v1a2.GWHBKCF00000094.g000980	832.485	-0.315074	0.14976	-2.10386	0.0353905	0.288097
Sol.si.v1a2.GWHBKCF00000094.g000990	276.627	0.103858	0.202563	0.512718	0.608149	0.911956
Sol.si.v1a2.GWHBKCF00000094.g001000	7022.98	0.0238415	0.145212	0.164184	0.869586	0.974566
Sol.si.v1a2.GWHBKCF00000094.g001010	134.603	-0.351154	0.32103	-1.09384	0.274027	0.725589
Sol.si.v1a2.GWHBKCF00000094.g001020	5772.12	-0.179735	0.114802	-1.56561	0.11744	0.522098
Sol.si.v1a2.GWHBKCF00000094.g001040	10813.4	-0.097087	0.0929633	-1.04436	0.29632	0.746835
Sol.si.v1a2.GWHBKCF00000094.g001050	4599.64	0.102838	0.136413	0.753874	0.450925	0.841505
Sol.si.v1a2.GWHBKCF00000094.g001060	16451.4	0.201515	0.525463	0.3835	0.701349	0.936975
Sol.si.v1a2.GWHBKCF00000094.g001100	3267.89	-0.285296	0.137097	-2.08098	0.0374358	0.296699
Sol.si.v1a2.GWHBKCF00000094.g001110	9758.22	0.114886	0.160066	0.717742	0.472916	0.852209
Sol.si.v1a2.GWHBKCF00000094.g001140	38306.6	0.045357	0.15336	0.295756	0.767416	0.955803
Sol.si.v1a2.GWHBKCF00000094.g001150	5141.1	0.145848	0.109307	1.33429	0.182107	0.625496
Sol.si.v1a2.GWHBKCF00000094.g001160	4228.27	0.151794	0.0987635	1.53695	0.124306	0.537401
Sol.si.v1a2.GWHBKCF00000094.g001190	1588.6	-0.118054	0.145252	-0.812755	0.416358	0.825059
Sol.si.v1a2.GWHBKCF00000097.g006100	1415.1	-0.759345	0.21171	-3.58672	0.000334867	0.0118489
Sol.si.v1a2.GWHBKCF00000094.g001220	2848.9	-0.0172272	0.115636	-0.148978	0.881571	0.977517
Sol.si.v1a2.GWHBKCF00000094.g001230	137.216	-0.71167	0.347607	-2.04734	0.0406247	0.311078
Sol.si.v1a2.GWHBKCF00000094.g001240	3.82191	0.746849	2.33186	0.320281	0.748755	NA
Sol.si.v1a2.GWHBKCF00000094.g001250	9302.65	-0.0249981	0.099333	-0.251659	0.801304	0.962234
Sol.si.v1a2.GWHBKCF00000094.g001260	1117.48	-0.0228638	0.131886	-0.173361	0.862368	0.973474
Sol.si.v1a2.GWHBKCF00000094.g001270	20947.7	0.188661	0.101852	1.8523	0.0639823	0.398486
Sol.si.v1a2.GWHBKCF00000094.g001280	20.2514	0.456814	0.732227	0.623869	0.532714	NA
Sol.si.v1a2.GWHBKCF00000094.g001290	115.681	-0.0705255	0.36634	-0.192514	0.84734	0.971117
Sol.si.v1a2.GWHBKCF00000094.g001300	15.386	-1.13188	0.744639	-1.52004	0.1285	NA
Sol.si.v1a2.GWHBKCF00000094.g001310	1427.13	0.154461	0.121246	1.27394	0.202684	0.653241
Sol.si.v1a2.GWHBKCF00000094.g001340	2284.63	0.0249138	0.269721	0.0923687	0.926405	0.988967
Sol.si.v1a2.GWHBKCF00000094.g001350	51428.4	-0.0953769	0.0965169	-0.988188	0.32306	0.767176
Sol.si.v1a2.GWHBKCF00000094.g001360	218.476	-0.142884	0.255042	-0.560238	0.575317	0.897068
Sol.si.v1a2.GWHBKCF00000094.g001370	672.845	0.183363	0.174285	1.05209	0.29276	0.743501
Sol.si.v1a2.GWHBKCF00000094.g001380	3056.7	-0.279184	0.18655	-1.49656	0.134507	0.554598
Sol.si.v1a2.GWHBKCF00000094.g001390	10831.1	-0.00425294	0.0957823	-0.0444022	0.964584	0.993251
Sol.si.v1a2.GWHBKCF00000094.g001410	59.5214	-0.406998	0.360777	-1.12812	0.259271	0.712727
Sol.si.v1a2.GWHBKCF00000094.g001420	1786.69	-0.278896	0.249632	-1.11722	0.263898	0.716993
Sol.si.v1a2.GWHBKCF00000094.g001430	945.24	-0.125878	0.181702	-0.692772	0.488452	0.860444
Sol.si.v1a2.GWHBKCF00000094.g001440	3817.71	-0.40301	0.157866	-2.55286	0.0106843	0.139715
Sol.si.v1a2.GWHBKCF00000094.g001450	1555.59	0.0101862	0.143212	0.0711267	0.943297	0.990896
Sol.si.v1a2.GWHBKCF00000094.g001460	603.733	-0.420477	0.229889	-1.82905	0.0673928	0.408914
Sol.si.v1a2.GWHBKCF00000094.g001470	26.5444	1.46935	0.872356	1.68435	0.0921148	0.470903
Sol.si.v1a2.GWHBKCF00000094.g001480	1280.13	-0.184914	0.187083	-0.988404	0.322955	0.767176
Sol.si.v1a2.GWHBKCF00000094.g001500	1055.26	-0.1106	0.119685	-0.924088	0.35544	0.787262
Sol.si.v1a2.GWHBKCF00000094.g001510	332.55	-0.577165	0.224308	-2.57309	0.0100795	0.133588
Sol.si.v1a2.GWHBKCF00000094.g001520	675.822	-0.0377616	0.243645	-0.154986	0.876833	0.976039
Sol.si.v1a2.GWHBKCF00000094.g001530	706.723	0.293474	0.173885	1.68775	0.09146	0.468889
Sol.si.v1a2.GWHBKCF00000094.g001540	6.73715	-0.755405	1.00278	-0.753309	0.451264	NA
Sol.si.v1a2.GWHBKCF00000094.g001550	1120.49	-0.184234	0.21653	-0.850847	0.394854	0.812406
Sol.si.v1a2.GWHBKCF00000094.g001570	11.49	-0.15532	1.2793	-0.12141	0.903366	NA
Sol.si.v1a2.GWHBKCF00000094.g001580	299.357	0.545694	0.241216	2.26226	0.0236812	0.226709
Sol.si.v1a2.GWHBKCF00000094.g001590	589.297	-0.582858	0.299955	-1.94315	0.0519981	0.359291
Sol.si.v1a2.GWHBKCF00000094.g001610	835.588	-0.229373	0.15145	-1.51452	0.129895	0.545866
Sol.si.v1a2.GWHBKCF00000094.g001620	1006	-0.18724	0.153751	-1.21782	0.223293	0.677449
Sol.si.v1a2.GWHBKCF00000094.g001630	8.69597	-0.0201657	1.3283	-0.0151816	0.987887	NA
Sol.si.v1a2.GWHBKCF00000094.g001650	83.1112	0.101114	0.437413	0.231163	0.817188	0.964897
Sol.si.v1a2.GWHBKCF00000094.g001660	20.3692	0.190762	0.690297	0.276348	0.782281	NA
Sol.si.v1a2.GWHBKCF00000094.g001670	40.143	0.087884	0.624978	0.140619	0.888171	0.978846
Sol.si.v1a2.GWHBKCF00000094.g001700	666.508	-0.13449	0.149045	-0.902342	0.366875	0.794803
Sol.si.v1a2.GWHBKCF00000094.g001710	1356.62	-0.115221	0.117095	-0.983993	0.325119	0.768189
Sol.si.v1a2.GWHBKCF00000094.g001720	32512.1	0.0485759	0.120984	0.401506	0.688048	0.935301
Sol.si.v1a2.GWHBKCF00000094.g001730	395.404	0.353957	0.17562	2.01547	0.0438556	0.325319
Sol.si.v1a2.GWHBKCF00000094.g001740	339.806	0.0683799	0.192316	0.35556	0.72217	0.944195
Sol.si.v1a2.GWHBKCF00000094.g001750	4210.85	-0.478038	0.121284	-3.94147	8.1e-05	0.00421565
Sol.si.v1a2.GWHBKCF00000094.g001760	2106.4	-0.159324	0.146136	-1.09025	0.275605	0.726826
Sol.si.v1a2.GWHBKCF00000094.g001770	580.018	-0.17586	0.255531	-0.688214	0.491318	0.862475
Sol.si.v1a2.GWHBKCF00000094.g001780	2077.55	-0.374031	0.139593	-2.67944	0.00737458	0.108934
Sol.si.v1a2.GWHBKCF00000094.g001790	295.028	-0.322804	0.235295	-1.37191	0.170092	0.608538
Sol.si.v1a2.GWHBKCF00000097.g000090	2.55861	4.71121	2.90637	1.62099	0.105019	NA
Sol.si.v1a2.GWHBKCF00000097.g000050	22.8148	-0.475957	0.610017	-0.780236	0.435252	0.833181
Sol.si.v1a2.GWHBKCF00000096.g000380	2042.9	0.10798	0.207349	0.520766	0.60253	0.90938
Sol.si.v1a2.GWHBKCF00000097.g000100	1944.24	0.216851	0.134331	1.6143	0.106463	0.500317
Sol.si.v1a2.GWHBKCF00000096.g000060	0	NA	NA	NA	NA	NA
Sol.si.v1a2.GWHBKCF00000096.g000120	3.29838	-0.875948	1.62001	-0.540706	0.58871	NA
Sol.si.v1a2.GWHBKCF00000096.g000230	1696.19	0.0582095	0.116169	0.501077	0.616317	0.914296
Sol.si.v1a2.GWHBKCF00000096.g000250	0	NA	NA	NA	NA	NA
Sol.si.v1a2.GWHBKCF00000096.g000290	544.632	0.0645273	0.201532	0.320184	0.748829	0.950043
Sol.si.v1a2.GWHBKCF00000096.g000330	0	NA	NA	NA	NA	NA
Sol.si.v1a2.GWHBKCF00000096.g000370	3706.31	-0.125934	0.103895	-1.21212	0.225465	0.6801
Sol.si.v1a2.GWHBKCF00000096.g000040	9446.27	0.0127208	0.0863628	0.147295	0.882899	0.977748
Sol.si.v1a2.GWHBKCF00000096.g000050	1.41367	-0.619384	3.60308	-0.171904	0.863513	NA
Sol.si.v1a2.GWHBKCF00000096.g000070	756.417	0.171016	0.154536	1.10664	0.268451	0.720032
Sol.si.v1a2.GWHBKCF00000096.g000080	451.126	0.181321	0.157076	1.15435	0.248356	0.702267
Sol.si.v1a2.GWHBKCF00000096.g000090	553.577	-0.288931	0.145672	-1.98343	0.047319	0.340316
Sol.si.v1a2.GWHBKCF00000096.g000100	2492.55	-0.0963546	0.141761	-0.679697	0.496696	0.864042
Sol.si.v1a2.GWHBKCF00000096.g000130	4112.96	0.128551	0.106451	1.20761	0.227199	0.681761
Sol.si.v1a2.GWHBKCF00000096.g000140	355.78	0.0209785	0.165598	0.126683	0.899191	0.98254
Sol.si.v1a2.GWHBKCF00000096.g000150	1376.35	0.228951	0.128083	1.78751	0.073855	0.423327
Sol.si.v1a2.GWHBKCF00000096.g000160	1895.1	-0.167007	0.317103	-0.526666	0.598426	0.907805
Sol.si.v1a2.GWHBKCF00000096.g000170	3719.29	-0.386068	0.225656	-1.71087	0.0871057	0.457944
Sol.si.v1a2.GWHBKCF00000096.g000180	800.837	0.0371496	0.170366	0.218057	0.827385	0.967859
Sol.si.v1a2.GWHBKCF00000096.g000190	1331.1	-0.0900631	0.152984	-0.588709	0.556056	0.889955
Sol.si.v1a2.GWHBKCF00000096.g000200	33.8937	-0.932064	0.502193	-1.85599	0.0634554	0.396688
Sol.si.v1a2.GWHBKCF00000096.g000210	15335.3	0.152033	0.238048	0.638667	0.523039	0.876342
Sol.si.v1a2.GWHBKCF00000096.g000220	3586.54	-0.015348	0.0944106	-0.162566	0.87086	0.974627
Sol.si.v1a2.GWHBKCF00000096.g000240	3186.37	0.454973	0.16442	2.76715	0.00565493	0.0925606
Sol.si.v1a2.GWHBKCF00000021.g004600	251.492	-0.763535	0.245868	-3.10546	0.00189981	0.0426325
Sol.si.v1a2.GWHBKCF00000096.g000270	2404.44	-0.0266246	0.0923415	-0.288327	0.773096	0.956894
Sol.si.v1a2.GWHBKCF00000096.g000280	38.286	0.00827914	0.471028	0.0175767	0.985977	0.997259
Sol.si.v1a2.GWHBKCF00000096.g000300	358.782	0.126017	0.222716	0.565819	0.571517	0.89546
Sol.si.v1a2.GWHBKCF00000096.g000310	2777.93	-0.118047	0.309169	-0.38182	0.702595	0.937065
Sol.si.v1a2.GWHBKCF00000096.g000320	174.178	-0.00234712	0.359029	-0.00653741	0.994784	0.999064
Sol.si.v1a2.GWHBKCF00000096.g000340	128.606	0.17477	0.389404	0.448813	0.653567	0.927092
Sol.si.v1a2.GWHBKCF00000369.g000150	1331.93	-0.763835	0.231887	-3.294	0.000987726	0.0267031
Sol.si.v1a2.GWHBKCF00000097.g000110	27999.4	-0.0606248	0.109301	-0.554659	0.579128	0.899361
Sol.si.v1a2.GWHBKCF00000097.g000360	54.014	-0.211727	0.393862	-0.537566	0.590876	0.904015
Sol.si.v1a2.GWHBKCF00000097.g000120	8.42308	0.267253	1.32644	0.20148	0.840323	NA
Sol.si.v1a2.GWHBKCF00000097.g000150	31.9724	0.404742	0.621404	0.651334	0.514831	0.872024
Sol.si.v1a2.GWHBKCF00000097.g000240	8.27319	0.433586	1.08312	0.400314	0.688926	NA
Sol.si.v1a2.GWHBKCF00000097.g000130	67.4936	0.674834	0.351	1.9226	0.0545299	0.365931
Sol.si.v1a2.GWHBKCF00000097.g000140	1089.55	-0.0824277	0.151364	-0.544565	0.586053	0.90158
Sol.si.v1a2.GWHBKCF00000097.g000160	273.582	0.38005	0.239472	1.58703	0.112505	0.512906
Sol.si.v1a2.GWHBKCF00000097.g000170	2.32045	-0.189363	1.59438	-0.118769	0.905459	NA
Sol.si.v1a2.GWHBKCF00000097.g000190	0.865636	3.14452	3.95512	0.795052	0.426583	NA
Sol.si.v1a2.GWHBKCF00000097.g000210	76.4465	0.195053	0.482376	0.404359	0.685949	0.934862
Sol.si.v1a2.GWHBKCF00000097.g000220	795.202	0.00991755	0.145315	0.0682485	0.945588	0.991144
Sol.si.v1a2.GWHBKCF00000097.g000230	442.709	-0.0345556	0.18384	-0.187965	0.850904	0.971477
Sol.si.v1a2.GWHBKCF00000097.g000250	31.6086	-0.445676	0.625574	-0.712426	0.476201	0.854426
Sol.si.v1a2.GWHBKCF00000097.g000260	1626.76	0.0676996	0.158173	0.42801	0.668644	0.932164
Sol.si.v1a2.GWHBKCF00000097.g000270	1212.78	-0.0921054	0.115635	-0.796517	0.425731	0.829863
Sol.si.v1a2.GWHBKCF00000097.g000280	181.028	-0.796778	0.455353	-1.7498	0.0801528	0.439865
Sol.si.v1a2.GWHBKCF00000097.g000290	825.79	0.0244031	0.212392	0.114896	0.908527	0.985141
Sol.si.v1a2.GWHBKCF00000097.g000300	2614.48	0.0512628	0.121888	0.420572	0.674068	0.932712
Sol.si.v1a2.GWHBKCF00000097.g000310	201.29	-0.1776	0.322181	-0.551244	0.581467	0.900107
Sol.si.v1a2.GWHBKCF00000097.g000320	2193.35	-0.19079	0.139804	-1.3647	0.172348	0.611882
Sol.si.v1a2.GWHBKCF00000097.g000330	3.93312	-5.50685	3.23693	-1.70126	0.0888947	NA
Sol.si.v1a2.GWHBKCF00000097.g000340	4780.42	0.00245617	0.0975148	0.0251877	0.979905	0.996151
Sol.si.v1a2.GWHBKCF00000097.g002580	18.8088	-0.799998	0.668391	-1.1969	0.231345	NA
Sol.si.v1a2.GWHBKCF00000097.g002560	2386.59	0.0607513	0.117797	0.51573	0.606043	0.910692
Sol.si.v1a2.GWHBKCF00000097.g002130	0	NA	NA	NA	NA	NA
Sol.si.v1a2.GWHBKCF00000097.g002140	0	NA	NA	NA	NA	NA
Sol.si.v1a2.GWHBKCF00000097.g002210	0	NA	NA	NA	NA	NA
Sol.si.v1a2.GWHBKCF00000097.g002220	0	NA	NA	NA	NA	NA
Sol.si.v1a2.GWHBKCF00000097.g002270	4.66699	-2.85203	2.16517	-1.31724	0.187759	NA
Sol.si.v1a2.GWHBKCF00000097.g002280	0	NA	NA	NA	NA	NA
Sol.si.v1a2.GWHBKCF00000097.g002320	0	NA	NA	NA	NA	NA
Sol.si.v1a2.GWHBKCF00000097.g002340	0	NA	NA	NA	NA	NA
Sol.si.v1a2.GWHBKCF00000097.g002350	0	NA	NA	NA	NA	NA
Sol.si.v1a2.GWHBKCF00000097.g002360	0	NA	NA	NA	NA	NA
Sol.si.v1a2.GWHBKCF00000097.g002370	0	NA	NA	NA	NA	NA
Sol.si.v1a2.GWHBKCF00000097.g002400	0	NA	NA	NA	NA	NA
Sol.si.v1a2.GWHBKCF00000097.g002420	3208.81	0.0185164	0.0918618	0.201568	0.840254	0.969285
Sol.si.v1a2.GWHBKCF00000097.g002470	0.597922	2.62297	3.97598	0.659705	0.509443	NA
Sol.si.v1a2.GWHBKCF00000097.g002480	167.507	-0.0550184	0.250753	-0.219413	0.826329	0.967672
Sol.si.v1a2.GWHBKCF00000097.g002510	0.82837	-0.809145	2.95785	-0.273559	0.784424	NA
Sol.si.v1a2.GWHBKCF00000097.g002110	1652.2	-0.221492	0.15975	-1.38649	0.165597	0.603453
Sol.si.v1a2.GWHBKCF00000097.g002150	1933.24	-0.196205	0.144251	-1.36016	0.173779	0.613816
Sol.si.v1a2.GWHBKCF00000097.g002160	7.42784	-1.47368	1.20101	-1.22703	0.219811	NA
Sol.si.v1a2.GWHBKCF00000097.g002170	1084.21	-0.05978	0.184379	-0.324223	0.745769	0.949324
Sol.si.v1a2.GWHBKCF00000097.g002180	14.0482	-0.302521	1.16398	-0.259903	0.794938	NA
Sol.si.v1a2.GWHBKCF00000097.g002190	9582.3	-0.166906	0.098351	-1.69704	0.0896887	0.464421
Sol.si.v1a2.GWHBKCF00000097.g002200	18133.7	0.133928	0.136691	0.979787	0.327191	0.76889
Sol.si.v1a2.GWHBKCF00000097.g002230	2288.74	-0.267103	0.120641	-2.21404	0.0268263	0.245012
Sol.si.v1a2.GWHBKCF00000097.g002240	180.983	-0.610675	0.374858	-1.62909	0.103295	0.494123
Sol.si.v1a2.GWHBKCF00000097.g002250	146.231	-0.56907	0.315485	-1.80379	0.0712635	0.419308
Sol.si.v1a2.GWHBKCF00000097.g002260	3006.2	0.140578	0.146663	0.958509	0.337806	0.777017
Sol.si.v1a2.GWHBKCF00000097.g002290	264.597	-0.270644	0.37599	-0.719817	0.471638	0.851165
Sol.si.v1a2.GWHBKCF00000097.g002300	76.4597	0.667331	0.36415	1.83257	0.0668665	0.407083
Sol.si.v1a2.GWHBKCF00000097.g002310	9525.04	0.100324	0.156036	0.642955	0.520254	0.87395
Sol.si.v1a2.GWHBKCF00000097.g002330	9354.62	-0.0357121	0.132657	-0.269206	0.787771	0.95919
Sol.si.v1a2.GWHBKCF00000097.g002380	693.665	0.0449474	0.16268	0.276293	0.782323	0.957886
Sol.si.v1a2.GWHBKCF00000097.g002390	32280.3	0.0964812	0.15307	0.630307	0.528494	0.877917
Sol.si.v1a2.GWHBKCF00000097.g002410	1107.37	0.0441098	0.14402	0.306276	0.759395	0.953758
Sol.si.v1a2.GWHBKCF00000097.g002430	2397.39	-0.0848343	0.106508	-0.796509	0.425736	0.829863
Sol.si.v1a2.GWHBKCF00000097.g002450	17.2447	0.889794	0.876459	1.01521	0.310003	NA
Sol.si.v1a2.GWHBKCF00000097.g002460	5.34058	0.191566	1.85782	0.103113	0.917873	NA
Sol.si.v1a2.GWHBKCF00000097.g002490	69.3696	0.19533	0.408211	0.478503	0.632292	0.920119
Sol.si.v1a2.GWHBKCF00000097.g002500	202.242	-0.195047	0.304423	-0.64071	0.521711	0.87538
Sol.si.v1a2.GWHBKCF00000097.g002520	9.5233	-0.00220308	0.909307	-0.00242282	0.998067	NA
Sol.si.v1a2.GWHBKCF00000097.g002530	3558.9	-0.0413022	0.0970209	-0.425704	0.670323	0.932164
Sol.si.v1a2.GWHBKCF00000097.g000510	0	NA	NA	NA	NA	NA
Sol.si.v1a2.GWHBKCF00000097.g000530	0	NA	NA	NA	NA	NA
Sol.si.v1a2.GWHBKCF00000097.g000540	0	NA	NA	NA	NA	NA
Sol.si.v1a2.GWHBKCF00000097.g000610	0	NA	NA	NA	NA	NA
Sol.si.v1a2.GWHBKCF00000097.g000730	1076.38	-0.174579	0.149918	-1.16449	0.244225	0.699193
Sol.si.v1a2.GWHBKCF00000097.g000760	0	NA	NA	NA	NA	NA
Sol.si.v1a2.GWHBKCF00000097.g000860	0	NA	NA	NA	NA	NA
Sol.si.v1a2.GWHBKCF00000097.g000890	9.10023	-1.31722	1.24023	-1.06207	0.288202	NA
Sol.si.v1a2.GWHBKCF00000097.g000930	0	NA	NA	NA	NA	NA
Sol.si.v1a2.GWHBKCF00000097.g000950	0	NA	NA	NA	NA	NA
Sol.si.v1a2.GWHBKCF00000097.g001010	0	NA	NA	NA	NA	NA
Sol.si.v1a2.GWHBKCF00000097.g001030	191.584	-0.167484	0.314002	-0.533384	0.593768	0.905721
Sol.si.v1a2.GWHBKCF00000097.g001160	5.25176	-0.87017	1.51971	-0.572589	0.566923	NA
Sol.si.v1a2.GWHBKCF00000097.g001170	21.7803	-1.8147	1.08105	-1.67865	0.0932207	NA
Sol.si.v1a2.GWHBKCF00000097.g001200	32.6483	0.377893	0.723319	0.522443	0.601362	0.90917
Sol.si.v1a2.GWHBKCF00000097.g001310	0	NA	NA	NA	NA	NA
Sol.si.v1a2.GWHBKCF00000097.g001320	0	NA	NA	NA	NA	NA
Sol.si.v1a2.GWHBKCF00000097.g001330	3.16755	0.0120978	1.98273	0.00610159	0.995132	NA
Sol.si.v1a2.GWHBKCF00000097.g001360	0	NA	NA	NA	NA	NA
Sol.si.v1a2.GWHBKCF00000097.g001490	0	NA	NA	NA	NA	NA
Sol.si.v1a2.GWHBKCF00000097.g001570	5.3724	-0.725808	1.49378	-0.485885	0.627048	NA
Sol.si.v1a2.GWHBKCF00000097.g001590	0	NA	NA	NA	NA	NA
Sol.si.v1a2.GWHBKCF00000097.g001600	0	NA	NA	NA	NA	NA
Sol.si.v1a2.GWHBKCF00000097.g001610	0	NA	NA	NA	NA	NA
Sol.si.v1a2.GWHBKCF00000097.g001710	5.73167	-3.59341	1.55422	-2.31204	0.0207757	NA
Sol.si.v1a2.GWHBKCF00000097.g001720	0.357556	-2.04543	4.03631	-0.506757	0.612325	NA
Sol.si.v1a2.GWHBKCF00000097.g001750	0	NA	NA	NA	NA	NA
Sol.si.v1a2.GWHBKCF00000097.g001790	0	NA	NA	NA	NA	NA
Sol.si.v1a2.GWHBKCF00000097.g001920	1.06009	-2.39608	3.23235	-0.741283	0.458522	NA
Sol.si.v1a2.GWHBKCF00000097.g001930	0	NA	NA	NA	NA	NA
Sol.si.v1a2.GWHBKCF00000097.g001940	0	NA	NA	NA	NA	NA
Sol.si.v1a2.GWHBKCF00000097.g001970	0	NA	NA	NA	NA	NA
Sol.si.v1a2.GWHBKCF00000097.g002000	5.83739	3.31326	1.54575	2.14347	0.0320756	NA
Sol.si.v1a2.GWHBKCF00000097.g002030	0	NA	NA	NA	NA	NA
Sol.si.v1a2.GWHBKCF00000097.g000370	189.833	-0.0213389	0.278973	-0.0764908	0.939029	0.990112
Sol.si.v1a2.GWHBKCF00000097.g000380	465.579	-0.0932081	0.150832	-0.617959	0.536602	0.882169
Sol.si.v1a2.GWHBKCF00000097.g000390	1117.1	-0.525415	0.208538	-2.51952	0.0117514	0.146771
Sol.si.v1a2.GWHBKCF00000097.g000400	211.495	0.329451	0.299937	1.0984	0.27203	0.723331
Sol.si.v1a2.GWHBKCF00000097.g000410	6.32935	1.22798	1.69767	0.723336	0.469473	NA
Sol.si.v1a2.GWHBKCF00000097.g000420	2842.82	-0.119343	0.130072	-0.917512	0.358874	0.788964
Sol.si.v1a2.GWHBKCF00000097.g000430	3030.73	0.0726605	0.111613	0.651001	0.515046	0.872239
Sol.si.v1a2.GWHBKCF00000097.g000440	2464.44	0.0355372	0.0983425	0.361362	0.717829	0.942276
Sol.si.v1a2.GWHBKCF00000097.g000450	6034.03	-0.127108	0.114412	-1.11096	0.266585	0.718492
Sol.si.v1a2.GWHBKCF00000097.g000460	4059.5	-0.253796	0.126947	-1.99923	0.0455839	0.3327
Sol.si.v1a2.GWHBKCF00000097.g000470	17878.9	-0.0703852	0.109342	-0.643714	0.519761	0.87395
Sol.si.v1a2.GWHBKCF00000097.g000480	774.225	-0.357167	0.224211	-1.593	0.111161	0.510214
Sol.si.v1a2.GWHBKCF00000097.g000490	387.367	-0.0538093	0.22663	-0.237433	0.812321	0.964539
Sol.si.v1a2.GWHBKCF00000137.g001260	2593.5	-0.76527	0.20479	-3.73685	0.000186339	0.00777492
Sol.si.v1a2.GWHBKCF00000097.g000520	714.194	-0.1136	0.135654	-0.83743	0.402351	0.817497
Sol.si.v1a2.GWHBKCF00000097.g000550	3322.84	0.110959	0.160465	0.691487	0.489259	0.861092
Sol.si.v1a2.GWHBKCF00000097.g000560	270.634	-0.168055	0.212528	-0.790742	0.429094	0.83061
Sol.si.v1a2.GWHBKCF00000097.g000570	45.5356	-0.15524	0.485245	-0.319922	0.749028	0.950049
Sol.si.v1a2.GWHBKCF00000097.g000580	3177.07	-0.14674	0.136163	-1.07769	0.281174	0.731478
Sol.si.v1a2.GWHBKCF00000097.g000590	1050.89	0.094384	0.143588	0.657324	0.510972	0.8712
Sol.si.v1a2.GWHBKCF00000097.g000600	328.07	-0.126185	0.38935	-0.324091	0.745869	0.949324
Sol.si.v1a2.GWHBKCF00000097.g000620	13.6117	1.72231	1.26884	1.35739	0.174658	NA
Sol.si.v1a2.GWHBKCF00000097.g000630	3405.84	0.0209818	0.101497	0.206723	0.836226	0.968058
Sol.si.v1a2.GWHBKCF00000097.g000640	6208.01	-0.0181672	0.0993683	-0.182827	0.854934	0.972559
Sol.si.v1a2.GWHBKCF00000097.g000660	1403.45	-0.0764289	0.137924	-0.554139	0.579484	0.899677
Sol.si.v1a2.GWHBKCF00000097.g000670	81.3261	0.300133	0.335079	0.895708	0.370409	0.797405
Sol.si.v1a2.GWHBKCF00000097.g000690	1428.29	0.0618303	0.136871	0.451742	0.651455	0.925673
Sol.si.v1a2.GWHBKCF00000097.g000700	11642.4	-0.0751783	0.10804	-0.695835	0.486532	0.859438
Sol.si.v1a2.GWHBKCF00000097.g000710	128.956	-0.0107985	0.349837	-0.0308672	0.975375	0.994958
Sol.si.v1a2.GWHBKCF00000097.g000720	97.6601	-0.00253641	0.450932	-0.00562483	0.995512	0.999308
Sol.si.v1a2.GWHBKCF00000097.g000740	353.129	0.159726	0.184955	0.863595	0.387811	0.808742
Sol.si.v1a2.GWHBKCF00000097.g000750	3576.33	-0.170534	0.10918	-1.56196	0.118298	0.523796
Sol.si.v1a2.GWHBKCF00000097.g000770	357.926	0.0949015	0.249326	0.380632	0.703476	0.937371
Sol.si.v1a2.GWHBKCF00000075.g001060	3074.22	-0.765597	0.159194	-4.80921	1.52e-06	0.000182294
Sol.si.v1a2.GWHBKCF00000097.g000810	393.213	-0.371635	0.1936	-1.9196	0.0549087	0.367025
Sol.si.v1a2.GWHBKCF00000097.g000820	146.306	-0.180323	0.369086	-0.488567	0.625148	0.917926
Sol.si.v1a2.GWHBKCF00000097.g000830	459.326	-0.14047	0.254985	-0.550896	0.581705	0.900168
Sol.si.v1a2.GWHBKCF00000097.g000840	1392.43	-0.0431261	0.131693	-0.327475	0.743308	0.94881
Sol.si.v1a2.GWHBKCF00000097.g000850	15715.9	-0.0123787	0.119874	-0.103264	0.917753	0.987673
Sol.si.v1a2.GWHBKCF00000097.g000870	1302.34	0.157192	0.135332	1.16153	0.245426	0.699968
Sol.si.v1a2.GWHBKCF00000097.g000880	3369.16	-0.0292101	0.120085	-0.243245	0.807816	0.963214
Sol.si.v1a2.GWHBKCF00000097.g000900	5624.46	0.0684542	0.105299	0.650094	0.515631	0.872723
Sol.si.v1a2.GWHBKCF00000097.g000910	1262.67	-0.243515	0.111859	-2.17699	0.0294812	0.259097
Sol.si.v1a2.GWHBKCF00000097.g000920	28679	-0.460118	0.213714	-2.15297	0.0313213	0.2683
Sol.si.v1a2.GWHBKCF00000097.g000960	7968.28	0.30782	0.10339	2.97728	0.00290819	0.0576183
Sol.si.v1a2.GWHBKCF00000097.g000970	2440.22	0.0135048	0.148499	0.0909421	0.927539	0.989047
Sol.si.v1a2.GWHBKCF00000097.g000980	1401.3	-0.0447021	0.116346	-0.384218	0.700817	0.936975
Sol.si.v1a2.GWHBKCF00000097.g000990	6808.04	0.127935	0.100762	1.26968	0.204199	0.655393
Sol.si.v1a2.GWHBKCF00000097.g001000	2836.82	0.0534985	0.123764	0.432261	0.665552	0.930936
Sol.si.v1a2.GWHBKCF00000097.g001020	1365.13	0.153136	0.182103	0.84093	0.400387	0.816157
Sol.si.v1a2.GWHBKCF00000097.g001040	31.0952	0.0873153	0.721219	0.121066	0.903639	0.984097
Sol.si.v1a2.GWHBKCF00000097.g001050	13856.3	0.000256002	0.0885689	0.00289043	0.997694	0.999632
Sol.si.v1a2.GWHBKCF00000097.g001060	464.919	0.188279	0.184381	1.02114	0.307187	0.755574
Sol.si.v1a2.GWHBKCF00000097.g001070	2866.81	0.0492439	0.112044	0.439503	0.660297	0.928818
Sol.si.v1a2.GWHBKCF00000097.g001080	111.334	0.110302	0.381616	0.28904	0.772551	0.956794
Sol.si.v1a2.GWHBKCF00000097.g001090	640.818	0.202955	0.161486	1.2568	0.208827	0.661849
Sol.si.v1a2.GWHBKCF00000097.g001100	17.1502	0.0088249	0.862259	0.0102346	0.991834	NA
Sol.si.v1a2.GWHBKCF00000097.g001110	8.54836	1.60421	1.39167	1.15272	0.249024	NA
Sol.si.v1a2.GWHBKCF00000097.g001120	178.361	-0.289461	0.257824	-1.1227	0.261563	0.714585
Sol.si.v1a2.GWHBKCF00000097.g001130	11592.2	0.0401322	0.142766	0.281105	0.77863	0.957516
Sol.si.v1a2.GWHBKCF00000097.g001140	5175.52	0.036575	0.0929197	0.39362	0.693862	0.936874
Sol.si.v1a2.GWHBKCF00000097.g001150	166.391	-0.0102508	0.379681	-0.0269984	0.978461	0.995693
Sol.si.v1a2.GWHBKCF00000097.g001180	44.2158	-0.919822	0.476718	-1.92949	0.0536705	0.363312
Sol.si.v1a2.GWHBKCF00000097.g001190	130.337	-0.0264293	0.273132	-0.0967639	0.922914	0.988296
Sol.si.v1a2.GWHBKCF00000097.g001210	3806.41	0.0599982	0.10531	0.56973	0.568861	0.894928
Sol.si.v1a2.GWHBKCF00000097.g001220	3880.12	-0.064863	0.131411	-0.493587	0.621598	0.916618
Sol.si.v1a2.GWHBKCF00000097.g001230	1026.66	-0.124146	0.147	-0.84453	0.398373	0.814846
Sol.si.v1a2.GWHBKCF00000097.g001240	59.9822	-0.229416	0.383004	-0.598991	0.549179	0.887645
Sol.si.v1a2.GWHBKCF00000097.g001250	19.0082	-0.33766	0.633918	-0.532655	0.594272	NA
Sol.si.v1a2.GWHBKCF00000097.g001260	69.1964	0.153047	0.554978	0.275771	0.782724	0.958054
Sol.si.v1a2.GWHBKCF00000097.g001270	23.0866	0.694104	0.650171	1.06757	0.285714	0.737091
Sol.si.v1a2.GWHBKCF00000097.g001280	818.463	-0.0924093	0.182415	-0.506589	0.612443	0.913184
Sol.si.v1a2.GWHBKCF00000097.g001290	1176.51	0.0998355	0.153055	0.652286	0.514216	0.871868
Sol.si.v1a2.GWHBKCF00000097.g001300	2337.21	0.00764794	0.120561	0.0634361	0.949419	0.991784
Sol.si.v1a2.GWHBKCF00000097.g001340	970.144	-0.0475736	0.114037	-0.417178	0.676548	0.933341
Sol.si.v1a2.GWHBKCF00000097.g001350	1179.84	-0.439011	0.163268	-2.6889	0.00716871	0.107061
Sol.si.v1a2.GWHBKCF00000097.g001370	122.446	0.52168	0.338684	1.54031	0.123484	0.535558
Sol.si.v1a2.GWHBKCF00000097.g001380	654.286	0.00215904	0.193382	0.0111646	0.991092	0.998373
Sol.si.v1a2.GWHBKCF00000097.g001390	3741.51	0.165475	0.148602	1.11355	0.265474	0.717504
Sol.si.v1a2.GWHBKCF00000097.g001410	3830.6	0.210248	0.133112	1.57948	0.114227	0.51673
Sol.si.v1a2.GWHBKCF00000097.g001420	5225.2	0.00714797	0.287752	0.0248407	0.980182	0.996151
Sol.si.v1a2.GWHBKCF00000097.g001430	203.637	0.0582393	0.209948	0.277399	0.781474	0.957776
Sol.si.v1a2.GWHBKCF00000097.g001440	953.623	-0.131753	0.143644	-0.917225	0.359025	0.788964
Sol.si.v1a2.GWHBKCF00000097.g001460	271.049	-0.759581	0.254287	-2.9871	0.00281639	0.0562628
Sol.si.v1a2.GWHBKCF00000097.g001470	1926.1	-0.178195	0.159658	-1.1161	0.264377	0.716993
Sol.si.v1a2.GWHBKCF00000097.g001480	3430.07	0.0552347	0.103161	0.535424	0.592356	0.904675
Sol.si.v1a2.GWHBKCF00000097.g001500	963.527	0.0839597	0.163988	0.511988	0.608659	0.912106
Sol.si.v1a2.GWHBKCF00000097.g001510	150.157	-0.303987	0.321725	-0.944868	0.344726	0.781179
Sol.si.v1a2.GWHBKCF00000097.g001520	5616.57	0.0881674	0.131236	0.671822	0.501697	0.865971
Sol.si.v1a2.GWHBKCF00000097.g001530	1.25145	-3.8544	3.94417	-0.97724	0.32845	NA
Sol.si.v1a2.GWHBKCF00000097.g001540	11248	-0.240337	0.132297	-1.81666	0.0692699	0.414337
Sol.si.v1a2.GWHBKCF00000097.g001550	401.393	-0.489562	0.208248	-2.35086	0.0187301	0.196344
Sol.si.v1a2.GWHBKCF00000097.g001560	259.347	0.20227	0.338967	0.596725	0.550691	0.888614
Sol.si.v1a2.GWHBKCF00000097.g001580	4998.17	0.161427	0.143141	1.12775	0.259427	0.712727
Sol.si.v1a2.GWHBKCF00000097.g001620	17.1678	-0.0708111	0.786135	-0.0900749	0.928228	NA
Sol.si.v1a2.GWHBKCF00000097.g001630	7015.34	0.378307	0.473609	0.798774	0.424422	0.8292
Sol.si.v1a2.GWHBKCF00000097.g001640	205.286	0.870931	0.306472	2.8418	0.00448602	0.0784057
Sol.si.v1a2.GWHBKCF00000097.g001650	217.13	-0.159232	0.456432	-0.348863	0.727192	0.945247
Sol.si.v1a2.GWHBKCF00000097.g001660	161.28	-0.239774	0.367389	-0.652645	0.513985	0.871868
Sol.si.v1a2.GWHBKCF00000097.g001670	7454.72	-0.0624864	0.090398	-0.691237	0.489417	0.861092
Sol.si.v1a2.GWHBKCF00000097.g001680	1397.94	0.0965524	0.130685	0.738818	0.460017	0.846434
Sol.si.v1a2.GWHBKCF00000097.g001690	238.681	-0.354191	0.434482	-0.815203	0.414956	0.823466
Sol.si.v1a2.GWHBKCF00000097.g001700	360.756	-0.285804	0.235307	-1.2146	0.224518	0.678946
Sol.si.v1a2.GWHBKCF00000436.g000140	925.805	-0.76643	0.198391	-3.86322	0.000111902	0.00538496
Sol.si.v1a2.GWHBKCF00000097.g001740	7939.25	-0.0254018	0.0952205	-0.266768	0.789648	0.959801
Sol.si.v1a2.GWHBKCF00000074.g000100	1171.71	-0.766632	0.178505	-4.29474	1.75e-05	0.00129184
Sol.si.v1a2.GWHBKCF00000097.g001770	6221.01	0.0496322	0.111422	0.445444	0.655999	0.927398
Sol.si.v1a2.GWHBKCF00000097.g001780	100.685	-0.580349	0.394333	-1.47172	0.141095	0.565609
Sol.si.v1a2.GWHBKCF00000097.g001800	924.013	0.319716	0.136934	2.33482	0.019553	0.201137
Sol.si.v1a2.GWHBKCF00000097.g001810	1929.57	-0.0170665	0.118953	-0.143472	0.885917	0.978281
Sol.si.v1a2.GWHBKCF00000097.g001830	13177.7	-0.014534	0.122505	-0.11864	0.905561	0.984547
Sol.si.v1a2.GWHBKCF00000097.g001840	14967.1	0.311512	0.135016	2.30722	0.0210427	0.211161
Sol.si.v1a2.GWHBKCF00000097.g001850	515.602	0.249882	0.139842	1.78689	0.0739549	0.423563
Sol.si.v1a2.GWHBKCF00000097.g001860	696.105	0.173143	0.140523	1.23213	0.217899	0.671341
Sol.si.v1a2.GWHBKCF00000097.g001870	1413.04	-0.115963	0.147871	-0.784213	0.432915	0.832704
Sol.si.v1a2.GWHBKCF00000097.g001900	2937.55	0.205139	0.206488	0.993471	0.32048	0.766175
Sol.si.v1a2.GWHBKCF00000097.g001910	3206.93	0.185327	0.151889	1.22015	0.222407	0.677006
Sol.si.v1a2.GWHBKCF00000097.g001950	1549.41	0.26275	0.16913	1.55354	0.120294	0.528607
Sol.si.v1a2.GWHBKCF00000097.g001960	851.396	0.421328	0.162944	2.58573	0.00971733	0.130701
Sol.si.v1a2.GWHBKCF00000097.g001980	0.814566	3.06142	3.95796	0.773483	0.439237	NA
Sol.si.v1a2.GWHBKCF00000097.g001990	1.34783	0.613773	2.02214	0.303527	0.761488	NA
Sol.si.v1a2.GWHBKCF00000097.g002010	2.24752	-1.32523	1.71287	-0.773689	0.439114	NA
Sol.si.v1a2.GWHBKCF00000097.g002020	974.31	0.113655	0.140942	0.806399	0.420013	0.826928
Sol.si.v1a2.GWHBKCF00000097.g002040	583.999	-0.164839	0.174198	-0.946273	0.34401	0.780633
Sol.si.v1a2.GWHBKCF00000097.g002050	3401.6	-0.167715	0.140512	-1.1936	0.232636	0.686104
Sol.si.v1a2.GWHBKCF00000097.g002060	406.64	-0.498153	0.294957	-1.6889	0.0912378	0.468365
Sol.si.v1a2.GWHBKCF00000097.g002070	624.071	-0.0384483	0.131884	-0.291532	0.770644	0.956285
Sol.si.v1a2.GWHBKCF00000097.g002080	396.306	0.028865	0.219613	0.131436	0.895431	0.981998
Sol.si.v1a2.GWHBKCF00000097.g002090	1604.04	-0.0301434	0.126939	-0.237465	0.812296	0.964539
Sol.si.v1a2.GWHBKCF00000097.g002100	283.605	-0.460685	0.288944	-1.59437	0.110852	0.509615
Sol.si.v1a2.GWHBKCF00000097.g004420	32.2867	-0.0986998	0.686963	-0.143676	0.885757	0.978276
Sol.si.v1a2.GWHBKCF00000097.g004440	5.52386	-0.855562	1.41103	-0.606337	0.544291	NA
Sol.si.v1a2.GWHBKCF00000097.g004430	42.0086	-2.60841	0.922766	-2.82673	0.00470264	0.0807578
Sol.si.v1a2.GWHBKCF00000097.g004490	0.415804	2.11154	4.00504	0.52722	0.598041	NA
Sol.si.v1a2.GWHBKCF00000097.g004410	1726.06	0.158641	0.153556	1.03312	0.301549	0.752716
Sol.si.v1a2.GWHBKCF00000097.g004800	1563.68	0.0559789	0.133441	0.419502	0.674849	0.933008
Sol.si.v1a2.GWHBKCF00000097.g004810	1195.19	-0.0892883	0.188128	-0.474613	0.635063	0.920788
Sol.si.v1a2.GWHBKCF00000097.g004820	1032.96	0.01251	0.118946	0.105174	0.916238	0.987356
Sol.si.v1a2.GWHBKCF00000097.g004850	1.20857	0.43454	3.76821	0.115317	0.908194	NA
Sol.si.v1a2.GWHBKCF00000097.g004860	4.72266	2.10798	1.78332	1.18206	0.237183	NA
Sol.si.v1a2.GWHBKCF00000097.g004870	210.226	0.282594	0.29279	0.965177	0.334456	0.775174
Sol.si.v1a2.GWHBKCF00000097.g004560	0	NA	NA	NA	NA	NA
Sol.si.v1a2.GWHBKCF00000097.g004590	0	NA	NA	NA	NA	NA
Sol.si.v1a2.GWHBKCF00000097.g004610	0	NA	NA	NA	NA	NA
Sol.si.v1a2.GWHBKCF00000097.g004660	1.03598	-1.16076	3.21906	-0.36059	0.718406	NA
Sol.si.v1a2.GWHBKCF00000097.g004700	0	NA	NA	NA	NA	NA
Sol.si.v1a2.GWHBKCF00000097.g004760	611.583	0.426609	0.186969	2.28171	0.0225066	0.220187
Sol.si.v1a2.GWHBKCF00000097.g004770	0	NA	NA	NA	NA	NA
Sol.si.v1a2.GWHBKCF00000097.g004570	9.20397	-0.536428	1.13407	-0.473012	0.636204	NA
Sol.si.v1a2.GWHBKCF00000097.g004580	2187.75	-0.116978	0.130288	-0.89784	0.369271	0.796946
Sol.si.v1a2.GWHBKCF00000195.g000120	2665.76	-0.768389	0.169446	-4.53471	5.77e-06	0.000534223
Sol.si.v1a2.GWHBKCF00000097.g004630	580.615	-0.110903	0.171006	-0.648536	0.516638	0.873139
Sol.si.v1a2.GWHBKCF00000097.g004640	551.734	0.235785	0.156072	1.51074	0.130854	0.547776
Sol.si.v1a2.GWHBKCF00000097.g004650	1.03165	2.15908	3.27607	0.659047	0.509865	NA
Sol.si.v1a2.GWHBKCF00000097.g004670	0.536564	-2.63168	3.99352	-0.658986	0.509904	NA
Sol.si.v1a2.GWHBKCF00000097.g004680	827.32	-0.0293348	0.161799	-0.181304	0.856129	0.972826
Sol.si.v1a2.GWHBKCF00000097.g004690	4538.47	0.0391043	0.100545	0.388922	0.697334	0.936975
Sol.si.v1a2.GWHBKCF00000097.g004710	2901.9	0.00762193	0.0960782	0.0793304	0.93677	0.989865
Sol.si.v1a2.GWHBKCF00000097.g004720	12.4713	1.08178	1.27168	0.850671	0.394952	NA
Sol.si.v1a2.GWHBKCF00000097.g004740	3269.08	-0.155571	0.110712	-1.40518	0.159967	0.595716
Sol.si.v1a2.GWHBKCF00000097.g004750	172.097	-0.299355	0.3804	-0.786946	0.431313	0.831905
Sol.si.v1a2.GWHBKCF00000097.g004790	3592.27	0.178782	0.111159	1.60834	0.107761	0.502565
Sol.si.v1a2.GWHBKCF00000097.g004880	4813.63	0.1169	0.11442	1.02167	0.306935	0.755574
Sol.si.v1a2.GWHBKCF00000097.g004900	470.851	0.142996	0.224269	0.63761	0.523727	0.876673
Sol.si.v1a2.GWHBKCF00000097.g004910	460.419	-0.135215	0.261499	-0.517077	0.605102	0.910672
Sol.si.v1a2.GWHBKCF00000097.g004920	187.848	0.394809	0.243507	1.62135	0.104943	0.497601
Sol.si.v1a2.GWHBKCF00000097.g005020	672.353	-0.439725	0.174312	-2.52263	0.0116479	0.146071
Sol.si.v1a2.GWHBKCF00000097.g005040	1.37992	-0.00278663	3.64729	-0.000764028	0.99939	NA
Sol.si.v1a2.GWHBKCF00000097.g005070	0	NA	NA	NA	NA	NA
Sol.si.v1a2.GWHBKCF00000097.g005050	0	NA	NA	NA	NA	NA
Sol.si.v1a2.GWHBKCF00000097.g005060	101.48	-0.127736	0.350726	-0.364206	0.715704	0.941418
Sol.si.v1a2.GWHBKCF00000097.g005100	336.256	-0.00236575	0.178772	-0.0132334	0.989442	0.998025
Sol.si.v1a2.GWHBKCF00000097.g005090	6559.43	0.175556	0.164703	1.0659	0.286471	0.737505
Sol.si.v1a2.GWHBKCF00000097.g005130	347.074	0.229971	0.280472	0.819942	0.412249	0.82216
Sol.si.v1a2.GWHBKCF00000097.g005150	308.706	-0.271399	0.167268	-1.62254	0.104688	0.496922
Sol.si.v1a2.GWHBKCF00000097.g005160	31.6236	-0.745591	0.690858	-1.07923	0.280487	0.730786
Sol.si.v1a2.GWHBKCF00000097.g005120	6049.89	0.195682	0.12911	1.51562	0.129616	0.545717
Sol.si.v1a2.GWHBKCF00000097.g005170	1980.3	-0.0121191	0.651134	-0.0186123	0.98515	0.997059
Sol.si.v1a2.GWHBKCF00000097.g005180	2529.81	0.0422634	0.637095	0.0663377	0.947109	0.991144
Sol.si.v1a2.GWHBKCF00000097.g005210	495.054	0.152689	0.273822	0.55762	0.577104	0.898323
Sol.si.v1a2.GWHBKCF00000097.g005190	15067.6	-0.185262	0.0836319	-2.21521	0.0267459	0.244506
Sol.si.v1a2.GWHBKCF00000097.g005250	132.142	-0.096663	0.287083	-0.336707	0.736338	0.947225
Sol.si.v1a2.GWHBKCF00000097.g005310	1344.34	0.249492	0.136976	1.82143	0.068541	0.412179
Sol.si.v1a2.GWHBKCF00000097.g005320	3585.62	-0.468438	0.199823	-2.34426	0.0190647	0.198103
Sol.si.v1a2.GWHBKCF00000097.g005340	31.3905	0.732237	0.549768	1.3319	0.182892	0.626566
Sol.si.v1a2.GWHBKCF00000097.g005330	563.092	0.0180179	0.212615	0.0847441	0.932465	0.989514
Sol.si.v1a2.GWHBKCF00000097.g005270	6066.72	0.287012	0.182845	1.5697	0.116484	0.520849
Sol.si.v1a2.GWHBKCF00000097.g005280	1692.08	-0.209672	0.111568	-1.87931	0.060202	0.385844
Sol.si.v1a2.GWHBKCF00000097.g005290	5001.52	0.17901	0.11535	1.55189	0.120688	0.529047
Sol.si.v1a2.GWHBKCF00000097.g005360	202.823	0.0162656	0.302313	0.053804	0.957091	0.99257
Sol.si.v1a2.GWHBKCF00000097.g005350	4061.57	0.0684403	0.146917	0.465845	0.641327	0.922947
Sol.si.v1a2.GWHBKCF00000097.g005370	4854.33	-0.00986513	0.122345	-0.0806335	0.935733	0.989865
Sol.si.v1a2.GWHBKCF00000097.g002660	0	NA	NA	NA	NA	NA
Sol.si.v1a2.GWHBKCF00000097.g002670	0	NA	NA	NA	NA	NA
Sol.si.v1a2.GWHBKCF00000097.g002680	5.6938	0.736487	1.35291	0.544372	0.586186	NA
Sol.si.v1a2.GWHBKCF00000097.g002690	0	NA	NA	NA	NA	NA
Sol.si.v1a2.GWHBKCF00000097.g002710	5.83248	0.792098	1.37054	0.577945	0.563301	NA
Sol.si.v1a2.GWHBKCF00000097.g002780	0	NA	NA	NA	NA	NA
Sol.si.v1a2.GWHBKCF00000097.g002790	2677.65	0.0819729	0.120758	0.67882	0.497252	0.86423
Sol.si.v1a2.GWHBKCF00000097.g002810	0	NA	NA	NA	NA	NA
Sol.si.v1a2.GWHBKCF00000097.g002910	0	NA	NA	NA	NA	NA
Sol.si.v1a2.GWHBKCF00000097.g002940	0.138601	0.790415	4.08047	0.193707	0.846406	NA
Sol.si.v1a2.GWHBKCF00000097.g002950	1.92432	4.30388	3.92849	1.09556	0.273273	NA
Sol.si.v1a2.GWHBKCF00000097.g003010	3.6978	1.05508	2.90934	0.362653	0.716864	NA
Sol.si.v1a2.GWHBKCF00000097.g003030	0.961321	0.803374	2.46569	0.325821	0.74456	NA
Sol.si.v1a2.GWHBKCF00000097.g003060	0	NA	NA	NA	NA	NA
Sol.si.v1a2.GWHBKCF00000097.g003070	0	NA	NA	NA	NA	NA
Sol.si.v1a2.GWHBKCF00000097.g003080	0	NA	NA	NA	NA	NA
Sol.si.v1a2.GWHBKCF00000097.g003110	0.536564	-2.63168	3.99352	-0.658986	0.509904	NA
Sol.si.v1a2.GWHBKCF00000097.g003120	1.20297	-3.79976	3.94561	-0.963037	0.335529	NA
Sol.si.v1a2.GWHBKCF00000097.g003150	0	NA	NA	NA	NA	NA
Sol.si.v1a2.GWHBKCF00000097.g003190	0.178855	-1.13314	4.08047	-0.277698	0.781244	NA
Sol.si.v1a2.GWHBKCF00000097.g003320	0	NA	NA	NA	NA	NA
Sol.si.v1a2.GWHBKCF00000097.g003410	0	NA	NA	NA	NA	NA
Sol.si.v1a2.GWHBKCF00000097.g003420	0	NA	NA	NA	NA	NA
Sol.si.v1a2.GWHBKCF00000097.g003450	4.16534	-0.59829	1.98574	-0.301293	0.763191	NA
Sol.si.v1a2.GWHBKCF00000097.g003490	2.11449	4.44258	2.98714	1.48723	0.136953	NA
Sol.si.v1a2.GWHBKCF00000097.g003530	0	NA	NA	NA	NA	NA
Sol.si.v1a2.GWHBKCF00000097.g003630	0.415804	2.11154	4.00504	0.52722	0.598041	NA
Sol.si.v1a2.GWHBKCF00000097.g003660	0	NA	NA	NA	NA	NA
Sol.si.v1a2.GWHBKCF00000097.g003670	2323.35	0.117066	0.104251	1.12293	0.261468	0.714521
Sol.si.v1a2.GWHBKCF00000097.g003730	0	NA	NA	NA	NA	NA
Sol.si.v1a2.GWHBKCF00000097.g003740	0	NA	NA	NA	NA	NA
Sol.si.v1a2.GWHBKCF00000097.g003750	0.61968	2.67099	3.97373	0.672163	0.50148	NA
Sol.si.v1a2.GWHBKCF00000097.g003770	0	NA	NA	NA	NA	NA
Sol.si.v1a2.GWHBKCF00000097.g003780	0	NA	NA	NA	NA	NA
Sol.si.v1a2.GWHBKCF00000097.g003820	0	NA	NA	NA	NA	NA
Sol.si.v1a2.GWHBKCF00000097.g003880	61.9782	-1.07176	0.486665	-2.20226	0.0276466	0.249453
Sol.si.v1a2.GWHBKCF00000097.g003890	1.37737	-1.59646	3.6448	-0.438009	0.66138	NA
Sol.si.v1a2.GWHBKCF00000097.g003900	0	NA	NA	NA	NA	NA
Sol.si.v1a2.GWHBKCF00000097.g004050	4.38078	5.4901	2.5591	2.14533	0.0319267	NA
Sol.si.v1a2.GWHBKCF00000097.g004090	0	NA	NA	NA	NA	NA
Sol.si.v1a2.GWHBKCF00000097.g004100	1.59251	-1.06048	3.51078	-0.302063	0.762604	NA
Sol.si.v1a2.GWHBKCF00000097.g004110	0.801798	3.03996	3.95872	0.767914	0.442538	NA
Sol.si.v1a2.GWHBKCF00000097.g004120	0.692509	2.82083	3.96718	0.711041	0.477059	NA
Sol.si.v1a2.GWHBKCF00000097.g004170	6.14328	-0.925564	1.72844	-0.535492	0.59231	NA
Sol.si.v1a2.GWHBKCF00000097.g004190	0	NA	NA	NA	NA	NA
Sol.si.v1a2.GWHBKCF00000097.g004230	0	NA	NA	NA	NA	NA
Sol.si.v1a2.GWHBKCF00000097.g004280	0	NA	NA	NA	NA	NA
Sol.si.v1a2.GWHBKCF00000097.g004290	0.178778	-1.13314	4.08047	-0.277698	0.781244	NA
Sol.si.v1a2.GWHBKCF00000097.g004300	0.178778	-1.13314	4.08047	-0.277698	0.781244	NA
Sol.si.v1a2.GWHBKCF00000097.g004310	0.178778	-1.13314	4.08047	-0.277698	0.781244	NA
Sol.si.v1a2.GWHBKCF00000097.g004340	0	NA	NA	NA	NA	NA
Sol.si.v1a2.GWHBKCF00000097.g004350	0	NA	NA	NA	NA	NA
Sol.si.v1a2.GWHBKCF00000097.g004380	0	NA	NA	NA	NA	NA
Sol.si.v1a2.GWHBKCF00000097.g004390	0	NA	NA	NA	NA	NA
Sol.si.v1a2.GWHBKCF00000097.g004400	126.542	-0.219123	0.346057	-0.6332	0.526603	0.87747
Sol.si.v1a2.GWHBKCF00000097.g002600	1558.56	0.280468	0.13488	2.0794	0.037581	0.296905
Sol.si.v1a2.GWHBKCF00000097.g002630	7045.27	-0.472955	0.181361	-2.60781	0.00911229	0.125049
Sol.si.v1a2.GWHBKCF00000097.g002640	8515.9	0.0825693	0.114929	0.718437	0.472488	0.851934
Sol.si.v1a2.GWHBKCF00000097.g002650	0	NA	NA	NA	NA	NA
Sol.si.v1a2.GWHBKCF00000097.g002720	0	NA	NA	NA	NA	NA
Sol.si.v1a2.GWHBKCF00000097.g002730	29.8808	-0.189132	0.649109	-0.291372	0.770767	0.956285
Sol.si.v1a2.GWHBKCF00000097.g002740	499.616	0.139854	0.167046	0.837222	0.402468	0.817497
Sol.si.v1a2.GWHBKCF00000097.g002750	46.4106	0.115672	0.493336	0.23447	0.81462	0.964542
Sol.si.v1a2.GWHBKCF00000097.g002760	2722.47	0.162728	0.100192	1.62417	0.10434	0.495785
Sol.si.v1a2.GWHBKCF00000097.g002770	620.524	0.339222	0.178146	1.90418	0.0568868	0.374888
Sol.si.v1a2.GWHBKCF00000097.g002800	136.747	-0.142287	0.33953	-0.419071	0.675164	0.933008
Sol.si.v1a2.GWHBKCF00000097.g002820	1051.25	0.0291438	0.114389	0.254778	0.798894	0.962146
Sol.si.v1a2.GWHBKCF00000097.g002850	13038.9	-0.132605	0.176789	-0.750076	0.453209	0.842829
Sol.si.v1a2.GWHBKCF00000097.g002870	8175.24	0.0362056	0.114512	0.316173	0.751871	0.950843
Sol.si.v1a2.GWHBKCF00000097.g002880	2109.77	0.0532567	0.137865	0.386297	0.699277	0.936975
Sol.si.v1a2.GWHBKCF00000097.g002890	5.04757	1.11418	1.34173	0.830409	0.406308	NA
Sol.si.v1a2.GWHBKCF00000097.g002900	3562.24	0.305155	0.146665	2.08063	0.0374678	0.296699
Sol.si.v1a2.GWHBKCF00000097.g000500	990.004	-0.771321	0.20575	-3.74883	0.000177661	0.00752884
Sol.si.v1a2.GWHBKCF00000097.g002930	147.514	0.426875	0.231657	1.8427	0.0653731	0.40355
Sol.si.v1a2.GWHBKCF00000097.g002960	5394.3	-0.270568	0.120992	-2.23625	0.0253352	0.23699
Sol.si.v1a2.GWHBKCF00000097.g002970	12081.2	0.172852	0.0943357	1.83231	0.0669055	0.407091
Sol.si.v1a2.GWHBKCF00000097.g003000	1149.33	-0.0626669	0.225103	-0.278392	0.780711	0.957776
Sol.si.v1a2.GWHBKCF00000097.g003020	55.8114	0.374305	0.657649	0.569157	0.56925	0.895055
Sol.si.v1a2.GWHBKCF00000097.g003040	20.4649	0.415922	0.899974	0.462148	0.643975	NA
Sol.si.v1a2.GWHBKCF00000097.g003050	234.096	-0.0259707	0.209719	-0.123836	0.901445	0.983663
Sol.si.v1a2.GWHBKCF00000097.g003090	41.4787	0.258679	0.56631	0.45678	0.647829	0.92461
Sol.si.v1a2.GWHBKCF00000097.g003130	240.127	0.0465892	0.226235	0.205933	0.836843	0.968102
Sol.si.v1a2.GWHBKCF00000097.g003140	15461.5	-0.0157679	0.0950606	-0.165872	0.868258	0.974354
Sol.si.v1a2.GWHBKCF00000097.g003160	67.4599	0.836249	0.392182	2.1323	0.0329824	0.276085
Sol.si.v1a2.GWHBKCF00000097.g003170	393.305	-0.0867123	0.260691	-0.332625	0.739418	0.947741
Sol.si.v1a2.GWHBKCF00000097.g003180	969.254	0.485432	0.192282	2.52458	0.0115835	0.145838
Sol.si.v1a2.GWHBKCF00000097.g003200	5824.97	-0.142537	0.153038	-0.931385	0.351654	0.784902
Sol.si.v1a2.GWHBKCF00000097.g003210	1.27507	-1.03064	3.70651	-0.278061	0.780965	NA
Sol.si.v1a2.GWHBKCF00000097.g003220	1346.03	-0.0540586	0.158799	-0.340421	0.73354	0.946257
Sol.si.v1a2.GWHBKCF00000097.g003230	389.12	0.0140963	0.230367	0.0611906	0.951207	0.992245
Sol.si.v1a2.GWHBKCF00000097.g003240	60203.9	0.0409437	0.0816884	0.501218	0.616218	0.914296
Sol.si.v1a2.GWHBKCF00000097.g003250	2508.33	0.0190102	0.104333	0.182207	0.85542	0.972651
Sol.si.v1a2.GWHBKCF00000097.g003260	2949.12	-0.130629	0.21984	-0.594199	0.552379	0.889497
Sol.si.v1a2.GWHBKCF00000097.g003270	7249.81	-0.0830443	0.111045	-0.747845	0.454554	0.843636
Sol.si.v1a2.GWHBKCF00000097.g003280	1108.06	-0.221173	0.340438	-0.64967	0.515905	0.872723
Sol.si.v1a2.GWHBKCF00000097.g003290	17.3252	-1.092	0.874148	-1.24922	0.211585	NA
Sol.si.v1a2.GWHBKCF00000097.g003300	494.985	-0.00150069	0.160304	-0.00936154	0.992531	0.998386
Sol.si.v1a2.GWHBKCF00000097.g003310	358.68	0.0221206	0.226198	0.0977929	0.922097	0.988296
Sol.si.v1a2.GWHBKCF00000097.g003340	89.0153	0.298244	0.408296	0.73046	0.465109	0.8485
Sol.si.v1a2.GWHBKCF00000097.g003350	1496.8	0.15709	0.13176	1.19224	0.233167	0.686503
Sol.si.v1a2.GWHBKCF00000097.g003360	724.314	0.220944	0.163967	1.34749	0.177821	0.619386
Sol.si.v1a2.GWHBKCF00000097.g003370	496.174	0.321795	0.17874	1.80035	0.071805	0.42014
Sol.si.v1a2.GWHBKCF00000097.g003380	85.6831	0.171808	0.384244	0.447133	0.654779	0.927387
Sol.si.v1a2.GWHBKCF00000097.g003390	2240	0.250918	0.123774	2.02722	0.0426394	0.320277
Sol.si.v1a2.GWHBKCF00000097.g003400	879.836	-0.122649	0.148488	-0.825985	0.408813	0.820617
Sol.si.v1a2.GWHBKCF00000097.g003430	377.859	0.0112278	0.218319	0.0514285	0.958984	0.992743
Sol.si.v1a2.GWHBKCF00000097.g003440	2.45977	-0.401779	2.08976	-0.192261	0.847538	NA
Sol.si.v1a2.GWHBKCF00000097.g003460	2.71496	-1.85558	1.81658	-1.02147	0.307031	NA
Sol.si.v1a2.GWHBKCF00000097.g003470	2164.39	0.16106	0.107934	1.49222	0.135642	0.556856
Sol.si.v1a2.GWHBKCF00000097.g003480	3973.34	0.0346328	0.153187	0.226082	0.821138	0.966346
Sol.si.v1a2.GWHBKCF00000097.g003500	394.454	0.636379	0.250135	2.54414	0.0109546	0.141328
Sol.si.v1a2.GWHBKCF00000097.g003510	4.63537	-0.199293	1.16269	-0.171406	0.863904	NA
Sol.si.v1a2.GWHBKCF00000097.g003540	3104.34	0.0625507	0.102907	0.607835	0.543297	0.885517
Sol.si.v1a2.GWHBKCF00000097.g003550	1709.4	-0.0112806	0.149656	-0.0753766	0.939915	0.990217
Sol.si.v1a2.GWHBKCF00000097.g003560	435.195	-0.00904797	0.182215	-0.0496554	0.960397	0.99309
Sol.si.v1a2.GWHBKCF00000097.g003570	5623.05	-0.0230115	0.113984	-0.201883	0.840008	0.969119
Sol.si.v1a2.GWHBKCF00000097.g003580	7463.6	-0.0227149	0.10425	-0.217888	0.827516	0.967877
Sol.si.v1a2.GWHBKCF00000097.g003590	2410.44	-0.0978993	0.109816	-0.891483	0.37267	0.798307
Sol.si.v1a2.GWHBKCF00000097.g003600	821.79	0.290974	0.230845	1.26047	0.207499	0.660593
Sol.si.v1a2.GWHBKCF00000097.g003610	45.5537	-2.24629	0.832308	-2.69886	0.00695766	0.105312
Sol.si.v1a2.GWHBKCF00000075.g016130	1164.74	-0.772106	0.184565	-4.18337	2.87e-05	0.00190278
Sol.si.v1a2.GWHBKCF00000097.g003650	10320.9	0.0757142	0.123689	0.612132	0.540451	0.883895
Sol.si.v1a2.GWHBKCF00000097.g003680	1996.94	-0.0892166	0.109708	-0.813218	0.416093	0.824684
Sol.si.v1a2.GWHBKCF00000097.g003690	12449.9	0.815451	0.272544	2.99199	0.00277161	0.0557282
Sol.si.v1a2.GWHBKCF00000097.g003710	1122.46	0.121355	0.118175	1.02691	0.304465	0.754887
Sol.si.v1a2.GWHBKCF00000097.g003720	134.601	-0.150143	0.272245	-0.551502	0.58129	0.900107
Sol.si.v1a2.GWHBKCF00000097.g003760	1126.62	-0.0554203	0.18429	-0.300724	0.763625	0.955304
Sol.si.v1a2.GWHBKCF00000097.g003790	5.75723	0.0399	2.31095	0.0172656	0.986225	NA
Sol.si.v1a2.GWHBKCF00000097.g003800	3890.96	0.0525449	0.15538	0.338171	0.735235	0.946908
Sol.si.v1a2.GWHBKCF00000097.g003810	154.18	0.448503	0.239753	1.87069	0.0613882	0.389614
Sol.si.v1a2.GWHBKCF00000097.g003830	126.437	0.19584	0.278199	0.703957	0.48146	0.856726
Sol.si.v1a2.GWHBKCF00000097.g003840	1609.18	0.390408	0.112462	3.47148	0.000517599	0.0166926
Sol.si.v1a2.GWHBKCF00000097.g003860	3133.82	0.150258	0.193506	0.776507	0.43745	0.834497
Sol.si.v1a2.GWHBKCF00000097.g003870	4138.42	0.497848	0.120477	4.13232	3.59e-05	0.00224927
Sol.si.v1a2.GWHBKCF00000071.g008880	10922.4	-0.772345	0.189489	-4.07593	4.58e-05	0.00270429
Sol.si.v1a2.GWHBKCF00000097.g003990	94.6909	0.104679	0.745453	0.140423	0.888326	0.978967
Sol.si.v1a2.GWHBKCF00000097.g004000	6489.64	0.355897	0.182681	1.94819	0.0513921	0.356812
Sol.si.v1a2.GWHBKCF00000097.g004010	375.785	0.167195	0.210394	0.794676	0.426802	0.830332
Sol.si.v1a2.GWHBKCF00000097.g004020	4606.69	-0.344396	0.150944	-2.28162	0.0225118	0.220187
Sol.si.v1a2.GWHBKCF00000097.g004030	4.33668	1.30689	2.25803	0.578775	0.562741	NA
Sol.si.v1a2.GWHBKCF00000097.g004040	0.689961	-0.0119937	3.98707	-0.00300815	0.9976	NA
Sol.si.v1a2.GWHBKCF00000097.g004060	3244.92	0.0498257	0.153348	0.324919	0.745243	0.949213
Sol.si.v1a2.GWHBKCF00000097.g004070	3443.59	-0.0300865	0.104306	-0.288443	0.773007	0.956894
Sol.si.v1a2.GWHBKCF00000097.g004080	1267.55	0.1226	0.138875	0.882811	0.377338	0.801576
Sol.si.v1a2.GWHBKCF00000097.g004130	10.553	0.166736	0.876454	0.19024	0.849121	NA
Sol.si.v1a2.GWHBKCF00000097.g004140	25.5263	0.123207	0.553107	0.222754	0.823727	0.967064
Sol.si.v1a2.GWHBKCF00000097.g004150	1773.56	0.20392	0.137551	1.48251	0.138205	0.560455
Sol.si.v1a2.GWHBKCF00000097.g004160	4186.04	-0.323269	0.303614	-1.06474	0.286995	0.737702
Sol.si.v1a2.GWHBKCF00000097.g004180	3713.65	0.011601	0.0983208	0.117992	0.906074	0.984547
Sol.si.v1a2.GWHBKCF00000097.g004200	19695	0.110214	0.10993	1.00258	0.316063	0.762791
Sol.si.v1a2.GWHBKCF00000097.g004210	165.035	-0.0868506	0.297512	-0.291923	0.770345	0.956268
Sol.si.v1a2.GWHBKCF00000097.g004220	1173.05	0.0299627	0.177632	0.168679	0.866049	0.973835
Sol.si.v1a2.GWHBKCF00000097.g004240	10350.7	0.000582066	0.133698	0.00435358	0.996526	0.999397
Sol.si.v1a2.GWHBKCF00000097.g004250	27.1987	-0.0843631	0.734658	-0.114833	0.908577	0.985141
Sol.si.v1a2.GWHBKCF00000097.g004320	94.0025	0.491517	0.339996	1.44566	0.148273	0.576555
Sol.si.v1a2.GWHBKCF00000097.g004330	680.934	-0.0582879	0.129012	-0.451804	0.651411	0.925671
Sol.si.v1a2.GWHBKCF00000097.g004360	1812.53	-0.205125	0.133157	-1.54048	0.123443	0.53549
Sol.si.v1a2.GWHBKCF00000097.g004370	58.4654	-0.440571	0.514469	-0.856362	0.391798	0.810914
Sol.si.v1a2.GWHBKCF00000097.g005740	2.55467	0.462515	2.56845	0.180076	0.857093	NA
Sol.si.v1a2.GWHBKCF00000097.g005760	19.9442	0.0616531	0.78846	0.0781943	0.937673	NA
Sol.si.v1a2.GWHBKCF00000097.g005860	2858.87	-0.391184	0.120199	-3.25447	0.00113603	0.0294618
Sol.si.v1a2.GWHBKCF00000097.g005880	913.451	0.272258	0.275466	0.988353	0.32298	0.767176
Sol.si.v1a2.GWHBKCF00000097.g005410	0	NA	NA	NA	NA	NA
Sol.si.v1a2.GWHBKCF00000097.g005420	0	NA	NA	NA	NA	NA
Sol.si.v1a2.GWHBKCF00000097.g005450	0	NA	NA	NA	NA	NA
Sol.si.v1a2.GWHBKCF00000097.g005510	0.178778	-1.13314	4.08047	-0.277698	0.781244	NA
Sol.si.v1a2.GWHBKCF00000097.g005530	6.97258	-0.801058	1.33035	-0.602139	0.547082	NA
Sol.si.v1a2.GWHBKCF00000097.g005620	0	NA	NA	NA	NA	NA
Sol.si.v1a2.GWHBKCF00000097.g005630	0	NA	NA	NA	NA	NA
Sol.si.v1a2.GWHBKCF00000097.g005640	0	NA	NA	NA	NA	NA
Sol.si.v1a2.GWHBKCF00000097.g005660	6.5128	-0.189785	1.79123	-0.105952	0.91562	NA
Sol.si.v1a2.GWHBKCF00000097.g005690	0	NA	NA	NA	NA	NA
Sol.si.v1a2.GWHBKCF00000097.g005700	0	NA	NA	NA	NA	NA
Sol.si.v1a2.GWHBKCF00000097.g005380	443.559	-0.147118	0.153738	-0.956942	0.338597	0.777285
Sol.si.v1a2.GWHBKCF00000097.g005390	5034.07	0.239104	0.131163	1.82296	0.0683093	0.411242
Sol.si.v1a2.GWHBKCF00000097.g005400	6854.14	0.115586	0.119563	0.966735	0.333677	0.774803
Sol.si.v1a2.GWHBKCF00000097.g005440	3742.4	0.108198	0.0995332	1.08706	0.277011	0.728131
Sol.si.v1a2.GWHBKCF00000097.g005460	398.846	-0.14018	0.228098	-0.614559	0.538846	0.882923
Sol.si.v1a2.GWHBKCF00000097.g005490	692.82	-0.0417059	0.180303	-0.23131	0.817074	0.964868
Sol.si.v1a2.GWHBKCF00000097.g005500	4114.6	-0.093185	0.243427	-0.382805	0.701864	0.936985
Sol.si.v1a2.GWHBKCF00000097.g005540	20528.8	-0.0797015	0.0838261	-0.950795	0.341708	0.779512
Sol.si.v1a2.GWHBKCF00000097.g005550	36.9502	-0.20248	0.501649	-0.403629	0.686486	0.93498
Sol.si.v1a2.GWHBKCF00000097.g005560	1.06996	0.114647	3.89499	0.0294346	0.976518	NA
Sol.si.v1a2.GWHBKCF00000097.g005570	2305.08	0.0859078	0.150681	0.570131	0.568589	0.894806
Sol.si.v1a2.GWHBKCF00000097.g005590	2608.82	0.147791	0.127669	1.15761	0.247024	0.700808
Sol.si.v1a2.GWHBKCF00000097.g005600	1016.87	0.160972	0.159912	1.00663	0.314113	0.760778
Sol.si.v1a2.GWHBKCF00000097.g005650	20856.8	-0.108495	0.112448	-0.964847	0.334622	0.77526
Sol.si.v1a2.GWHBKCF00000097.g005670	743.54	-0.0289892	0.177018	-0.163764	0.869917	0.974566
Sol.si.v1a2.GWHBKCF00000097.g005680	1509.18	-0.158036	0.145369	-1.08714	0.276976	0.728131
Sol.si.v1a2.GWHBKCF00000097.g005720	340.453	0.0346336	0.335033	0.103374	0.917666	0.987673
Sol.si.v1a2.GWHBKCF00000097.g005990	395.734	-0.447203	0.386425	-1.15728	0.247157	0.700808
Sol.si.v1a2.GWHBKCF00000097.g006000	1424.58	0.0602452	0.107253	0.561713	0.574312	0.896625
Sol.si.v1a2.GWHBKCF00000097.g005900	0.692509	2.82083	3.96718	0.711041	0.477059	NA
Sol.si.v1a2.GWHBKCF00000097.g005910	0	NA	NA	NA	NA	NA
Sol.si.v1a2.GWHBKCF00000097.g005930	0	NA	NA	NA	NA	NA
Sol.si.v1a2.GWHBKCF00000097.g005890	24636	-0.0362575	0.117195	-0.309378	0.757034	0.952782
Sol.si.v1a2.GWHBKCF00000097.g005920	387.181	0.0977182	0.252958	0.386302	0.699273	0.936975
Sol.si.v1a2.GWHBKCF00000097.g005940	301.613	0.0529905	0.447358	0.118452	0.905709	0.984547
Sol.si.v1a2.GWHBKCF00000097.g005950	55.6908	-0.088241	0.425126	-0.207564	0.835569	0.968058
Sol.si.v1a2.GWHBKCF00000097.g005960	1354.24	0.0262187	0.119272	0.219822	0.826009	0.967672
Sol.si.v1a2.GWHBKCF00000097.g006030	0.692509	2.82083	3.96718	0.711041	0.477059	NA
Sol.si.v1a2.GWHBKCF00000097.g006040	0	NA	NA	NA	NA	NA
Sol.si.v1a2.GWHBKCF00000097.g006020	1121.59	0.163913	0.189295	0.865912	0.386538	0.80822
Sol.si.v1a2.GWHBKCF00000097.g006070	5806.71	0.155839	0.109161	1.42761	0.153405	0.584137
Sol.si.v1a2.GWHBKCF00000097.g006080	2851.21	1.58415	0.930871	1.70179	0.088794	0.461554
Sol.si.v1a2.GWHBKCF00000097.g006090	13032.6	0.149926	0.0893416	1.67812	0.0933228	0.473724
Sol.si.v1a2.GWHBKCF00000097.g006120	0	NA	NA	NA	NA	NA
Sol.si.v1a2.GWHBKCF00000097.g006140	0	NA	NA	NA	NA	NA
Sol.si.v1a2.GWHBKCF00000097.g006160	0	NA	NA	NA	NA	NA
Sol.si.v1a2.GWHBKCF00000097.g006170	0	NA	NA	NA	NA	NA
Sol.si.v1a2.GWHBKCF00000097.g006190	0	NA	NA	NA	NA	NA
Sol.si.v1a2.GWHBKCF00000069.g000210	1952.31	-0.772866	0.198016	-3.90305	9.5e-05	0.0047615
Sol.si.v1a2.GWHBKCF00000156.g000270	969.207	-0.773454	0.246171	-3.14193	0.00167837	0.0391227
Sol.si.v1a2.GWHBKCF00000097.g006130	147.099	-0.240006	0.277095	-0.86615	0.386408	0.808158
Sol.si.v1a2.GWHBKCF00000097.g006150	3.45974	-0.34537	1.61809	-0.213443	0.830982	NA
Sol.si.v1a2.GWHBKCF00000097.g006180	321.647	-0.503149	0.391588	-1.2849	0.198829	0.647952
Sol.si.v1a2.GWHBKCF00000097.g006200	148.125	-0.192665	0.30898	-0.623553	0.532921	0.880353
Sol.si.v1a2.GWHBKCF00000097.g006220	457.357	0.211975	0.262152	0.808596	0.418747	0.826315
Sol.si.v1a2.GWHBKCF00000097.g006230	5094.17	0.039864	0.0991264	0.402153	0.687571	0.935301
Sol.si.v1a2.GWHBKCF00000097.g006260	4374.01	0.171578	0.0918014	1.86901	0.0616215	0.390408
Sol.si.v1a2.GWHBKCF00000097.g006280	261.325	-0.317354	0.343717	-0.9233	0.355851	0.787366
Sol.si.v1a2.GWHBKCF00000097.g006270	3184.13	0.186046	0.120511	1.54381	0.122634	0.533689
Sol.si.v1a2.GWHBKCF00000097.g006310	55.9844	-0.291572	0.430812	-0.676797	0.498535	0.864561
Sol.si.v1a2.GWHBKCF00000097.g006290	177.779	-0.0647398	0.286598	-0.225891	0.821286	0.966469
Sol.si.v1a2.GWHBKCF00000097.g006300	836.965	-0.416055	0.200886	-2.0711	0.0383498	0.300024
Sol.si.v1a2.GWHBKCF00000097.g006340	1797.87	-0.0624349	0.123059	-0.507356	0.611905	0.913184
Sol.si.v1a2.GWHBKCF00000097.g006320	2718.24	0.0987223	0.104507	0.944646	0.344839	0.781214
Sol.si.v1a2.GWHBKCF00000097.g006330	770.147	0.222404	0.171062	1.30014	0.193554	0.641084
Sol.si.v1a2.GWHBKCF00000097.g006490	494.72	-0.177237	0.197501	-0.897398	0.369507	0.796977
Sol.si.v1a2.GWHBKCF00000097.g006530	4341.94	0.124008	0.209179	0.592832	0.553293	0.889795
Sol.si.v1a2.GWHBKCF00000097.g006550	2243.26	0.187352	0.137675	1.36083	0.173568	0.613816
Sol.si.v1a2.GWHBKCF00000097.g006400	0.701262	-3.02024	3.97321	-0.760153	0.447163	NA
Sol.si.v1a2.GWHBKCF00000097.g006450	7.21871	-1.46337	1.70224	-0.859671	0.38997	NA
Sol.si.v1a2.GWHBKCF00000097.g006470	0	NA	NA	NA	NA	NA
Sol.si.v1a2.GWHBKCF00000097.g006370	4206.06	-0.0835374	0.0957718	-0.872255	0.383069	0.805435
Sol.si.v1a2.GWHBKCF00000097.g006380	216.024	0.111622	0.253123	0.440979	0.659228	0.92841
Sol.si.v1a2.GWHBKCF00000097.g006390	6129.31	0.102371	0.10876	0.941253	0.346575	0.782191
Sol.si.v1a2.GWHBKCF00000097.g006410	3037.99	-0.0330532	0.0994549	-0.332344	0.739629	0.947754
Sol.si.v1a2.GWHBKCF00000097.g006440	19.7889	0.481898	1.07681	0.447524	0.654496	NA
Sol.si.v1a2.GWHBKCF00000120.g000280	1585.05	-0.774815	0.214805	-3.60706	0.000309687	0.01129
Sol.si.v1a2.GWHBKCF00000097.g006570	2723.28	0.0839504	0.173008	0.48524	0.627506	0.918677
Sol.si.v1a2.GWHBKCF00000097.g006580	413.737	-0.351018	0.422522	-0.830769	0.406104	0.818956
Sol.si.v1a2.GWHBKCF00000097.g006610	619.504	0.0854293	0.215452	0.396511	0.691728	0.936278
Sol.si.v1a2.GWHBKCF00000097.g006590	0	NA	NA	NA	NA	NA
Sol.si.v1a2.GWHBKCF00000097.g006600	5294.28	-0.0251987	0.110676	-0.227681	0.819894	0.965897
Sol.si.v1a2.GWHBKCF00000097.g007100	90.6762	-0.0491508	0.766848	-0.0640946	0.948895	0.991619
Sol.si.v1a2.GWHBKCF00000097.g007120	1240.42	0.00501369	0.11662	0.0429917	0.965708	0.993488
Sol.si.v1a2.GWHBKCF00000097.g007190	1013.82	-0.016982	0.126859	-0.133865	0.89351	0.98132
Sol.si.v1a2.GWHBKCF00000097.g007200	886.849	-0.104646	0.183137	-0.571408	0.567723	0.894611
Sol.si.v1a2.GWHBKCF00000097.g007210	2290.71	-0.114091	0.103891	-1.09818	0.272126	0.723331
Sol.si.v1a2.GWHBKCF00000097.g007220	300.472	-0.365527	0.262614	-1.39188	0.163959	0.600534
Sol.si.v1a2.GWHBKCF00000097.g007250	27.5822	-0.101897	0.574645	-0.177321	0.859256	0.973161
Sol.si.v1a2.GWHBKCF00000097.g007230	109.241	0.174746	0.26665	0.655339	0.512249	0.871868
Sol.si.v1a2.GWHBKCF00000097.g006670	0	NA	NA	NA	NA	NA
Sol.si.v1a2.GWHBKCF00000097.g006680	0	NA	NA	NA	NA	NA
Sol.si.v1a2.GWHBKCF00000097.g006690	0	NA	NA	NA	NA	NA
Sol.si.v1a2.GWHBKCF00000097.g006710	0	NA	NA	NA	NA	NA
Sol.si.v1a2.GWHBKCF00000097.g006760	0	NA	NA	NA	NA	NA
Sol.si.v1a2.GWHBKCF00000097.g006770	0	NA	NA	NA	NA	NA
Sol.si.v1a2.GWHBKCF00000097.g006780	0	NA	NA	NA	NA	NA
Sol.si.v1a2.GWHBKCF00000097.g006790	0	NA	NA	NA	NA	NA
Sol.si.v1a2.GWHBKCF00000097.g006800	0	NA	NA	NA	NA	NA
Sol.si.v1a2.GWHBKCF00000097.g006820	0	NA	NA	NA	NA	NA
Sol.si.v1a2.GWHBKCF00000097.g006860	0.35771	-2.04597	4.03626	-0.506896	0.612228	NA
Sol.si.v1a2.GWHBKCF00000097.g006870	0	NA	NA	NA	NA	NA
Sol.si.v1a2.GWHBKCF00000097.g006940	0	NA	NA	NA	NA	NA
Sol.si.v1a2.GWHBKCF00000097.g006990	0	NA	NA	NA	NA	NA
Sol.si.v1a2.GWHBKCF00000097.g007000	0	NA	NA	NA	NA	NA
Sol.si.v1a2.GWHBKCF00000097.g007060	27.6129	0.572181	0.61092	0.936589	0.34897	0.78328
Sol.si.v1a2.GWHBKCF00000097.g007070	0	NA	NA	NA	NA	NA
Sol.si.v1a2.GWHBKCF00000097.g007080	0.343706	-1.9959	4.04076	-0.493942	0.621347	NA
Sol.si.v1a2.GWHBKCF00000097.g006660	931.369	-0.608471	0.22253	-2.73433	0.0062507	0.0988027
Sol.si.v1a2.GWHBKCF00000097.g006700	3111.53	0.177362	0.153708	1.15389	0.248546	0.702371
Sol.si.v1a2.GWHBKCF00000097.g006720	233.944	0.291748	0.276964	1.05338	0.292166	0.743025
Sol.si.v1a2.GWHBKCF00000097.g006730	6729.98	-0.00113862	0.0900049	-0.0126507	0.989907	0.998025
Sol.si.v1a2.GWHBKCF00000097.g006750	436.905	-0.491587	0.226142	-2.1738	0.0297201	0.260668
Sol.si.v1a2.GWHBKCF00000097.g006810	1164.21	-0.047424	0.177261	-0.267537	0.789056	0.959594
Sol.si.v1a2.GWHBKCF00000097.g006840	41.9601	-0.488502	0.500327	-0.976364	0.328884	0.770111
Sol.si.v1a2.GWHBKCF00000097.g006880	1107.74	0.252739	0.133645	1.89113	0.0586076	0.380897
Sol.si.v1a2.GWHBKCF00000316.g000030	1136.5	-0.775462	0.201386	-3.85063	0.000117817	0.005595
Sol.si.v1a2.GWHBKCF00000097.g006900	2181.32	0.0868451	0.117796	0.73725	0.460971	0.847036
Sol.si.v1a2.GWHBKCF00000097.g006910	4.9918	-0.16965	1.14102	-0.148683	0.881804	NA
Sol.si.v1a2.GWHBKCF00000097.g006920	161.517	-0.58524	1.18978	-0.491888	0.622798	0.916951
Sol.si.v1a2.GWHBKCF00000097.g006930	174.197	-1.13387	0.401095	-2.82693	0.00469971	0.0807578
Sol.si.v1a2.GWHBKCF00000097.g007010	3871.87	-0.140609	0.110871	-1.26822	0.204719	0.656202
Sol.si.v1a2.GWHBKCF00000097.g007020	1558.48	0.151344	0.10718	1.41205	0.157934	0.592732
Sol.si.v1a2.GWHBKCF00000097.g007040	2455.55	-0.00255184	0.1118	-0.0228252	0.98179	0.996417
Sol.si.v1a2.GWHBKCF00000097.g007050	1251.47	0.266885	0.19052	1.40082	0.161268	0.596543
Sol.si.v1a2.GWHBKCF00000097.g007090	2777.87	0.140507	0.104224	1.34812	0.177619	0.619089
Sol.si.v1a2.GWHBKCF00000097.g007270	0.481079	2.30202	3.99303	0.57651	0.564271	NA
Sol.si.v1a2.GWHBKCF00000097.g007340	0	NA	NA	NA	NA	NA
Sol.si.v1a2.GWHBKCF00000097.g007260	3162.67	-0.0546195	0.154227	-0.35415	0.723226	0.944559
Sol.si.v1a2.GWHBKCF00000097.g007280	3111.37	-0.0196672	0.104143	-0.188847	0.850212	0.971473
Sol.si.v1a2.GWHBKCF00000097.g007290	58.3126	-0.47247	0.467654	-1.0103	0.312353	0.759968
Sol.si.v1a2.GWHBKCF00000097.g007300	4341.14	0.0360456	0.106031	0.339954	0.733891	0.946418
Sol.si.v1a2.GWHBKCF00000097.g007310	181.884	-0.356429	0.309311	-1.15233	0.249186	0.702729
Sol.si.v1a2.GWHBKCF00000097.g007320	1224.43	0.120155	0.193484	0.621007	0.534595	0.881266
Sol.si.v1a2.GWHBKCF00000097.g007330	7620.1	0.112225	0.116563	0.962785	0.335655	0.776044
Sol.si.v1a2.GWHBKCF00000097.g007360	2.38097	-1.44498	2.57215	-0.561781	0.574265	NA
Sol.si.v1a2.GWHBKCF00000002.g002280	275.642	-0.775895	0.200439	-3.87099	0.000108396	0.00527486
Sol.si.v1a2.GWHBKCF00000097.g007460	45.0375	0.40664	0.621599	0.654184	0.512993	0.871868
Sol.si.v1a2.GWHBKCF00000097.g007470	1558.18	0.166477	0.176601	0.94267	0.34585	0.78169
Sol.si.v1a2.GWHBKCF00000097.g007480	4353.52	0.0982758	0.168532	0.583129	0.559806	0.891094
Sol.si.v1a2.GWHBKCF00000097.g007490	603.418	-0.271385	0.206392	-1.3149	0.188544	0.633503
Sol.si.v1a2.GWHBKCF00000097.g007620	8.55354	0.301308	1.76884	0.170343	0.864741	NA
Sol.si.v1a2.GWHBKCF00000097.g007570	0	NA	NA	NA	NA	NA
Sol.si.v1a2.GWHBKCF00000097.g007560	78.6196	2.39232	0.907009	2.63759	0.00834968	0.11764
Sol.si.v1a2.GWHBKCF00000097.g007580	19412.7	-0.0960217	0.0839944	-1.14319	0.252959	0.706163
Sol.si.v1a2.GWHBKCF00000097.g007590	25242.6	0.271903	0.109742	2.47765	0.0132251	0.157617
Sol.si.v1a2.GWHBKCF00000097.g007610	12025.6	-0.139816	0.130087	-1.07478	0.282471	0.733443
Sol.si.v1a2.GWHBKCF00000097.g007650	120.809	-0.099126	0.408046	-0.242929	0.808061	0.963331
Sol.si.v1a2.GWHBKCF00000097.g007640	1242.99	0.248237	0.291652	0.851141	0.394691	0.812224
Sol.si.v1a2.GWHBKCF00000097.g007660	2446.21	0.186835	0.0921931	2.02656	0.0427077	0.320652
Sol.si.v1a2.GWHBKCF00000097.g007690	1840.87	0.217015	0.208302	1.04183	0.297492	0.748183
Sol.si.v1a2.GWHBKCF00000097.g007990	361.187	-0.0231443	0.436837	-0.0529815	0.957747	0.99257
Sol.si.v1a2.GWHBKCF00000097.g007880	1972.27	-0.119646	0.101012	-1.18447	0.236226	0.688962
Sol.si.v1a2.GWHBKCF00000097.g007710	0	NA	NA	NA	NA	NA
Sol.si.v1a2.GWHBKCF00000097.g007730	0	NA	NA	NA	NA	NA
Sol.si.v1a2.GWHBKCF00000097.g007790	3.01589	-1.18681	2.01412	-0.589246	0.555696	NA
Sol.si.v1a2.GWHBKCF00000097.g007720	324.755	-0.0229275	0.24167	-0.0948712	0.924417	0.988617
Sol.si.v1a2.GWHBKCF00000097.g007740	0	NA	NA	NA	NA	NA
Sol.si.v1a2.GWHBKCF00000097.g007750	1.40945	-4.02681	3.40084	-1.18406	0.236388	NA
Sol.si.v1a2.GWHBKCF00000097.g007760	1826.48	0.360411	0.191625	1.88081	0.0599974	0.384847
Sol.si.v1a2.GWHBKCF00000097.g007770	121.386	-0.143484	0.411552	-0.348641	0.727359	0.945247
Sol.si.v1a2.GWHBKCF00000097.g007780	1560.99	0.19093	0.120502	1.58446	0.11309	0.513991
Sol.si.v1a2.GWHBKCF00000097.g007830	1707.81	-0.140468	0.132109	-1.06327	0.287658	0.738236
Sol.si.v1a2.GWHBKCF00000097.g008060	289.904	0.0670514	0.202934	0.33041	0.74109	0.94833
Sol.si.v1a2.GWHBKCF00000097.g008090	1030.46	0.137714	0.119722	1.15028	0.250028	0.703264
Sol.si.v1a2.GWHBKCF00000097.g008030	0	NA	NA	NA	NA	NA
Sol.si.v1a2.GWHBKCF00000097.g008050	0	NA	NA	NA	NA	NA
Sol.si.v1a2.GWHBKCF00000097.g008040	2126.12	0.288625	0.123319	2.34047	0.0192595	0.199361
Sol.si.v1a2.GWHBKCF00000097.g008200	473.11	0.111006	0.17025	0.652017	0.51439	0.871868
Sol.si.v1a2.GWHBKCF00000097.g008230	2113.9	0.236668	0.0988678	2.39378	0.0166757	0.183398
Sol.si.v1a2.GWHBKCF00000097.g008280	85.6645	0.40582	0.351752	1.15371	0.248618	0.702474
Sol.si.v1a2.GWHBKCF00000097.g008250	4865.34	-0.139655	0.131037	-1.06577	0.286526	0.737505
Sol.si.v1a2.GWHBKCF00000097.g008310	667.583	-0.354198	0.172999	-2.0474	0.0406186	0.311078
Sol.si.v1a2.GWHBKCF00000097.g008100	279.206	-0.0194566	0.250149	-0.0777802	0.938003	0.989898
Sol.si.v1a2.GWHBKCF00000097.g008130	0.178778	-1.13314	4.08047	-0.277698	0.781244	NA
Sol.si.v1a2.GWHBKCF00000097.g008160	0	NA	NA	NA	NA	NA
Sol.si.v1a2.GWHBKCF00000097.g008170	0	NA	NA	NA	NA	NA
Sol.si.v1a2.GWHBKCF00000097.g008110	6676.95	0.22194	0.115542	1.92087	0.0547481	0.36671
Sol.si.v1a2.GWHBKCF00000097.g008120	271.719	0.0216122	0.223644	0.0966365	0.923015	0.988296
Sol.si.v1a2.GWHBKCF00000097.g008140	8426.79	-0.0642376	0.104779	-0.613075	0.539827	0.883625
Sol.si.v1a2.GWHBKCF00000097.g008150	7455.17	0.0585803	0.159612	0.367017	0.713607	0.940992
Sol.si.v1a2.GWHBKCF00000097.g008180	6909.55	-0.068886	0.102293	-0.67342	0.50068	0.865686
Sol.si.v1a2.GWHBKCF00000097.g008190	7215.97	-0.0958858	0.097979	-0.978636	0.32776	0.769392
Sol.si.v1a2.GWHBKCF00000097.g008340	14264.2	0.0273544	0.0854399	0.32016	0.748847	0.950043
Sol.si.v1a2.GWHBKCF00000097.g008480	960.098	0.0814755	0.18296	0.445319	0.656089	0.927398
Sol.si.v1a2.GWHBKCF00000097.g008490	1596.86	-0.0817333	0.203643	-0.401356	0.688158	0.935301
Sol.si.v1a2.GWHBKCF00000097.g008500	195.054	-0.0607924	0.240668	-0.252598	0.800579	0.962146
Sol.si.v1a2.GWHBKCF00000097.g008430	0	NA	NA	NA	NA	NA
Sol.si.v1a2.GWHBKCF00000097.g008440	0	NA	NA	NA	NA	NA
Sol.si.v1a2.GWHBKCF00000097.g008350	2149	0.148171	0.14793	1.00163	0.316523	0.763152
Sol.si.v1a2.GWHBKCF00000097.g008360	1838.66	0.0300036	0.135365	0.22165	0.824586	0.967268
Sol.si.v1a2.GWHBKCF00000097.g008370	2532.82	0.147821	0.128419	1.15108	0.249701	0.702974
Sol.si.v1a2.GWHBKCF00000097.g008420	4.23812	-3.15473	2.22137	-1.42017	0.155557	NA
Sol.si.v1a2.GWHBKCF00000017.g021020	863.162	-0.778739	0.213379	-3.64955	0.000262697	0.0100685
Sol.si.v1a2.GWHBKCF00000097.g008570	3.52079	0.0620985	2.43391	0.025514	0.979645	NA
Sol.si.v1a2.GWHBKCF00000097.g008560	39.5	-0.297251	0.609537	-0.487667	0.625786	0.918156
Sol.si.v1a2.GWHBKCF00000097.g008530	0	NA	NA	NA	NA	NA
Sol.si.v1a2.GWHBKCF00000097.g008520	784.753	-0.108087	0.129571	-0.834189	0.404175	0.818123
Sol.si.v1a2.GWHBKCF00000097.g008510	4766.95	0.195172	0.0931244	2.09582	0.0360983	0.290167
Sol.si.v1a2.GWHBKCF00000071.g005120	10153.1	-0.780189	0.216839	-3.59802	0.00032065	0.0114771
Sol.si.v1a2.GWHBKCF00000097.g008590	994.038	0.289889	0.164846	1.75855	0.0786544	0.435723
Sol.si.v1a2.GWHBKCF00000097.g008640	138.924	-0.00304855	0.31365	-0.0097196	0.992245	0.998373
Sol.si.v1a2.GWHBKCF00000097.g008650	24038.6	-0.0796254	0.166256	-0.478934	0.631986	0.920015
Sol.si.v1a2.GWHBKCF00000097.g008680	1.12252	3.52582	3.94394	0.893983	0.371331	NA
Sol.si.v1a2.GWHBKCF00000097.g008660	1674.05	0.187495	0.165211	1.13488	0.256426	0.709274
Sol.si.v1a2.GWHBKCF00000097.g008670	1.60653	-0.900732	2.82277	-0.319095	0.749655	NA
Sol.si.v1a2.GWHBKCF00000097.g008840	562.384	-0.126383	0.177506	-0.711994	0.476469	0.854557
Sol.si.v1a2.GWHBKCF00000097.g008870	57.934	-0.185068	0.473827	-0.390583	0.696106	0.936975
Sol.si.v1a2.GWHBKCF00000097.g008860	2382.71	-0.0925205	0.120703	-0.766512	0.443372	0.836694
Sol.si.v1a2.GWHBKCF00000097.g008980	0.138601	0.790415	4.08047	0.193707	0.846406	NA
Sol.si.v1a2.GWHBKCF00000097.g008740	0	NA	NA	NA	NA	NA
Sol.si.v1a2.GWHBKCF00000097.g008710	2339.65	-0.170282	0.109121	-1.56049	0.118643	0.52476
Sol.si.v1a2.GWHBKCF00000015.g011860	1491.27	-0.78131	0.16466	-4.745	2.09e-06	0.000238903
Sol.si.v1a2.GWHBKCF00000097.g008760	5242.87	0.0963539	0.0970433	0.992896	0.32076	0.766175
Sol.si.v1a2.GWHBKCF00000097.g008780	562.072	-0.442518	0.198097	-2.23384	0.0254936	0.237668
Sol.si.v1a2.GWHBKCF00000078.g000660	8032.97	-0.784609	0.170767	-4.59461	4.34e-06	0.000422917
Sol.si.v1a2.GWHBKCF00000097.g008960	82.9522	-0.171542	0.316492	-0.542009	0.587812	0.902526
Sol.si.v1a2.GWHBKCF00000097.g008970	3572.47	-0.278875	0.106548	-2.61735	0.00886142	0.122226
Sol.si.v1a2.GWHBKCF00000097.g008990	1679.24	0.590921	0.263494	2.24264	0.02492	0.234627
Sol.si.v1a2.GWHBKCF00000097.g009000	5193.88	0.0291075	0.123408	0.235865	0.813538	0.964542
Sol.si.v1a2.GWHBKCF00000097.g009010	0	NA	NA	NA	NA	NA
Sol.si.v1a2.GWHBKCF00000097.g009020	0	NA	NA	NA	NA	NA
Sol.si.v1a2.GWHBKCF00000097.g009030	1129.71	0.154195	0.145596	1.05906	0.289572	0.74034
Sol.si.v1a2.GWHBKCF00000097.g009040	852.056	0.200341	0.1678	1.19393	0.232506	0.686104
Sol.si.v1a2.GWHBKCF00000097.g009050	4802.96	-0.0439705	0.10804	-0.406985	0.684019	0.93461
Sol.si.v1a2.GWHBKCF00000097.g009110	10.458	-0.428629	0.884729	-0.484475	0.628049	NA
Sol.si.v1a2.GWHBKCF00000097.g009100	780.234	-0.124723	0.141091	-0.88399	0.376701	0.801524
Sol.si.v1a2.GWHBKCF00000097.g009120	41.0162	-0.0494049	0.655956	-0.0753174	0.939962	0.990217
Sol.si.v1a2.GWHBKCF00000097.g009150	735.493	-0.046466	0.149979	-0.309817	0.7567	0.952528
Sol.si.v1a2.GWHBKCF00000097.g009130	1454.26	0.0984291	0.119539	0.823408	0.410276	0.821013
Sol.si.v1a2.GWHBKCF00000097.g009140	763.088	-0.0559335	0.133656	-0.41849	0.675589	0.933135
Sol.si.v1a2.GWHBKCF00000097.g009160	2329.79	0.208836	0.0934885	2.23381	0.0254954	0.237668
Sol.si.v1a2.GWHBKCF00000097.g009260	2.20973	1.05989	2.62046	0.404466	0.68587	NA
Sol.si.v1a2.GWHBKCF00000097.g009180	1177.97	-0.0791641	0.136474	-0.580067	0.561869	0.892243
Sol.si.v1a2.GWHBKCF00000097.g009280	201.779	0.171097	0.226939	0.753931	0.45089	0.841505
Sol.si.v1a2.GWHBKCF00000097.g009060	0	NA	NA	NA	NA	NA
Sol.si.v1a2.GWHBKCF00000097.g009090	13545.2	0.0108584	0.121703	0.089221	0.928906	0.989047
Sol.si.v1a2.GWHBKCF00000098.g000020	0	NA	NA	NA	NA	NA
Sol.si.v1a2.GWHBKCF00000097.g009310	0	NA	NA	NA	NA	NA
Sol.si.v1a2.GWHBKCF00000097.g009320	0	NA	NA	NA	NA	NA
Sol.si.v1a2.GWHBKCF00000098.g000180	7.03693	-0.87793	1.7342	-0.506245	0.612685	NA
Sol.si.v1a2.GWHBKCF00000097.g009300	2643.64	0.150086	0.104676	1.43381	0.151626	0.58167
Sol.si.v1a2.GWHBKCF00000098.g000110	19.308	-0.477101	0.902892	-0.528414	0.597212	NA
Sol.si.v1a2.GWHBKCF00000098.g000360	58.708	0.209097	0.432712	0.483226	0.628935	0.919211
Sol.si.v1a2.GWHBKCF00000098.g000420	18.1761	0.0118442	0.773695	0.0153086	0.987786	NA
Sol.si.v1a2.GWHBKCF00000098.g000370	623.809	0.0104426	0.199766	0.0522742	0.95831	0.992635
Sol.si.v1a2.GWHBKCF00000098.g000450	319.763	-0.0939063	0.212244	-0.442446	0.658166	0.927832
Sol.si.v1a2.GWHBKCF00000098.g000340	3048.55	0.213285	0.129847	1.64259	0.100469	0.488033
Sol.si.v1a2.GWHBKCF00000098.g000530	11.1258	-1.48544	1.01919	-1.45748	0.144985	NA
Sol.si.v1a2.GWHBKCF00000098.g000520	58.0326	-0.430584	0.660803	-0.651608	0.514654	0.871916
Sol.si.v1a2.GWHBKCF00000098.g000490	1496.74	0.00873289	0.122583	0.0712405	0.943206	0.990896
Sol.si.v1a2.GWHBKCF00000098.g000610	544.331	0.162155	0.162261	0.999352	0.317624	0.764025
Sol.si.v1a2.GWHBKCF00000098.g000550	1736.08	0.139132	0.103108	1.34938	0.177214	0.618672
Sol.si.v1a2.GWHBKCF00000098.g000670	1706.2	-0.021152	0.108902	-0.19423	0.845996	0.970793
Sol.si.v1a2.GWHBKCF00000098.g000710	0	NA	NA	NA	NA	NA
Sol.si.v1a2.GWHBKCF00000098.g000750	0	NA	NA	NA	NA	NA
Sol.si.v1a2.GWHBKCF00000098.g000760	0	NA	NA	NA	NA	NA
Sol.si.v1a2.GWHBKCF00000098.g000770	0	NA	NA	NA	NA	NA
Sol.si.v1a2.GWHBKCF00000098.g000790	0	NA	NA	NA	NA	NA
Sol.si.v1a2.GWHBKCF00000098.g000800	0	NA	NA	NA	NA	NA
Sol.si.v1a2.GWHBKCF00000098.g000700	3360.76	0.114687	0.112784	1.01687	0.309216	0.75714
Sol.si.v1a2.GWHBKCF00000098.g000880	357.455	0.0280781	0.17187	0.163368	0.870228	0.974566
Sol.si.v1a2.GWHBKCF00000098.g000860	7569.74	-0.274095	0.175798	-1.55914	0.118963	0.525206
Sol.si.v1a2.GWHBKCF00000098.g000870	110.877	-0.0844843	0.396086	-0.213298	0.831095	0.968058
Sol.si.v1a2.GWHBKCF00000098.g000930	750.297	-0.126387	0.158985	-0.794965	0.426634	0.830332
Sol.si.v1a2.GWHBKCF00000098.g000950	1059.26	-0.187611	0.154746	-1.21238	0.225367	0.680089
Sol.si.v1a2.GWHBKCF00000098.g001070	611.259	-0.177668	0.186885	-0.950677	0.341768	0.779512
Sol.si.v1a2.GWHBKCF00000098.g001220	145.203	-0.858876	0.558602	-1.53755	0.12416	0.53711
Sol.si.v1a2.GWHBKCF00000098.g001440	3.24631	-1.21131	2.38621	-0.50763	0.611713	NA
Sol.si.v1a2.GWHBKCF00000098.g001200	5300.34	-0.242483	0.10084	-2.40464	0.0161885	0.179868
Sol.si.v1a2.GWHBKCF00000098.g001460	6260.5	0.117718	0.0955358	1.23219	0.21788	0.671341
Sol.si.v1a2.GWHBKCF00000098.g001530	1611.93	0.00580636	0.134812	0.0430701	0.965646	0.993488
Sol.si.v1a2.GWHBKCF00000098.g001650	2494.09	-0.0730704	0.113344	-0.64468	0.519135	0.873877
Sol.si.v1a2.GWHBKCF00000098.g001720	7730	0.0508982	0.0863882	0.58918	0.555741	0.889955
Sol.si.v1a2.GWHBKCF00000098.g002030	74.7831	-0.18219	0.434743	-0.419075	0.675162	0.933008
Sol.si.v1a2.GWHBKCF00000098.g002040	1.67749	-0.733069	1.8812	-0.389682	0.696772	NA
Sol.si.v1a2.GWHBKCF00000098.g001800	1762.17	0.0792803	0.128671	0.616148	0.537797	0.882769
Sol.si.v1a2.GWHBKCF00000098.g002070	0	NA	NA	NA	NA	NA
Sol.si.v1a2.GWHBKCF00000098.g002060	3047.45	-0.0568098	0.117533	-0.483352	0.628846	0.919211
Sol.si.v1a2.GWHBKCF00000098.g002200	1369.63	-0.0594613	0.130469	-0.455752	0.648568	0.924909
Sol.si.v1a2.GWHBKCF00000098.g002270	0	NA	NA	NA	NA	NA
Sol.si.v1a2.GWHBKCF00000098.g002240	2027.44	0.0875836	0.160302	0.546366	0.584814	0.90158
Sol.si.v1a2.GWHBKCF00000098.g002550	12.2388	0.294953	0.822867	0.358446	0.72001	NA
Sol.si.v1a2.GWHBKCF00000098.g002450	0	NA	NA	NA	NA	NA
Sol.si.v1a2.GWHBKCF00000098.g002460	1.39583	-4.0135	3.4097	-1.17708	0.239162	NA
Sol.si.v1a2.GWHBKCF00000072.g000500	1400.01	-0.785158	0.19897	-3.94612	7.94e-05	0.0041495
Sol.si.v1a2.GWHBKCF00000098.g002300	1666.04	0.185214	0.107497	1.72296	0.0848958	0.45342
Sol.si.v1a2.GWHBKCF00000098.g002620	8564.99	0.0150304	0.13537	0.111032	0.911591	0.986113
Sol.si.v1a2.GWHBKCF00000098.g002790	19.8867	0.641166	0.840352	0.762973	0.445479	NA
Sol.si.v1a2.GWHBKCF00000098.g002810	12.6262	-0.363279	1.31001	-0.27731	0.781542	NA
Sol.si.v1a2.GWHBKCF00000098.g002670	4197.97	0.136288	0.107578	1.26687	0.205201	0.656856
Sol.si.v1a2.GWHBKCF00000098.g002830	2603.45	0.10445	0.121541	0.859381	0.390131	0.810309
Sol.si.v1a2.GWHBKCF00000098.g003040	571.497	0.237876	0.227647	1.04493	0.296054	0.74683
Sol.si.v1a2.GWHBKCF00000098.g002910	10703.4	0.272947	0.214934	1.26991	0.204117	0.655393
Sol.si.v1a2.GWHBKCF00000098.g003090	2240.66	-0.0763658	0.0997191	-0.765809	0.44379	0.836694
Sol.si.v1a2.GWHBKCF00000098.g003150	1503.92	-0.152343	0.110411	-1.37978	0.167655	0.605835
Sol.si.v1a2.GWHBKCF00000098.g003190	3945.18	-0.163457	0.101662	-1.60784	0.10787	0.502565
Sol.si.v1a2.GWHBKCF00000098.g003330	561.669	0.128206	0.148406	0.863891	0.387648	0.808605
Sol.si.v1a2.GWHBKCF00000098.g003430	3478.35	0.146646	0.0884401	1.65813	0.0972904	0.482528
Sol.si.v1a2.GWHBKCF00000098.g003530	0	NA	NA	NA	NA	NA
Sol.si.v1a2.GWHBKCF00000098.g003540	0	NA	NA	NA	NA	NA
Sol.si.v1a2.GWHBKCF00000098.g003550	3205.22	0.161041	0.143278	1.12398	0.261023	0.713964
Sol.si.v1a2.GWHBKCF00000098.g003800	950.013	0.0390379	0.18934	0.206179	0.836651	0.968075
Sol.si.v1a2.GWHBKCF00000098.g004060	39.8528	1.04777	0.501136	2.09079	0.0365467	0.292468
Sol.si.v1a2.GWHBKCF00000098.g004020	275.095	0.4564	0.215846	2.11447	0.0344748	0.283537
Sol.si.v1a2.GWHBKCF00000098.g004030	95.3696	0.399614	0.44079	0.906587	0.364625	0.793387
Sol.si.v1a2.GWHBKCF00000098.g004120	204.129	0.160863	0.242006	0.664707	0.506238	0.869159
Sol.si.v1a2.GWHBKCF00000098.g004260	2614.64	-0.0680404	0.131237	-0.518456	0.60414	0.910328
Sol.si.v1a2.GWHBKCF00000098.g004280	5144.61	0.235764	0.0870125	2.70955	0.00673752	0.103183
Sol.si.v1a2.GWHBKCF00000098.g004300	2364.67	0.0328081	0.100313	0.327057	0.743625	0.94881
Sol.si.v1a2.GWHBKCF00000098.g004400	1083.73	0.0365543	0.667268	0.0547821	0.956312	0.992531
Sol.si.v1a2.GWHBKCF00000098.g004420	1926.17	0.189955	0.132338	1.43538	0.15118	0.581303
Sol.si.v1a2.GWHBKCF00000098.g004600	104.366	-0.0629471	0.330021	-0.190736	0.848732	0.971158
Sol.si.v1a2.GWHBKCF00000098.g004500	191.25	-0.137782	0.225079	-0.61215	0.540439	0.883895
Sol.si.v1a2.GWHBKCF00000098.g004680	2.21399	0.589901	2.18258	0.270277	0.786948	NA
Sol.si.v1a2.GWHBKCF00000098.g004650	0	NA	NA	NA	NA	NA
Sol.si.v1a2.GWHBKCF00000098.g004660	95.4436	-0.242334	0.376768	-0.643192	0.520099	0.87395
Sol.si.v1a2.GWHBKCF00000098.g004700	1.89582	1.33708	2.75183	0.485888	0.627047	NA
Sol.si.v1a2.GWHBKCF00000098.g004710	0	NA	NA	NA	NA	NA
Sol.si.v1a2.GWHBKCF00000098.g004720	2437.1	0.230177	0.109464	2.10277	0.0354862	0.288165
Sol.si.v1a2.GWHBKCF00000098.g004790	27.7711	-0.777853	0.593577	-1.31045	0.190043	0.635332
Sol.si.v1a2.GWHBKCF00000098.g004990	314.359	-0.0456438	0.237031	-0.192565	0.8473	0.971117
Sol.si.v1a2.GWHBKCF00000098.g004860	0	NA	NA	NA	NA	NA
Sol.si.v1a2.GWHBKCF00000098.g004880	0	NA	NA	NA	NA	NA
Sol.si.v1a2.GWHBKCF00000098.g004940	296.437	-0.0216485	0.219824	-0.0984808	0.92155	0.988076
Sol.si.v1a2.GWHBKCF00000098.g005130	65.4003	0.0896224	0.394558	0.227146	0.82031	0.96599
Sol.si.v1a2.GWHBKCF00000098.g005060	4120.01	-0.570104	0.193169	-2.95132	0.00316418	0.0609839
Sol.si.v1a2.GWHBKCF00000098.g005140	2107.98	0.0355218	0.155498	0.228439	0.819305	0.965801
Sol.si.v1a2.GWHBKCF00000099.g000040	1191.97	0.0697295	0.145713	0.478541	0.632265	0.920119
Sol.si.v1a2.GWHBKCF00000099.g000010	4731.03	0.0779679	0.100808	0.773428	0.439269	0.835397
Sol.si.v1a2.GWHBKCF00000099.g000050	4373.83	-0.0622896	0.126743	-0.491464	0.623098	0.917093
Sol.si.v1a2.GWHBKCF00000099.g000310	6147.16	-0.0294252	0.0927614	-0.317214	0.751081	0.950651
Sol.si.v1a2.GWHBKCF00000099.g000320	1058.94	-0.0579504	0.181289	-0.319658	0.749228	0.950049
Sol.si.v1a2.GWHBKCF00000099.g000330	1077.23	-0.284057	0.147972	-1.91967	0.0548997	0.367025
Sol.si.v1a2.GWHBKCF00000100.g000070	285.1	-0.28169	0.319015	-0.883	0.377236	0.801574
Sol.si.v1a2.GWHBKCF00000100.g000040	536.752	0.0453527	0.154436	0.293668	0.769012	0.955803
Sol.si.v1a2.GWHBKCF00000100.g000250	5.52944	-0.63863	1.48391	-0.430369	0.666927	NA
Sol.si.v1a2.GWHBKCF00000100.g000130	35.6678	-0.16914	0.705143	-0.239866	0.810434	0.964283
Sol.si.v1a2.GWHBKCF00000100.g000120	2886.95	-0.0712249	0.126252	-0.564147	0.572654	0.89556
Sol.si.v1a2.GWHBKCF00000100.g000260	1119.29	-0.361448	0.15203	-2.37748	0.0174315	0.188673
Sol.si.v1a2.GWHBKCF00000100.g000340	115.767	0.0515434	0.322031	0.160057	0.872836	0.975092
Sol.si.v1a2.GWHBKCF00000100.g000360	5.82409	0.973333	2.20102	0.442219	0.658331	NA
Sol.si.v1a2.GWHBKCF00000099.g000100	1.44324	3.88863	3.93571	0.988038	0.323134	NA
Sol.si.v1a2.GWHBKCF00000099.g000210	2.06224	-4.57676	3.83633	-1.19301	0.232867	NA
Sol.si.v1a2.GWHBKCF00000099.g000270	8.24519	-0.54664	1.34466	-0.406526	0.684356	NA
Sol.si.v1a2.GWHBKCF00000099.g000060	1967.23	-0.46013	0.278539	-1.65194	0.0985462	0.483877
Sol.si.v1a2.GWHBKCF00000099.g000070	5424.94	0.0279361	0.193881	0.144089	0.88543	0.978265
Sol.si.v1a2.GWHBKCF00000099.g000080	1325.53	-0.200102	0.116332	-1.72009	0.0854156	0.454801
Sol.si.v1a2.GWHBKCF00000099.g000090	444.431	-0.149892	0.165502	-0.905683	0.365104	0.793569
Sol.si.v1a2.GWHBKCF00000099.g000110	71.9832	-0.00740158	0.41427	-0.0178666	0.985745	0.997177
Sol.si.v1a2.GWHBKCF00000099.g000120	10.63	-0.214554	1.29083	-0.166214	0.867989	NA
Sol.si.v1a2.GWHBKCF00000099.g000130	2705.98	0.0566233	0.106846	0.529953	0.596144	0.907065
Sol.si.v1a2.GWHBKCF00000099.g000140	2207.42	0.182306	0.117601	1.55021	0.12109	0.529921
Sol.si.v1a2.GWHBKCF00000099.g000150	9227.62	-0.473314	0.148339	-3.19077	0.00141894	0.0348379
Sol.si.v1a2.GWHBKCF00000099.g000160	2947.87	-0.09113	0.13318	-0.684262	0.49381	0.863071
Sol.si.v1a2.GWHBKCF00000099.g000170	2.39915	1.80251	2.08214	0.865699	0.386655	NA
Sol.si.v1a2.GWHBKCF00000099.g000180	5791.45	0.0234702	0.0972678	0.241295	0.809327	0.963915
Sol.si.v1a2.GWHBKCF00000099.g000190	20068.3	-0.0648473	0.0893809	-0.725516	0.468135	0.850158
Sol.si.v1a2.GWHBKCF00000099.g000200	3173.97	0.110246	0.0976271	1.12926	0.25879	0.712174
Sol.si.v1a2.GWHBKCF00000099.g000220	6246.62	0.229384	0.0898741	2.55228	0.0107021	0.139817
Sol.si.v1a2.GWHBKCF00000099.g000230	2632.54	0.407114	0.248029	1.6414	0.100714	0.488677
Sol.si.v1a2.GWHBKCF00000099.g000240	796.277	-0.0980063	0.185214	-0.529153	0.596699	0.907331
Sol.si.v1a2.GWHBKCF00000099.g000250	4.43619	-0.26428	1.95727	-0.135024	0.892593	NA
Sol.si.v1a2.GWHBKCF00000099.g000260	6073.64	0.174869	0.114488	1.52739	0.126663	0.540364
Sol.si.v1a2.GWHBKCF00000099.g000280	1623.4	0.0508589	0.144594	0.351735	0.725037	0.94499
Sol.si.v1a2.GWHBKCF00000099.g000290	12.3393	0.191653	0.996515	0.192323	0.847489	NA
Sol.si.v1a2.GWHBKCF00000099.g000300	10498.8	0.165225	0.0857805	1.92614	0.0540875	0.36497
Sol.si.v1a2.GWHBKCF00000100.g000410	121.853	-0.460054	0.373547	-1.23158	0.218105	0.671559
Sol.si.v1a2.GWHBKCF00000100.g000500	1.07313	-3.63248	3.95036	-0.919533	0.357817	NA
Sol.si.v1a2.GWHBKCF00000100.g000590	3.84863	5.30406	3.27373	1.62019	0.105192	NA
Sol.si.v1a2.GWHBKCF00000100.g000450	0	NA	NA	NA	NA	NA
Sol.si.v1a2.GWHBKCF00000100.g000460	0	NA	NA	NA	NA	NA
Sol.si.v1a2.GWHBKCF00000100.g000470	2118.6	-0.00349748	0.10671	-0.0327754	0.973854	0.994958
Sol.si.v1a2.GWHBKCF00000100.g000870	14.5254	0.541273	1.31257	0.412376	0.680064	NA
Sol.si.v1a2.GWHBKCF00000100.g000980	0	NA	NA	NA	NA	NA
Sol.si.v1a2.GWHBKCF00000100.g000880	717.808	0.281733	0.139839	2.01469	0.0439376	0.325399
Sol.si.v1a2.GWHBKCF00000100.g000800	1197.11	-0.0473705	0.189184	-0.250394	0.802283	0.962454
Sol.si.v1a2.GWHBKCF00000100.g000820	0	NA	NA	NA	NA	NA
Sol.si.v1a2.GWHBKCF00000100.g000840	0	NA	NA	NA	NA	NA
Sol.si.v1a2.GWHBKCF00000100.g000850	2.40594	-4.7991	3.67115	-1.30725	0.191129	NA
Sol.si.v1a2.GWHBKCF00000100.g000810	13210.3	-0.0475131	0.10432	-0.455457	0.64878	0.925068
Sol.si.v1a2.GWHBKCF00000100.g000860	1675.12	0.119702	0.14641	0.817579	0.413598	0.822717
Sol.si.v1a2.GWHBKCF00000100.g001030	0	NA	NA	NA	NA	NA
Sol.si.v1a2.GWHBKCF00000100.g001040	6861.1	0.000405001	0.127362	0.00317991	0.997463	0.999632
Sol.si.v1a2.GWHBKCF00000100.g001090	2399.56	0.0643589	0.107618	0.598031	0.549819	0.888088
Sol.si.v1a2.GWHBKCF00000100.g001120	615.433	0.108469	0.172907	0.627327	0.530445	0.879359
Sol.si.v1a2.GWHBKCF00000100.g001110	1735.7	0.109482	0.126994	0.862102	0.388631	0.809283
Sol.si.v1a2.GWHBKCF00000100.g001140	2036.07	-0.108655	0.126739	-0.857317	0.39127	0.810731
Sol.si.v1a2.GWHBKCF00000100.g001150	290.102	0.338544	0.251891	1.34401	0.178945	0.620904
Sol.si.v1a2.GWHBKCF00000100.g001170	79.2296	0.108051	0.410671	0.263109	0.792467	0.9603
Sol.si.v1a2.GWHBKCF00000100.g001400	21.0219	-0.7116	0.611778	-1.16317	0.244762	NA
Sol.si.v1a2.GWHBKCF00000100.g001220	0	NA	NA	NA	NA	NA
Sol.si.v1a2.GWHBKCF00000100.g001230	0	NA	NA	NA	NA	NA
Sol.si.v1a2.GWHBKCF00000100.g001240	0	NA	NA	NA	NA	NA
Sol.si.v1a2.GWHBKCF00000100.g001250	0	NA	NA	NA	NA	NA
Sol.si.v1a2.GWHBKCF00000100.g001210	896.334	0.00349814	0.124101	0.028188	0.977512	0.995342
Sol.si.v1a2.GWHBKCF00000100.g001460	140.725	-0.0638277	0.268693	-0.237549	0.812231	0.964539
Sol.si.v1a2.GWHBKCF00000100.g001430	3012.15	0.0780737	0.18454	0.423071	0.672243	0.932164
Sol.si.v1a2.GWHBKCF00000100.g001440	923.243	0.194127	0.124597	1.55804	0.119224	0.526028
Sol.si.v1a2.GWHBKCF00000100.g001530	509.457	-0.100762	0.179646	-0.560891	0.574872	0.896625
Sol.si.v1a2.GWHBKCF00000100.g001650	7.56222	0.309004	1.50076	0.205899	0.83687	NA
Sol.si.v1a2.GWHBKCF00000100.g001900	3.28627	-1.27377	2.97873	-0.427622	0.668926	NA
Sol.si.v1a2.GWHBKCF00000100.g001920	0	NA	NA	NA	NA	NA
Sol.si.v1a2.GWHBKCF00000100.g001940	10.6399	-0.373122	1.19259	-0.312867	0.754382	NA
Sol.si.v1a2.GWHBKCF00000100.g001820	4132.31	-0.463426	0.158975	-2.91508	0.00355597	0.0667284
Sol.si.v1a2.GWHBKCF00000100.g001980	7.48999	-1.6691	1.35033	-1.23607	0.216433	NA
Sol.si.v1a2.GWHBKCF00000100.g002000	2.76937	0.309521	2.18457	0.141685	0.887329	NA
Sol.si.v1a2.GWHBKCF00000100.g001950	108.364	0.403036	0.378983	1.06347	0.28757	0.738236
Sol.si.v1a2.GWHBKCF00000100.g002010	342.301	-0.336759	0.249299	-1.35082	0.176752	0.618346
Sol.si.v1a2.GWHBKCF00000100.g002150	359.224	0.237414	0.25248	0.940326	0.34705	0.782305
Sol.si.v1a2.GWHBKCF00000100.g002060	0	NA	NA	NA	NA	NA
Sol.si.v1a2.GWHBKCF00000100.g002070	0	NA	NA	NA	NA	NA
Sol.si.v1a2.GWHBKCF00000100.g002080	0	NA	NA	NA	NA	NA
Sol.si.v1a2.GWHBKCF00000100.g002090	0	NA	NA	NA	NA	NA
Sol.si.v1a2.GWHBKCF00000100.g002040	895.05	0.190589	0.119665	1.59268	0.111231	0.510321
Sol.si.v1a2.GWHBKCF00000100.g002100	77.3485	-0.1251	0.411184	-0.304244	0.760942	0.954557
Sol.si.v1a2.GWHBKCF00000100.g002120	114.703	0.402306	0.320872	1.25379	0.20992	0.662961
Sol.si.v1a2.GWHBKCF00000100.g002130	1889.01	-0.168082	0.143165	-1.17405	0.240375	0.693845
Sol.si.v1a2.GWHBKCF00000100.g002270	0	NA	NA	NA	NA	NA
Sol.si.v1a2.GWHBKCF00000100.g002300	1158.43	-0.150617	0.163117	-0.923366	0.355817	0.787366
Sol.si.v1a2.GWHBKCF00000080.g003860	8538.45	-0.785347	0.153402	-5.11955	3.06e-07	4.84e-05
Sol.si.v1a2.GWHBKCF00000100.g002320	253.083	0.198931	0.277215	0.717605	0.473001	0.852291
Sol.si.v1a2.GWHBKCF00000100.g002400	48.697	0.870013	0.546576	1.59175	0.11144	0.511064
Sol.si.v1a2.GWHBKCF00000100.g002160	0	NA	NA	NA	NA	NA
Sol.si.v1a2.GWHBKCF00000100.g002180	0	NA	NA	NA	NA	NA
Sol.si.v1a2.GWHBKCF00000100.g002190	0	NA	NA	NA	NA	NA
Sol.si.v1a2.GWHBKCF00000100.g002200	0.687412	-2.99354	3.97444	-0.753198	0.451331	NA
Sol.si.v1a2.GWHBKCF00000100.g002220	0	NA	NA	NA	NA	NA
Sol.si.v1a2.GWHBKCF00000100.g002170	1537.56	0.131773	0.129042	1.02116	0.307176	0.755574
Sol.si.v1a2.GWHBKCF00000100.g002210	3176.22	-0.0241017	0.109513	-0.22008	0.825809	0.967672
Sol.si.v1a2.GWHBKCF00000100.g002230	7118.91	-0.0142521	0.132957	-0.107193	0.914636	0.987228
Sol.si.v1a2.GWHBKCF00000100.g002390	2909.52	-0.18008	0.134435	-1.33952	0.1804	0.622857
Sol.si.v1a2.GWHBKCF00000100.g002490	0	NA	NA	NA	NA	NA
Sol.si.v1a2.GWHBKCF00000100.g002580	149.582	-0.584392	0.556304	-1.05049	0.293492	0.744649
Sol.si.v1a2.GWHBKCF00000100.g002610	5.80267	0.833881	1.80827	0.461148	0.644692	NA
Sol.si.v1a2.GWHBKCF00000100.g002600	229.092	0.102897	0.249414	0.412556	0.679932	0.933845
Sol.si.v1a2.GWHBKCF00000100.g002540	1483.56	-0.109117	0.144732	-0.753928	0.450892	0.841505
Sol.si.v1a2.GWHBKCF00000100.g002620	79.3829	-0.0465839	0.393457	-0.118397	0.905753	0.984547
Sol.si.v1a2.GWHBKCF00000100.g002630	495.825	-0.147679	0.248606	-0.594028	0.552493	0.889497
Sol.si.v1a2.GWHBKCF00000100.g002460	14.2765	1.28863	1.25472	1.02703	0.304409	NA
Sol.si.v1a2.GWHBKCF00000100.g002470	12477.5	0.177754	0.10151	1.7511	0.0799286	0.439293
Sol.si.v1a2.GWHBKCF00000100.g002640	2823.49	-0.0321979	0.121269	-0.265507	0.790619	0.960065
Sol.si.v1a2.GWHBKCF00000100.g002650	414.806	0.444243	0.252287	1.76087	0.078261	0.435179
Sol.si.v1a2.GWHBKCF00000100.g002660	617.508	0.217577	0.180693	1.20412	0.228542	0.682966
Sol.si.v1a2.GWHBKCF00000100.g003250	2.00449	-1.89893	2.65245	-0.715915	0.474044	NA
Sol.si.v1a2.GWHBKCF00000100.g003240	701.357	-0.163028	0.144136	-1.13107	0.258024	0.711076
Sol.si.v1a2.GWHBKCF00000100.g003340	51.2017	-0.144853	0.389558	-0.371839	0.710013	0.940014
Sol.si.v1a2.GWHBKCF00000100.g003270	1995.23	0.119592	0.105331	1.13538	0.256215	0.708961
Sol.si.v1a2.GWHBKCF00000100.g003350	581.323	-0.0713208	0.159531	-0.447064	0.654829	0.927387
Sol.si.v1a2.GWHBKCF00000100.g003360	595.904	-0.123827	0.189662	-0.652881	0.513833	0.871868
Sol.si.v1a2.GWHBKCF00000100.g003390	706.333	0.133947	0.266639	0.502356	0.615417	0.91405
Sol.si.v1a2.GWHBKCF00000100.g003480	21.7823	1.44892	1.05706	1.3707	0.170468	NA
Sol.si.v1a2.GWHBKCF00000100.g003410	1242.59	-0.108197	0.113228	-0.955571	0.339289	0.778069
Sol.si.v1a2.GWHBKCF00000100.g003490	3060.01	0.110949	0.10572	1.04947	0.293963	0.745253
Sol.si.v1a2.GWHBKCF00000100.g003540	6.48576	-0.621466	1.26265	-0.492192	0.622584	NA
Sol.si.v1a2.GWHBKCF00000100.g003990	1.63406	0.366015	2.84378	0.128707	0.897589	NA
Sol.si.v1a2.GWHBKCF00000100.g003530	0	NA	NA	NA	NA	NA
Sol.si.v1a2.GWHBKCF00000100.g003520	1819.89	0.0817055	0.150269	0.543729	0.586628	0.901911
Sol.si.v1a2.GWHBKCF00000100.g004000	0	NA	NA	NA	NA	NA
Sol.si.v1a2.GWHBKCF00000100.g004010	4.08088	5.38881	1.95623	2.75469	0.00587473	NA
Sol.si.v1a2.GWHBKCF00000100.g004030	843.614	0.0974501	0.187428	0.519934	0.60311	0.910065
Sol.si.v1a2.GWHBKCF00000100.g004040	0	NA	NA	NA	NA	NA
Sol.si.v1a2.GWHBKCF00000100.g004060	0	NA	NA	NA	NA	NA
Sol.si.v1a2.GWHBKCF00000100.g004080	0	NA	NA	NA	NA	NA
Sol.si.v1a2.GWHBKCF00000100.g004090	0	NA	NA	NA	NA	NA
Sol.si.v1a2.GWHBKCF00000100.g004100	0	NA	NA	NA	NA	NA
Sol.si.v1a2.GWHBKCF00000100.g004150	0	NA	NA	NA	NA	NA
Sol.si.v1a2.GWHBKCF00000100.g004110	542.579	0.0493917	0.212073	0.232899	0.81584	0.964758
Sol.si.v1a2.GWHBKCF00000100.g004120	970.081	0.255096	0.154809	1.64781	0.0993911	0.48563
Sol.si.v1a2.GWHBKCF00000100.g004140	156.392	0.132223	0.311154	0.424943	0.670879	0.932164
Sol.si.v1a2.GWHBKCF00000100.g004160	766.216	0.341451	0.32894	1.03803	0.299254	0.750321
Sol.si.v1a2.GWHBKCF00000100.g004290	0	NA	NA	NA	NA	NA
Sol.si.v1a2.GWHBKCF00000100.g004310	0	NA	NA	NA	NA	NA
Sol.si.v1a2.GWHBKCF00000100.g004330	3.33685	-0.747235	1.96226	-0.380803	0.703349	NA
Sol.si.v1a2.GWHBKCF00000100.g004300	11.3661	-1.1646	0.936965	-1.24295	0.213887	NA
Sol.si.v1a2.GWHBKCF00000100.g004340	1.38502	3.82532	3.937	0.971635	0.331232	NA
Sol.si.v1a2.GWHBKCF00000100.g004350	1375.11	0.0669926	0.119325	0.561429	0.574505	0.896625
Sol.si.v1a2.GWHBKCF00000100.g004170	5.08813	1.12104	1.8085	0.619872	0.535342	NA
Sol.si.v1a2.GWHBKCF00000100.g004200	0.691196	-0.111164	3.70914	-0.0299704	0.976091	NA
Sol.si.v1a2.GWHBKCF00000100.g004250	2.38167	1.79397	2.5985	0.690388	0.48995	NA
Sol.si.v1a2.GWHBKCF00000100.g004260	0	NA	NA	NA	NA	NA
Sol.si.v1a2.GWHBKCF00000100.g004270	0.343706	-1.9959	4.04076	-0.493942	0.621347	NA
Sol.si.v1a2.GWHBKCF00000100.g004180	8.98587	0.299139	1.67104	0.179013	0.857927	NA
Sol.si.v1a2.GWHBKCF00000100.g004190	6.06491	-0.152493	1.80265	-0.0845938	0.932584	NA
Sol.si.v1a2.GWHBKCF00000100.g004220	0.687412	-2.99354	3.97444	-0.753198	0.451331	NA
Sol.si.v1a2.GWHBKCF00000100.g004230	4153.9	0.108501	0.101138	1.0728	0.283362	0.73439
Sol.si.v1a2.GWHBKCF00000100.g004240	8.11515	3.06425	1.4436	2.12264	0.0337841	NA
Sol.si.v1a2.GWHBKCF00000100.g004530	3.42639	-1.04103	1.9695	-0.528576	0.5971	NA
Sol.si.v1a2.GWHBKCF00000100.g004360	7360.7	0.022576	0.11823	0.19095	0.848565	0.971158
Sol.si.v1a2.GWHBKCF00000100.g005000	0	NA	NA	NA	NA	NA
Sol.si.v1a2.GWHBKCF00000100.g004990	0	NA	NA	NA	NA	NA
Sol.si.v1a2.GWHBKCF00000100.g005010	1317.44	0.846499	0.710218	1.19189	0.233306	0.686627
Sol.si.v1a2.GWHBKCF00000100.g005020	157.781	0.916696	0.330572	2.77306	0.00555324	0.0912408
Sol.si.v1a2.GWHBKCF00000100.g005050	1.03614	-1.15985	3.9258	-0.295443	0.767656	NA
Sol.si.v1a2.GWHBKCF00000100.g005060	0.320719	1.71589	4.03553	0.425197	0.670693	NA
Sol.si.v1a2.GWHBKCF00000100.g005030	341.482	-0.195048	0.312505	-0.624142	0.532534	0.880171
Sol.si.v1a2.GWHBKCF00000100.g005080	28.4373	0.685481	0.586172	1.16942	0.242235	0.696256
Sol.si.v1a2.GWHBKCF00000100.g005070	273.459	0.105756	0.184046	0.57462	0.565548	0.894279
Sol.si.v1a2.GWHBKCF00000100.g005130	5.08403	1.96564	2.19859	0.894048	0.371296	NA
Sol.si.v1a2.GWHBKCF00000100.g005140	34.0332	-1.0155	0.84974	-1.19507	0.23206	0.686104
Sol.si.v1a2.GWHBKCF00000100.g005150	512.542	0.0700723	0.248084	0.282454	0.777596	0.957516
Sol.si.v1a2.GWHBKCF00000100.g005160	32.9136	-0.194974	0.603329	-0.323163	0.746572	0.949326
Sol.si.v1a2.GWHBKCF00000100.g005170	50.2119	0.401704	0.538322	0.746215	0.455537	0.844228
Sol.si.v1a2.GWHBKCF00000100.g005180	1611.37	-0.0768435	0.100175	-0.767091	0.443027	0.836694
Sol.si.v1a2.GWHBKCF00000100.g005190	750.993	-0.0269988	0.385108	-0.070107	0.944109	0.991065
Sol.si.v1a2.GWHBKCF00000100.g005240	16.2045	0.36827	1.2593	0.292441	0.769949	NA
Sol.si.v1a2.GWHBKCF00000100.g005210	0	NA	NA	NA	NA	NA
Sol.si.v1a2.GWHBKCF00000100.g005220	793.916	0.134796	0.184047	0.732401	0.463924	0.848391
Sol.si.v1a2.GWHBKCF00000100.g005280	58.6711	-0.618785	0.489442	-1.26427	0.206135	0.659001
Sol.si.v1a2.GWHBKCF00000100.g005260	1663.98	-0.0310007	0.122108	-0.25388	0.799588	0.962146
Sol.si.v1a2.GWHBKCF00000100.g005300	778.526	0.0586253	0.166734	0.35161	0.72513	0.94499
Sol.si.v1a2.GWHBKCF00000100.g005330	18.2463	-0.304042	0.825916	-0.368127	0.712778	NA
Sol.si.v1a2.GWHBKCF00000100.g005340	4.34862	-0.417687	1.56615	-0.266697	0.789702	NA
Sol.si.v1a2.GWHBKCF00000100.g005350	928.19	0.117421	0.1279	0.918067	0.358584	0.788964
Sol.si.v1a2.GWHBKCF00000100.g005410	2.42779	0.37638	1.82024	0.206774	0.836186	NA
Sol.si.v1a2.GWHBKCF00000100.g005430	2.09465	-2.47486	2.67924	-0.923719	0.355633	NA
Sol.si.v1a2.GWHBKCF00000100.g005480	16.5925	0.116049	0.883629	0.131332	0.895512	NA
Sol.si.v1a2.GWHBKCF00000100.g005500	95.0647	-0.0214632	0.313696	-0.0684203	0.945451	0.991144
Sol.si.v1a2.GWHBKCF00000100.g005700	4.51979	-0.984891	1.27014	-0.775418	0.438093	NA
Sol.si.v1a2.GWHBKCF00000100.g005740	0	NA	NA	NA	NA	NA
Sol.si.v1a2.GWHBKCF00000100.g005750	28187.4	0.0189041	0.0984922	0.191935	0.847793	0.971121
Sol.si.v1a2.GWHBKCF00000100.g005710	2560.98	0.150081	0.113317	1.32444	0.185359	0.630065
Sol.si.v1a2.GWHBKCF00000100.g005720	625.526	0.0964881	0.157574	0.612334	0.540317	0.883895
Sol.si.v1a2.GWHBKCF00000100.g005730	0	NA	NA	NA	NA	NA
Sol.si.v1a2.GWHBKCF00000100.g005770	0	NA	NA	NA	NA	NA
Sol.si.v1a2.GWHBKCF00000100.g005780	0.515559	-2.57933	3.99669	-0.645366	0.51869	NA
Sol.si.v1a2.GWHBKCF00000100.g005840	1119.09	0.13315	0.169989	0.783289	0.433457	0.83295
Sol.si.v1a2.GWHBKCF00000100.g005760	2622.93	-0.114529	0.193491	-0.591911	0.55391	0.889795
Sol.si.v1a2.GWHBKCF00000100.g005790	2187	-0.223539	0.122855	-1.81953	0.0688307	0.412962
Sol.si.v1a2.GWHBKCF00000100.g005800	563.164	-0.477253	0.279625	-1.70676	0.0878663	0.459268
Sol.si.v1a2.GWHBKCF00000100.g005810	1695.14	-0.151118	0.115175	-1.31208	0.189495	0.634531
Sol.si.v1a2.GWHBKCF00000100.g005820	2167.71	-0.0124435	0.121145	-0.102715	0.918189	0.987733
Sol.si.v1a2.GWHBKCF00000100.g005830	1235.4	0.0854485	0.146555	0.583045	0.559863	0.891094
Sol.si.v1a2.GWHBKCF00000100.g005850	1.39196	1.60385	2.48906	0.644358	0.519343	NA
Sol.si.v1a2.GWHBKCF00000100.g005860	18.5071	-0.593934	0.862065	-0.688967	0.490844	NA
Sol.si.v1a2.GWHBKCF00000100.g005870	3764.38	0.243067	0.210287	1.15588	0.247728	0.701409
Sol.si.v1a2.GWHBKCF00000100.g005880	24.2921	-0.225118	0.544402	-0.413515	0.679229	0.933632
Sol.si.v1a2.GWHBKCF00000100.g005890	40.0617	0.0390452	0.440525	0.0886335	0.929373	0.98906
Sol.si.v1a2.GWHBKCF00000100.g006030	776.706	0.033597	0.26309	0.127702	0.898385	0.982429
Sol.si.v1a2.GWHBKCF00000404.g000050	4491.69	-0.785634	0.137523	-5.71273	1.11e-08	2.94e-06
Sol.si.v1a2.GWHBKCF00000100.g005930	1.96252	0.812712	3.32315	0.244561	0.806797	NA
Sol.si.v1a2.GWHBKCF00000100.g005960	4.59904	0.000590513	1.23993	0.000476245	0.99962	NA
Sol.si.v1a2.GWHBKCF00000100.g005970	409.972	0.351928	0.189252	1.85957	0.0629463	0.394403
Sol.si.v1a2.GWHBKCF00000100.g005980	0	NA	NA	NA	NA	NA
Sol.si.v1a2.GWHBKCF00000100.g005990	11603.6	0.326379	0.198406	1.64501	0.0999674	0.486867
Sol.si.v1a2.GWHBKCF00000100.g005920	108.22	0.461181	0.545306	0.845729	0.397704	0.814365
Sol.si.v1a2.GWHBKCF00000100.g005940	21.1631	0.232327	0.610842	0.380338	0.703694	NA
Sol.si.v1a2.GWHBKCF00000100.g005950	942.682	0.017907	0.130555	0.137161	0.890904	0.98034
Sol.si.v1a2.GWHBKCF00000100.g006000	5417.35	0.0438574	0.0871448	0.50327	0.614774	0.914036
Sol.si.v1a2.GWHBKCF00000100.g006090	360.062	-0.427166	0.232263	-1.83915	0.065893	0.404556
Sol.si.v1a2.GWHBKCF00000100.g006070	886.244	0.169326	0.122057	1.38728	0.165357	0.602932
Sol.si.v1a2.GWHBKCF00000100.g006100	521.447	-0.513225	0.240143	-2.13716	0.032585	0.274083
Sol.si.v1a2.GWHBKCF00000100.g006110	521.52	0.0182252	0.260293	0.0700178	0.944179	0.99108
Sol.si.v1a2.GWHBKCF00000100.g006120	3355.12	-0.0764706	0.110044	-0.694907	0.487113	0.859858
Sol.si.v1a2.GWHBKCF00000101.g000030	47.6154	0.274034	0.495529	0.553012	0.580255	0.899896
Sol.si.v1a2.GWHBKCF00000100.g006250	482.135	-0.00532064	0.161444	-0.0329566	0.973709	0.994958
Sol.si.v1a2.GWHBKCF00000101.g000040	1787.24	0.310128	0.139384	2.22499	0.0260821	0.241268
Sol.si.v1a2.GWHBKCF00000100.g006150	1774.04	-0.154087	0.1106	-1.39319	0.163562	0.600307
Sol.si.v1a2.GWHBKCF00000100.g006190	0	NA	NA	NA	NA	NA
Sol.si.v1a2.GWHBKCF00000100.g006130	6647.83	-0.212411	0.102288	-2.0766	0.0378385	0.297592
Sol.si.v1a2.GWHBKCF00000100.g006140	2613.72	-0.119095	0.115843	-1.02807	0.303915	0.754302
Sol.si.v1a2.GWHBKCF00000100.g006160	18.0911	0.708064	0.71202	0.994444	0.320007	NA
Sol.si.v1a2.GWHBKCF00000100.g006170	894	0.0824192	0.161917	0.509022	0.610737	0.912986
Sol.si.v1a2.GWHBKCF00000100.g006180	2358.71	-0.100201	0.123976	-0.808224	0.418962	0.826361
Sol.si.v1a2.GWHBKCF00000100.g006200	418.481	0.386284	0.244188	1.58191	0.113669	0.515529
Sol.si.v1a2.GWHBKCF00000100.g006210	42.9236	-1.59481	0.565171	-2.82182	0.00477517	0.0818175
Sol.si.v1a2.GWHBKCF00000100.g006220	25.7657	0.635888	0.680201	0.934853	0.349864	0.78362
Sol.si.v1a2.GWHBKCF00000101.g000060	2011.67	0.076946	0.116052	0.663028	0.507312	0.86971
Sol.si.v1a2.GWHBKCF00000101.g000070	86.1321	0.484755	0.472396	1.02616	0.304815	0.755094
Sol.si.v1a2.GWHBKCF00000101.g000080	994.446	0.0914002	0.131211	0.696588	0.486061	0.859072
Sol.si.v1a2.GWHBKCF00000101.g000100	69.3289	-0.0566558	0.362453	-0.156312	0.875787	0.975977
Sol.si.v1a2.GWHBKCF00000101.g000110	1476.76	0.142561	0.118699	1.20103	0.22974	0.683951
Sol.si.v1a2.GWHBKCF00000101.g000120	5953.29	0.274094	0.118543	2.31218	0.0207677	0.209271
Sol.si.v1a2.GWHBKCF00000101.g000130	5266.16	0.0188345	0.0949943	0.19827	0.842834	0.969506
Sol.si.v1a2.GWHBKCF00000101.g000160	5609.63	-0.194105	0.167126	-1.16143	0.245467	0.699968
Sol.si.v1a2.GWHBKCF00000101.g000180	779.662	-0.31728	0.164207	-1.9322	0.0533345	0.362225
Sol.si.v1a2.GWHBKCF00000101.g000190	256.576	-0.276592	0.212059	-1.30431	0.192126	0.638739
Sol.si.v1a2.GWHBKCF00000101.g000170	9627.7	-0.0779582	0.0998019	-0.781129	0.434726	0.833102
Sol.si.v1a2.GWHBKCF00000101.g000300	1002.97	-0.288975	0.149934	-1.92734	0.0539367	0.36443
Sol.si.v1a2.GWHBKCF00000101.g000330	1140.18	0.0710263	0.240053	0.295878	0.767323	0.955803
Sol.si.v1a2.GWHBKCF00000101.g000220	901.7	0.291791	0.130697	2.23257	0.0255772	0.238123
Sol.si.v1a2.GWHBKCF00000101.g000240	935.656	-0.288153	0.172719	-1.66834	0.095249	0.477923
Sol.si.v1a2.GWHBKCF00000101.g000250	118.062	0.436226	0.40886	1.06693	0.286003	0.737351
Sol.si.v1a2.GWHBKCF00000101.g000260	19355.3	-0.306858	0.276272	-1.11071	0.266693	0.718492
Sol.si.v1a2.GWHBKCF00000101.g000280	1693.2	0.160323	0.148505	1.07958	0.28033	0.730599
Sol.si.v1a2.GWHBKCF00000101.g000350	677.771	-0.213859	0.192543	-1.1107	0.266696	0.718492
Sol.si.v1a2.GWHBKCF00000101.g000340	5617.99	0.496026	0.12306	4.03077	5.56e-05	0.0031352
Sol.si.v1a2.GWHBKCF00000101.g000360	2700.87	-0.0937496	0.0991175	-0.945843	0.344229	0.780787
Sol.si.v1a2.GWHBKCF00000101.g000620	266.697	-0.525554	0.239241	-2.19676	0.0280378	0.251779
Sol.si.v1a2.GWHBKCF00000101.g000630	38.4521	-0.891268	0.680881	-1.30899	0.190537	0.636481
Sol.si.v1a2.GWHBKCF00000101.g000640	1256.22	-0.67221	0.266435	-2.52298	0.0116364	0.146071
Sol.si.v1a2.GWHBKCF00000101.g000650	1073.36	-0.0944473	0.174884	-0.540058	0.589157	0.903351
Sol.si.v1a2.GWHBKCF00000101.g000410	0	NA	NA	NA	NA	NA
Sol.si.v1a2.GWHBKCF00000101.g000420	0	NA	NA	NA	NA	NA
Sol.si.v1a2.GWHBKCF00000101.g000480	0	NA	NA	NA	NA	NA
Sol.si.v1a2.GWHBKCF00000101.g000400	3845.08	-0.109285	0.121734	-0.89773	0.36933	0.796977
Sol.si.v1a2.GWHBKCF00000101.g000430	234.889	0.190333	0.259575	0.73325	0.463406	0.848391
Sol.si.v1a2.GWHBKCF00000101.g000440	444.858	-0.0681668	0.164507	-0.41437	0.678603	0.933579
Sol.si.v1a2.GWHBKCF00000101.g000460	3030.02	-0.216313	0.120768	-1.79115	0.0732684	0.421639
Sol.si.v1a2.GWHBKCF00000101.g000470	1463.04	0.21176	0.18207	1.16307	0.244802	0.699348
Sol.si.v1a2.GWHBKCF00000101.g000670	308.078	-0.030682	0.281013	-0.109183	0.913057	0.986517
Sol.si.v1a2.GWHBKCF00000101.g000680	197.721	-0.143982	0.265881	-0.541527	0.588144	0.902678
Sol.si.v1a2.GWHBKCF00000101.g000660	8986.28	0.280906	0.226701	1.23911	0.215307	0.668252
Sol.si.v1a2.GWHBKCF00000101.g000700	1943.13	0.11304	0.110904	1.01926	0.308079	0.756057
Sol.si.v1a2.GWHBKCF00000101.g000870	38.7872	-0.432392	0.504847	-0.856481	0.391732	0.810914
Sol.si.v1a2.GWHBKCF00000101.g000910	255.746	-0.430539	0.246128	-1.74925	0.0802483	0.440011
Sol.si.v1a2.GWHBKCF00000101.g000920	376.478	0.00711464	0.176256	0.0403654	0.967802	0.99397
Sol.si.v1a2.GWHBKCF00000101.g000960	434.459	-0.203747	0.204779	-0.994958	0.319757	0.766175
Sol.si.v1a2.GWHBKCF00000101.g000940	3326.98	-0.0198735	0.119751	-0.165957	0.868191	0.974354
Sol.si.v1a2.GWHBKCF00000101.g000950	302.442	0.633317	0.233458	2.71277	0.00667235	0.102767
Sol.si.v1a2.GWHBKCF00000101.g000970	613.939	0.066306	0.252092	0.263023	0.792533	0.9603
Sol.si.v1a2.GWHBKCF00000101.g001090	660.772	0.432333	0.160757	2.68935	0.00715909	0.107061
Sol.si.v1a2.GWHBKCF00000101.g001120	1.616	0.342192	2.41019	0.141977	0.887098	NA
Sol.si.v1a2.GWHBKCF00000101.g001100	1276.2	-0.240257	0.133683	-1.79721	0.0723022	0.420255
Sol.si.v1a2.GWHBKCF00000101.g001130	1195.29	-0.0981548	0.114063	-0.860531	0.389496	0.80969
Sol.si.v1a2.GWHBKCF00000101.g000990	731.353	0.00122397	0.258061	0.00474294	0.996216	0.999308
Sol.si.v1a2.GWHBKCF00000101.g001000	791.824	0.0965897	0.24477	0.394614	0.693128	0.936543
Sol.si.v1a2.GWHBKCF00000101.g001050	842.827	0.104928	0.253893	0.413277	0.679404	0.933653
Sol.si.v1a2.GWHBKCF00000101.g001060	846.532	0.109968	0.253221	0.434275	0.664089	0.930503
Sol.si.v1a2.GWHBKCF00000101.g001150	244.128	-0.178448	0.206458	-0.864328	0.387408	0.808422
Sol.si.v1a2.GWHBKCF00000101.g001140	3278.49	-0.077298	0.114991	-0.672209	0.501451	0.865949
Sol.si.v1a2.GWHBKCF00000101.g001180	61.7482	0.552089	0.483489	1.14189	0.253501	0.706163
Sol.si.v1a2.GWHBKCF00000101.g001170	1730.2	0.156905	0.296782	0.528688	0.597022	0.907331
Sol.si.v1a2.GWHBKCF00000101.g001190	490.74	-0.104757	0.166319	-0.629853	0.528791	0.878059
Sol.si.v1a2.GWHBKCF00000101.g001200	133.239	-0.0826405	0.31645	-0.261149	0.793978	0.960797
Sol.si.v1a2.GWHBKCF00000101.g001210	1481.13	-0.600229	0.201502	-2.97877	0.00289409	0.0574872
Sol.si.v1a2.GWHBKCF00000101.g001310	2.63669	0.137232	2.57716	0.0532492	0.957533	NA
Sol.si.v1a2.GWHBKCF00000101.g001300	2287.58	-0.0460648	0.108836	-0.423251	0.672112	0.932164
Sol.si.v1a2.GWHBKCF00000101.g001230	2026.19	-0.0304079	0.196704	-0.154587	0.877147	0.976039
Sol.si.v1a2.GWHBKCF00000101.g001240	9808.38	0.0682712	0.130605	0.522732	0.601161	0.90917
Sol.si.v1a2.GWHBKCF00000101.g001360	2109.65	-0.0544885	0.13948	-0.390656	0.696052	0.936975
Sol.si.v1a2.GWHBKCF00000101.g001380	715.499	0.057736	0.175718	0.328572	0.742479	0.948593
Sol.si.v1a2.GWHBKCF00000101.g001400	577.818	0.150202	0.16853	0.891253	0.372794	0.798307
Sol.si.v1a2.GWHBKCF00000101.g001470	5539.8	-0.121717	0.126821	-0.959754	0.337179	0.77643
Sol.si.v1a2.GWHBKCF00000101.g001520	358.546	-0.207961	0.21895	-0.949814	0.342207	0.779806
Sol.si.v1a2.GWHBKCF00000101.g001510	1957.59	0.472597	0.196093	2.41007	0.0159495	0.178218
Sol.si.v1a2.GWHBKCF00000101.g001580	4.39474	0.797724	2.27901	0.350031	0.726316	NA
Sol.si.v1a2.GWHBKCF00000101.g001530	54.0163	0.474183	0.415393	1.14153	0.25365	0.706163
Sol.si.v1a2.GWHBKCF00000101.g001590	9.60522	1.26542	0.875475	1.44541	0.148342	NA
Sol.si.v1a2.GWHBKCF00000101.g001600	41.3346	0.440161	0.481345	0.914439	0.360486	0.790481
Sol.si.v1a2.GWHBKCF00000101.g001670	1794.63	-0.00264073	0.0976586	-0.0270405	0.978427	0.995693
Sol.si.v1a2.GWHBKCF00000101.g001680	21.3438	0.207047	0.645696	0.320657	0.74847	NA
Sol.si.v1a2.GWHBKCF00000101.g001740	0	NA	NA	NA	NA	NA
Sol.si.v1a2.GWHBKCF00000101.g001690	1182.59	0.200411	0.147732	1.35658	0.174914	0.615868
Sol.si.v1a2.GWHBKCF00000101.g001830	1452.66	-0.216926	0.224595	-0.965851	0.334119	0.774852
Sol.si.v1a2.GWHBKCF00000101.g001790	1504.02	-0.960107	0.548912	-1.74911	0.0802719	0.440011
Sol.si.v1a2.GWHBKCF00000101.g001820	968.021	-0.512131	0.17878	-2.86459	0.00417547	0.0750124
Sol.si.v1a2.GWHBKCF00000101.g001840	1303.8	0.0041058	0.218036	0.0188308	0.984976	0.997059
Sol.si.v1a2.GWHBKCF00000101.g001850	0	NA	NA	NA	NA	NA
Sol.si.v1a2.GWHBKCF00000101.g001860	0	NA	NA	NA	NA	NA
Sol.si.v1a2.GWHBKCF00000101.g001910	1.21189	3.63202	3.94131	0.921525	0.356776	NA
Sol.si.v1a2.GWHBKCF00000101.g001870	886.921	-0.123783	0.142529	-0.868473	0.385136	0.80676
Sol.si.v1a2.GWHBKCF00000101.g001880	1996.18	-0.178419	0.162325	-1.09915	0.271703	0.723257
Sol.si.v1a2.GWHBKCF00000101.g001890	366.18	-0.408095	0.192419	-2.12087	0.033933	0.281291
Sol.si.v1a2.GWHBKCF00000101.g001920	3430.05	-0.405774	0.112749	-3.59891	0.000319549	0.0114567
Sol.si.v1a2.GWHBKCF00000101.g001930	3193.23	-0.170969	0.121772	-1.404	0.160319	0.596365
Sol.si.v1a2.GWHBKCF00000101.g001950	0	NA	NA	NA	NA	NA
Sol.si.v1a2.GWHBKCF00000101.g001960	0	NA	NA	NA	NA	NA
Sol.si.v1a2.GWHBKCF00000101.g001970	0	NA	NA	NA	NA	NA
Sol.si.v1a2.GWHBKCF00000101.g001980	0	NA	NA	NA	NA	NA
Sol.si.v1a2.GWHBKCF00000101.g001990	0	NA	NA	NA	NA	NA
Sol.si.v1a2.GWHBKCF00000101.g002020	0	NA	NA	NA	NA	NA
Sol.si.v1a2.GWHBKCF00000101.g002140	0	NA	NA	NA	NA	NA
Sol.si.v1a2.GWHBKCF00000101.g002150	0	NA	NA	NA	NA	NA
Sol.si.v1a2.GWHBKCF00000101.g002170	0	NA	NA	NA	NA	NA
Sol.si.v1a2.GWHBKCF00000101.g002000	2386.86	0.352116	0.185139	1.9019	0.0571845	0.376392
Sol.si.v1a2.GWHBKCF00000101.g002010	2585.41	0.152117	0.179298	0.848404	0.396213	0.813384
Sol.si.v1a2.GWHBKCF00000101.g002050	890.742	0.0416927	0.169745	0.24562	0.805977	0.96311
Sol.si.v1a2.GWHBKCF00000101.g002060	1393.3	-0.0767349	0.117601	-0.652505	0.514076	0.871868
Sol.si.v1a2.GWHBKCF00000101.g002070	321.575	0.318626	0.214521	1.48529	0.137467	0.559665
Sol.si.v1a2.GWHBKCF00000101.g002080	1122.74	0.00492331	0.139705	0.0352408	0.971888	0.994529
Sol.si.v1a2.GWHBKCF00000101.g002090	8428.29	0.0453917	0.122945	0.369202	0.711977	0.940609
Sol.si.v1a2.GWHBKCF00000101.g002100	0	NA	NA	NA	NA	NA
Sol.si.v1a2.GWHBKCF00000101.g002110	3275.77	0.0575768	0.136582	0.421555	0.67335	0.932556
Sol.si.v1a2.GWHBKCF00000101.g002120	1635.85	0.236126	0.134849	1.75104	0.0799392	0.439293
Sol.si.v1a2.GWHBKCF00000015.g010740	17865.7	-0.78702	0.203395	-3.86942	0.000109095	0.005297
Sol.si.v1a2.GWHBKCF00000101.g002180	1603.07	0.0603953	0.219167	0.275567	0.782881	0.958112
Sol.si.v1a2.GWHBKCF00000101.g002460	0.357556	-2.04543	4.03631	-0.506757	0.612325	NA
Sol.si.v1a2.GWHBKCF00000101.g002510	2.20129	-1.34849	1.9115	-0.705464	0.480522	NA
Sol.si.v1a2.GWHBKCF00000101.g003040	19.3559	0.563005	0.703768	0.799986	0.423719	NA
Sol.si.v1a2.GWHBKCF00000101.g003090	90.8586	-0.23875	0.331374	-0.720485	0.471226	0.851165
Sol.si.v1a2.GWHBKCF00000101.g003240	465.849	-0.302866	0.200581	-1.50995	0.131056	0.547926
Sol.si.v1a2.GWHBKCF00000101.g003250	1312.97	-0.137795	0.120108	-1.14726	0.251274	0.704512
Sol.si.v1a2.GWHBKCF00000101.g003120	0	NA	NA	NA	NA	NA
Sol.si.v1a2.GWHBKCF00000101.g003130	0	NA	NA	NA	NA	NA
Sol.si.v1a2.GWHBKCF00000101.g003180	0	NA	NA	NA	NA	NA
Sol.si.v1a2.GWHBKCF00000101.g003100	37.7972	-0.362451	0.57472	-0.630656	0.528265	0.877818
Sol.si.v1a2.GWHBKCF00000101.g003110	45.3845	0.109467	0.50038	0.218767	0.826831	0.967726
Sol.si.v1a2.GWHBKCF00000101.g003170	162.923	-0.300215	0.448629	-0.669182	0.503379	0.867451
Sol.si.v1a2.GWHBKCF00000101.g002260	0	NA	NA	NA	NA	NA
Sol.si.v1a2.GWHBKCF00000101.g002290	0	NA	NA	NA	NA	NA
Sol.si.v1a2.GWHBKCF00000101.g002310	0	NA	NA	NA	NA	NA
Sol.si.v1a2.GWHBKCF00000101.g002330	0	NA	NA	NA	NA	NA
Sol.si.v1a2.GWHBKCF00000101.g002350	0	NA	NA	NA	NA	NA
Sol.si.v1a2.GWHBKCF00000101.g002380	0	NA	NA	NA	NA	NA
Sol.si.v1a2.GWHBKCF00000101.g002390	0	NA	NA	NA	NA	NA
Sol.si.v1a2.GWHBKCF00000101.g002400	0	NA	NA	NA	NA	NA
Sol.si.v1a2.GWHBKCF00000101.g002410	0	NA	NA	NA	NA	NA
Sol.si.v1a2.GWHBKCF00000101.g002420	0	NA	NA	NA	NA	NA
Sol.si.v1a2.GWHBKCF00000101.g002430	0	NA	NA	NA	NA	NA
Sol.si.v1a2.GWHBKCF00000101.g002440	0.709692	-1.66989	3.99352	-0.418151	0.675837	NA
Sol.si.v1a2.GWHBKCF00000101.g002200	35908.8	0.0576109	0.100967	0.570592	0.568276	0.894805
Sol.si.v1a2.GWHBKCF00000101.g002210	32.4199	-1.41237	0.526581	-2.68215	0.00731512	0.108311
Sol.si.v1a2.GWHBKCF00000101.g002220	7.10138	-0.849778	1.00872	-0.842428	0.399548	NA
Sol.si.v1a2.GWHBKCF00000101.g002230	42.4798	-0.158445	0.555811	-0.28507	0.77559	0.957167
Sol.si.v1a2.GWHBKCF00000101.g002240	306.052	0.233529	0.193307	1.20808	0.227018	0.681653
Sol.si.v1a2.GWHBKCF00000101.g002250	22.2254	-1.1725	0.604943	-1.9382	0.0525991	NA
Sol.si.v1a2.GWHBKCF00000101.g002270	79.5426	-1.39147	0.555684	-2.50406	0.0122776	0.15072
Sol.si.v1a2.GWHBKCF00000101.g002280	54.9114	0.0787856	0.469164	0.167928	0.86664	0.974003
Sol.si.v1a2.GWHBKCF00000101.g002360	26.4651	-0.155295	0.57924	-0.268102	0.788621	0.959309
Sol.si.v1a2.GWHBKCF00000101.g002370	84.7899	-0.121907	0.480145	-0.253897	0.799575	0.962146
Sol.si.v1a2.GWHBKCF00000101.g003280	7.08364	0.00321857	1.0548	0.00305135	0.997565	NA
Sol.si.v1a2.GWHBKCF00000101.g003320	0	NA	NA	NA	NA	NA
Sol.si.v1a2.GWHBKCF00000101.g003360	0	NA	NA	NA	NA	NA
Sol.si.v1a2.GWHBKCF00000101.g003370	0	NA	NA	NA	NA	NA
Sol.si.v1a2.GWHBKCF00000101.g003420	0	NA	NA	NA	NA	NA
Sol.si.v1a2.GWHBKCF00000101.g003440	0	NA	NA	NA	NA	NA
Sol.si.v1a2.GWHBKCF00000101.g003450	1.94968	-1.48286	2.79392	-0.530745	0.595596	NA
Sol.si.v1a2.GWHBKCF00000101.g003510	0	NA	NA	NA	NA	NA
Sol.si.v1a2.GWHBKCF00000101.g003520	5363.16	0.0051939	0.104652	0.04963	0.960417	0.99309
Sol.si.v1a2.GWHBKCF00000101.g003540	0	NA	NA	NA	NA	NA
Sol.si.v1a2.GWHBKCF00000101.g003580	0	NA	NA	NA	NA	NA
Sol.si.v1a2.GWHBKCF00000101.g003590	0	NA	NA	NA	NA	NA
Sol.si.v1a2.GWHBKCF00000101.g003710	0	NA	NA	NA	NA	NA
Sol.si.v1a2.GWHBKCF00000101.g003720	0	NA	NA	NA	NA	NA
Sol.si.v1a2.GWHBKCF00000101.g003730	1.92432	4.30388	3.92849	1.09556	0.273273	NA
Sol.si.v1a2.GWHBKCF00000101.g003750	0	NA	NA	NA	NA	NA
Sol.si.v1a2.GWHBKCF00000101.g003780	0	NA	NA	NA	NA	NA
Sol.si.v1a2.GWHBKCF00000101.g003810	0	NA	NA	NA	NA	NA
Sol.si.v1a2.GWHBKCF00000101.g003820	0	NA	NA	NA	NA	NA
Sol.si.v1a2.GWHBKCF00000101.g003860	0	NA	NA	NA	NA	NA
Sol.si.v1a2.GWHBKCF00000101.g003870	0	NA	NA	NA	NA	NA
Sol.si.v1a2.GWHBKCF00000101.g003890	0	NA	NA	NA	NA	NA
Sol.si.v1a2.GWHBKCF00000101.g003900	0	NA	NA	NA	NA	NA
Sol.si.v1a2.GWHBKCF00000101.g003940	0	NA	NA	NA	NA	NA
Sol.si.v1a2.GWHBKCF00000101.g003950	0	NA	NA	NA	NA	NA
Sol.si.v1a2.GWHBKCF00000101.g003960	0	NA	NA	NA	NA	NA
Sol.si.v1a2.GWHBKCF00000101.g003970	0	NA	NA	NA	NA	NA
Sol.si.v1a2.GWHBKCF00000101.g003990	0	NA	NA	NA	NA	NA
Sol.si.v1a2.GWHBKCF00000101.g004010	0	NA	NA	NA	NA	NA
Sol.si.v1a2.GWHBKCF00000101.g004050	8.02803	0.0925585	0.97401	0.0950283	0.924292	NA
Sol.si.v1a2.GWHBKCF00000101.g004070	0	NA	NA	NA	NA	NA
Sol.si.v1a2.GWHBKCF00000101.g004080	0.692509	2.82083	3.96718	0.711041	0.477059	NA
Sol.si.v1a2.GWHBKCF00000101.g004100	0	NA	NA	NA	NA	NA
Sol.si.v1a2.GWHBKCF00000101.g004140	0	NA	NA	NA	NA	NA
Sol.si.v1a2.GWHBKCF00000101.g004180	3.27904	2.4108	1.84501	1.30666	0.191328	NA
Sol.si.v1a2.GWHBKCF00000101.g004190	0.178778	-1.13314	4.08047	-0.277698	0.781244	NA
Sol.si.v1a2.GWHBKCF00000101.g004220	0	NA	NA	NA	NA	NA
Sol.si.v1a2.GWHBKCF00000101.g004240	0	NA	NA	NA	NA	NA
Sol.si.v1a2.GWHBKCF00000101.g004260	0	NA	NA	NA	NA	NA
Sol.si.v1a2.GWHBKCF00000101.g004270	2.63343	4.76082	3.58937	1.32637	0.184719	NA
Sol.si.v1a2.GWHBKCF00000101.g004290	0	NA	NA	NA	NA	NA
Sol.si.v1a2.GWHBKCF00000101.g004300	0	NA	NA	NA	NA	NA
Sol.si.v1a2.GWHBKCF00000101.g004340	1853.16	-0.427758	0.168753	-2.53482	0.0112505	0.14365
Sol.si.v1a2.GWHBKCF00000101.g004350	0	NA	NA	NA	NA	NA
Sol.si.v1a2.GWHBKCF00000101.g004380	0	NA	NA	NA	NA	NA
Sol.si.v1a2.GWHBKCF00000101.g004390	0	NA	NA	NA	NA	NA
Sol.si.v1a2.GWHBKCF00000101.g004410	0	NA	NA	NA	NA	NA
Sol.si.v1a2.GWHBKCF00000101.g003310	1213.76	-0.263697	0.143511	-1.83746	0.066142	0.405132
Sol.si.v1a2.GWHBKCF00000101.g003330	31.4606	0.0317518	0.661374	0.0480089	0.961709	0.99309
Sol.si.v1a2.GWHBKCF00000101.g003340	62.7346	-0.182912	0.368027	-0.497007	0.619184	0.915436
Sol.si.v1a2.GWHBKCF00000101.g003350	2451.69	-0.461916	0.154526	-2.98925	0.00279664	0.0560485
Sol.si.v1a2.GWHBKCF00000101.g003380	683.237	-0.0398751	0.160202	-0.248905	0.803435	0.962667
Sol.si.v1a2.GWHBKCF00000101.g003390	33660.6	0.0159161	0.104867	0.151775	0.879364	0.976545
Sol.si.v1a2.GWHBKCF00000101.g003400	111.437	0.242881	0.261527	0.928703	0.353043	0.786116
Sol.si.v1a2.GWHBKCF00000101.g003410	221.938	-0.00459263	0.260373	-0.0176387	0.985927	0.997259
Sol.si.v1a2.GWHBKCF00000101.g003460	1390.37	0.106796	0.181859	0.587246	0.557039	0.890109
Sol.si.v1a2.GWHBKCF00000101.g003470	165.46	-0.0347838	0.358521	-0.09702	0.92271	0.988296
Sol.si.v1a2.GWHBKCF00000101.g003480	837.608	-0.107266	0.125242	-0.856471	0.391737	0.810914
Sol.si.v1a2.GWHBKCF00000101.g003500	2001.66	-0.0895633	0.117839	-0.760048	0.447226	0.839685
Sol.si.v1a2.GWHBKCF00000101.g003530	562.185	-0.174806	0.189299	-0.923436	0.35578	0.787366
Sol.si.v1a2.GWHBKCF00000101.g003550	450.745	-0.375299	0.204122	-1.8386	0.0659735	0.404558
Sol.si.v1a2.GWHBKCF00000101.g003560	34.0795	-1.81621	0.734722	-2.47197	0.0134372	0.159181
Sol.si.v1a2.GWHBKCF00000101.g003570	195.413	-0.519105	0.355343	-1.46086	0.144055	0.570956
Sol.si.v1a2.GWHBKCF00000101.g003600	50611.1	-0.0396937	0.0867506	-0.45756	0.647268	0.92461
Sol.si.v1a2.GWHBKCF00000101.g003610	1480.93	-0.165945	0.206591	-0.803255	0.421828	0.828235
Sol.si.v1a2.GWHBKCF00000101.g003650	1581.08	-0.0166646	0.140015	-0.119019	0.90526	0.984541
Sol.si.v1a2.GWHBKCF00000101.g003660	518.076	0.187656	0.170932	1.09784	0.272274	0.723331
Sol.si.v1a2.GWHBKCF00000101.g003670	153.477	0.0863533	0.260992	0.330866	0.740746	0.948238
Sol.si.v1a2.GWHBKCF00000101.g003680	3217.12	-0.123255	0.12567	-0.980783	0.3267	0.768639
Sol.si.v1a2.GWHBKCF00000101.g003690	23.3354	-2.13703	0.799896	-2.67164	0.00754826	0.110273
Sol.si.v1a2.GWHBKCF00000015.g004750	1577.05	-0.788182	0.209823	-3.75641	0.000172367	0.00737669
Sol.si.v1a2.GWHBKCF00000101.g003740	658.159	-0.218506	0.168617	-1.29587	0.19502	0.642825
Sol.si.v1a2.GWHBKCF00000101.g003760	754.668	0.0323077	0.270756	0.119324	0.905019	0.984487
Sol.si.v1a2.GWHBKCF00000101.g003770	32543.3	0.0110708	0.104334	0.106109	0.915496	0.987279
Sol.si.v1a2.GWHBKCF00000101.g003910	90.1923	0.523314	0.418324	1.25098	0.210943	0.663857
Sol.si.v1a2.GWHBKCF00000101.g003920	0	NA	NA	NA	NA	NA
Sol.si.v1a2.GWHBKCF00000101.g003930	102.86	0.298474	0.36545	0.81673	0.414083	0.823097
Sol.si.v1a2.GWHBKCF00000101.g004000	106.953	0.492521	0.464205	1.061	0.28869	0.739133
Sol.si.v1a2.GWHBKCF00000101.g004020	3689.56	-0.302707	0.127427	-2.37553	0.0175236	0.188981
Sol.si.v1a2.GWHBKCF00000101.g004030	103.432	0.050173	0.297636	0.168572	0.866133	0.973835
Sol.si.v1a2.GWHBKCF00000101.g004040	261.762	0.0240361	0.282908	0.0849608	0.932293	0.989514
Sol.si.v1a2.GWHBKCF00000101.g004060	7063.48	0.121612	0.104707	1.16145	0.245461	0.699968
Sol.si.v1a2.GWHBKCF00000101.g004110	276.765	-0.418844	0.441193	-0.949345	0.342445	0.779965
Sol.si.v1a2.GWHBKCF00000101.g004120	13.756	1.03709	1.26488	0.819911	0.412267	NA
Sol.si.v1a2.GWHBKCF00000101.g004130	514.321	-0.147249	0.212581	-0.692674	0.488514	0.860483
Sol.si.v1a2.GWHBKCF00000101.g004150	3398.8	-0.015949	0.270601	-0.0589392	0.953001	0.992268
Sol.si.v1a2.GWHBKCF00000101.g004170	138.197	-1.2402	1.30557	-0.949926	0.34215	0.779806
Sol.si.v1a2.GWHBKCF00000101.g004200	349.321	0.201151	0.349619	0.575342	0.56506	0.894184
Sol.si.v1a2.GWHBKCF00000101.g004210	9406.45	0.482515	0.185765	2.59745	0.00939179	0.127751
Sol.si.v1a2.GWHBKCF00000101.g004230	957.552	-0.976798	0.585508	-1.66829	0.0952578	0.477923
Sol.si.v1a2.GWHBKCF00000101.g004250	908.115	0.0738514	0.119518	0.617911	0.536634	0.882169
Sol.si.v1a2.GWHBKCF00000101.g004280	56.0034	0.410899	0.495023	0.830059	0.406505	0.81899
Sol.si.v1a2.GWHBKCF00000101.g004310	364.172	-0.0487012	0.260748	-0.186775	0.851837	0.971702
Sol.si.v1a2.GWHBKCF00000101.g004320	50.5232	0.144471	0.411485	0.351097	0.725515	0.945247
Sol.si.v1a2.GWHBKCF00000101.g004330	47.4251	0.529614	0.69906	0.757609	0.448685	0.840799
Sol.si.v1a2.GWHBKCF00000101.g004360	3651.9	-0.327792	0.204042	-1.6065	0.108165	0.503074
Sol.si.v1a2.GWHBKCF00000101.g004370	1168.5	-0.085324	0.127693	-0.668194	0.50401	0.867663
Sol.si.v1a2.GWHBKCF00000101.g004420	2709.26	0.331872	0.115764	2.8668	0.00414646	0.0748303
Sol.si.v1a2.GWHBKCF00000101.g004430	4302.12	-0.18995	0.138384	-1.37263	0.169867	0.608538
Sol.si.v1a2.GWHBKCF00000075.g003180	4496.26	-0.791845	0.219727	-3.60376	0.000313645	0.011347
Sol.si.v1a2.GWHBKCF00000101.g004460	2455.82	-0.0899911	0.130924	-0.687354	0.491859	0.862764
Sol.si.v1a2.GWHBKCF00000101.g004470	341.749	-0.31036	0.210702	-1.47298	0.140757	0.564674
Sol.si.v1a2.GWHBKCF00000101.g004480	78.2747	0.498115	0.464688	1.07194	0.283749	0.734999
Sol.si.v1a2.GWHBKCF00000101.g004490	2509.27	-0.121144	0.249363	-0.485815	0.627099	0.918559
Sol.si.v1a2.GWHBKCF00000101.g004500	5.60971	-0.940945	1.78838	-0.526144	0.598788	NA
Sol.si.v1a2.GWHBKCF00000101.g005640	1786.2	0.524302	0.263374	1.99071	0.0465125	0.337052
Sol.si.v1a2.GWHBKCF00000101.g005650	3021.65	-0.00785303	0.146284	-0.0536833	0.957187	0.99257
Sol.si.v1a2.GWHBKCF00000101.g005670	4.6216	-5.73928	1.91329	-2.9997	0.00270245	NA
Sol.si.v1a2.GWHBKCF00000101.g005680	216.875	-0.528451	0.367744	-1.43701	0.150716	0.580739
Sol.si.v1a2.GWHBKCF00000101.g005660	2468.15	-0.191316	0.100609	-1.90158	0.0572267	0.376441
Sol.si.v1a2.GWHBKCF00000101.g005700	125.126	0.55272	0.323683	1.7076	0.087711	0.458677
Sol.si.v1a2.GWHBKCF00000101.g005690	1835.98	0.173145	0.134539	1.28695	0.198111	0.647429
Sol.si.v1a2.GWHBKCF00000101.g005710	489.997	-0.0607616	0.163016	-0.372734	0.709346	0.93971
Sol.si.v1a2.GWHBKCF00000101.g005730	302.6	0.156822	0.280389	0.559301	0.575957	0.897613
Sol.si.v1a2.GWHBKCF00000101.g005740	1194.65	0.107193	0.157453	0.68079	0.496004	0.864042
Sol.si.v1a2.GWHBKCF00000101.g005760	3724.55	0.172176	0.133162	1.29298	0.196018	0.644319
Sol.si.v1a2.GWHBKCF00000101.g005770	628.914	0.0719824	0.16895	0.426058	0.670066	0.932164
Sol.si.v1a2.GWHBKCF00000101.g005780	265.817	-0.678602	0.245521	-2.76393	0.00571104	0.0928472
Sol.si.v1a2.GWHBKCF00000101.g005790	7.97847	0.629395	1.26855	0.496154	0.619786	NA
Sol.si.v1a2.GWHBKCF00000101.g005800	220.108	0.133115	0.917181	0.145135	0.884605	0.977971
Sol.si.v1a2.GWHBKCF00000101.g005810	6042.71	-0.0488857	0.0962076	-0.508127	0.611364	0.913054
Sol.si.v1a2.GWHBKCF00000101.g004560	0	NA	NA	NA	NA	NA
Sol.si.v1a2.GWHBKCF00000101.g004570	0	NA	NA	NA	NA	NA
Sol.si.v1a2.GWHBKCF00000101.g004580	0	NA	NA	NA	NA	NA
Sol.si.v1a2.GWHBKCF00000101.g004590	0	NA	NA	NA	NA	NA
Sol.si.v1a2.GWHBKCF00000101.g004600	0	NA	NA	NA	NA	NA
Sol.si.v1a2.GWHBKCF00000101.g004630	0	NA	NA	NA	NA	NA
Sol.si.v1a2.GWHBKCF00000101.g004660	0	NA	NA	NA	NA	NA
Sol.si.v1a2.GWHBKCF00000101.g004670	0	NA	NA	NA	NA	NA
Sol.si.v1a2.GWHBKCF00000101.g004680	0	NA	NA	NA	NA	NA
Sol.si.v1a2.GWHBKCF00000101.g004690	0	NA	NA	NA	NA	NA
Sol.si.v1a2.GWHBKCF00000101.g004700	0	NA	NA	NA	NA	NA
Sol.si.v1a2.GWHBKCF00000101.g004710	11.2419	-0.974946	1.01515	-0.960395	0.336856	NA
Sol.si.v1a2.GWHBKCF00000101.g004730	0.35771	-2.04597	4.03626	-0.506896	0.612228	NA
Sol.si.v1a2.GWHBKCF00000101.g004740	0	NA	NA	NA	NA	NA
Sol.si.v1a2.GWHBKCF00000101.g004820	0	NA	NA	NA	NA	NA
Sol.si.v1a2.GWHBKCF00000101.g004840	0	NA	NA	NA	NA	NA
Sol.si.v1a2.GWHBKCF00000101.g004850	0	NA	NA	NA	NA	NA
Sol.si.v1a2.GWHBKCF00000101.g004870	0.171853	-1.13314	4.08047	-0.277698	0.781244	NA
Sol.si.v1a2.GWHBKCF00000101.g004920	0	NA	NA	NA	NA	NA
Sol.si.v1a2.GWHBKCF00000101.g004940	0	NA	NA	NA	NA	NA
Sol.si.v1a2.GWHBKCF00000101.g004960	0	NA	NA	NA	NA	NA
Sol.si.v1a2.GWHBKCF00000101.g004970	0	NA	NA	NA	NA	NA
Sol.si.v1a2.GWHBKCF00000101.g005030	20.4618	-1.97049	0.725053	-2.71772	0.00657325	NA
Sol.si.v1a2.GWHBKCF00000101.g005070	5.51463	-2.44722	2.14064	-1.14322	0.252948	NA
Sol.si.v1a2.GWHBKCF00000101.g005150	4.7107	2.48626	2.19463	1.13288	0.257263	NA
Sol.si.v1a2.GWHBKCF00000101.g005190	2.14626	-4.63287	3.79566	-1.22057	0.222248	NA
Sol.si.v1a2.GWHBKCF00000101.g005320	0	NA	NA	NA	NA	NA
Sol.si.v1a2.GWHBKCF00000101.g005420	0	NA	NA	NA	NA	NA
Sol.si.v1a2.GWHBKCF00000101.g005430	0.641439	2.71766	3.97162	0.684271	0.493804	NA
Sol.si.v1a2.GWHBKCF00000101.g005450	1.05595	-0.0573856	3.89823	-0.0147209	0.988255	NA
Sol.si.v1a2.GWHBKCF00000101.g005480	2.56859	-1.19518	2.6552	-0.450127	0.652619	NA
Sol.si.v1a2.GWHBKCF00000101.g005560	0	NA	NA	NA	NA	NA
Sol.si.v1a2.GWHBKCF00000101.g005580	0	NA	NA	NA	NA	NA
Sol.si.v1a2.GWHBKCF00000101.g005590	1.5813	-4.19298	3.26852	-1.28284	0.199549	NA
Sol.si.v1a2.GWHBKCF00000101.g005600	0.715112	-3.04653	3.97202	-0.766999	0.443082	NA
Sol.si.v1a2.GWHBKCF00000101.g004550	0	NA	NA	NA	NA	NA
Sol.si.v1a2.GWHBKCF00000101.g004610	34.4301	-1.2373	0.650372	-1.90245	0.0571127	0.376034
Sol.si.v1a2.GWHBKCF00000101.g004620	21.8137	0.264659	0.929256	0.284808	0.775792	NA
Sol.si.v1a2.GWHBKCF00000101.g004650	149.587	0.390361	0.30786	1.26798	0.204804	0.656361
Sol.si.v1a2.GWHBKCF00000101.g004720	3476.27	-0.0982452	0.109074	-0.900721	0.367737	0.795345
Sol.si.v1a2.GWHBKCF00000101.g004750	34.6902	-1.15394	0.630815	-1.82928	0.0673581	0.408914
Sol.si.v1a2.GWHBKCF00000101.g004760	2287.25	-0.356251	0.171823	-2.07336	0.0381384	0.299057
Sol.si.v1a2.GWHBKCF00000101.g004770	5188.69	-0.126767	0.134407	-0.943159	0.3456	0.781591
Sol.si.v1a2.GWHBKCF00000101.g004780	1445.34	-0.301744	0.718409	-0.420016	0.674473	0.933008
Sol.si.v1a2.GWHBKCF00000101.g004790	4425.06	-0.554244	0.297359	-1.86389	0.0623375	0.392577
Sol.si.v1a2.GWHBKCF00000101.g004800	753.761	-0.405403	0.252574	-1.60509	0.108474	0.503597
Sol.si.v1a2.GWHBKCF00000101.g004810	2856.38	-0.701567	0.30702	-2.28508	0.0223079	0.218815
Sol.si.v1a2.GWHBKCF00000101.g004860	1937.2	-0.743184	0.334743	-2.22016	0.0264077	0.242431
Sol.si.v1a2.GWHBKCF00000101.g004880	1984.08	-0.503828	0.994566	-0.506581	NA	NA
Sol.si.v1a2.GWHBKCF00000101.g004890	124.026	0.306264	1.41227	0.216859	NA	NA
Sol.si.v1a2.GWHBKCF00000101.g004900	868.884	-0.0512587	0.122192	-0.419495	0.674854	0.933008
Sol.si.v1a2.GWHBKCF00000101.g004910	2240.21	-0.257589	0.257258	-1.00129	0.316687	0.763426
Sol.si.v1a2.GWHBKCF00000101.g004990	672.281	-0.0799849	0.194863	-0.410467	0.681463	0.934238
Sol.si.v1a2.GWHBKCF00000101.g005000	3164.29	0.408613	0.192812	2.11923	0.0340713	0.281931
Sol.si.v1a2.GWHBKCF00000101.g005010	2.70975	-0.825902	2.5128	-0.328677	0.7424	NA
Sol.si.v1a2.GWHBKCF00000101.g005020	39.9622	-0.138441	0.575189	-0.240688	0.809797	0.964108
Sol.si.v1a2.GWHBKCF00000101.g005040	706.509	-0.0286817	0.199886	-0.14349	0.885903	0.978281
Sol.si.v1a2.GWHBKCF00000101.g005050	305.47	-0.169225	0.207228	-0.816614	0.414149	0.823097
Sol.si.v1a2.GWHBKCF00000101.g005060	720.303	0.141128	0.179033	0.788283	0.430531	0.831514
Sol.si.v1a2.GWHBKCF00000101.g005090	140.042	0.0876136	0.35419	0.247364	0.804627	0.962755
Sol.si.v1a2.GWHBKCF00000101.g005100	4.55848	-0.0437908	1.59068	-0.0275296	0.978037	NA
Sol.si.v1a2.GWHBKCF00000101.g005120	51.7067	0.235081	0.433797	0.541914	0.587878	0.902526
Sol.si.v1a2.GWHBKCF00000101.g005130	172.152	0.364594	0.417773	0.872708	0.382822	0.805427
Sol.si.v1a2.GWHBKCF00000101.g005140	37.1992	1.00495	0.717738	1.40016	0.161465	0.596675
Sol.si.v1a2.GWHBKCF00000101.g005160	36.6524	0.344077	0.552475	0.622792	0.533421	0.880801
Sol.si.v1a2.GWHBKCF00000101.g005170	39.0681	0.379215	0.485662	0.780821	0.434908	0.833102
Sol.si.v1a2.GWHBKCF00000101.g005180	290.415	0.0236255	0.227695	0.103759	0.91736	0.987635
Sol.si.v1a2.GWHBKCF00000101.g005210	2429.61	-0.189055	0.273474	-0.691308	0.489372	0.861092
Sol.si.v1a2.GWHBKCF00000101.g005220	3080.35	0.251389	0.119742	2.09942	0.03578	0.288703
Sol.si.v1a2.GWHBKCF00000101.g005230	3349.44	0.322743	0.137034	2.35521	0.0185125	0.19489
Sol.si.v1a2.GWHBKCF00000101.g005240	2609.19	-0.0577707	0.129271	-0.446897	0.654949	0.927398
Sol.si.v1a2.GWHBKCF00000101.g005290	635.261	-0.157415	0.164297	-0.958114	0.338005	0.777017
Sol.si.v1a2.GWHBKCF00000101.g005300	1725.28	-0.088782	0.194799	-0.455762	0.648561	0.924909
Sol.si.v1a2.GWHBKCF00000101.g005310	1672.42	-0.107566	0.172668	-0.622964	0.533308	0.880712
Sol.si.v1a2.GWHBKCF00000101.g005330	67.5971	-0.457185	0.353562	-1.29308	0.195983	0.644303
Sol.si.v1a2.GWHBKCF00000101.g005340	682.248	-0.236297	0.15556	-1.51901	0.12876	0.544731
Sol.si.v1a2.GWHBKCF00000101.g005350	1779.97	0.0075024	0.120278	0.0623753	0.950264	0.991996
Sol.si.v1a2.GWHBKCF00000101.g005370	2870.27	0.115837	0.214339	0.540438	0.588895	0.903188
Sol.si.v1a2.GWHBKCF00000101.g005380	373.23	0.00944531	0.246496	0.0383183	0.969434	0.994067
Sol.si.v1a2.GWHBKCF00000101.g005390	54.4439	0.216514	0.531789	0.407143	0.683903	0.93461
Sol.si.v1a2.GWHBKCF00000101.g005400	29.6444	1.02482	0.707523	1.44847	0.147487	0.575257
Sol.si.v1a2.GWHBKCF00000101.g005410	1231.91	-0.0176812	0.113146	-0.156269	0.875821	0.975977
Sol.si.v1a2.GWHBKCF00000101.g005440	8.10593	-0.392941	1.27326	-0.30861	0.757618	NA
Sol.si.v1a2.GWHBKCF00000101.g005460	396.184	0.0902557	0.23637	0.38184	0.70258	0.937065
Sol.si.v1a2.GWHBKCF00000101.g005470	2.00315	-0.168519	1.63166	-0.103281	0.91774	NA
Sol.si.v1a2.GWHBKCF00000101.g005490	1.10881	3.51621	3.94419	0.891492	0.372665	NA
Sol.si.v1a2.GWHBKCF00000101.g005500	1125.17	0.136304	0.145517	0.936685	0.348921	0.78328
Sol.si.v1a2.GWHBKCF00000101.g005510	2.45944	1.84365	2.0446	0.901717	0.367207	NA
Sol.si.v1a2.GWHBKCF00000101.g005520	1882.15	0.0118486	0.118348	0.100117	0.920252	0.987933
Sol.si.v1a2.GWHBKCF00000101.g005530	569.982	-0.537179	0.277481	-1.93592	0.0528778	0.36202
Sol.si.v1a2.GWHBKCF00000101.g005570	2600.51	0.42603	0.140539	3.03139	0.00243427	0.0505928
Sol.si.v1a2.GWHBKCF00000101.g005610	531.954	0.00782209	0.367293	0.0212966	0.983009	0.996725
Sol.si.v1a2.GWHBKCF00000101.g005620	161.429	0.407565	0.251467	1.62075	0.105071	0.497664
Sol.si.v1a2.GWHBKCF00000101.g005840	119.141	-0.460838	0.331534	-1.39002	0.164523	0.601613
Sol.si.v1a2.GWHBKCF00000101.g005820	4356.2	0.305051	0.148622	2.05253	0.0401186	0.308951
Sol.si.v1a2.GWHBKCF00000101.g005830	5249.31	-0.0176006	0.126701	-0.138914	0.889518	0.979832
Sol.si.v1a2.GWHBKCF00000101.g005850	2202.51	-0.0075749	0.149001	-0.0508379	0.959455	0.992768
Sol.si.v1a2.GWHBKCF00000101.g005860	1037.97	-0.000108196	0.246918	-0.000438185	0.99965	0.999946
Sol.si.v1a2.GWHBKCF00000101.g005870	140.042	-0.182683	0.246877	-0.739977	0.459314	0.846093
Sol.si.v1a2.GWHBKCF00000101.g005880	347.845	-0.150819	0.199232	-0.757002	0.449048	0.840799
Sol.si.v1a2.GWHBKCF00000085.g001400	3715.73	-0.794498	0.212994	-3.73014	0.000191376	0.00790887
Sol.si.v1a2.GWHBKCF00000101.g005910	43.7247	1.33713	0.980644	1.36352	0.172718	0.612302
Sol.si.v1a2.GWHBKCF00000101.g005900	6339.17	0.167783	0.129394	1.29669	0.194739	0.642674
Sol.si.v1a2.GWHBKCF00000101.g005930	38.1974	-0.10448	0.550461	-0.189806	0.849462	0.971158
Sol.si.v1a2.GWHBKCF00000101.g005920	3935.51	0.400328	0.559519	0.715486	0.474309	0.853511
Sol.si.v1a2.GWHBKCF00000101.g005940	1295.51	0.0804411	0.12381	0.649715	0.515876	0.872723
Sol.si.v1a2.GWHBKCF00000101.g005950	991.25	0.152433	0.13104	1.16326	0.244726	0.699345
Sol.si.v1a2.GWHBKCF00000101.g005970	184.989	0.256441	0.23632	1.08514	0.277859	0.728365
Sol.si.v1a2.GWHBKCF00000101.g005960	2128.87	0.100733	0.108568	0.92783	0.353496	0.786506
Sol.si.v1a2.GWHBKCF00000101.g005990	530.299	0.373561	0.176348	2.11832	0.0341481	0.282243
Sol.si.v1a2.GWHBKCF00000101.g005980	11345.6	-0.118212	0.123073	-0.960499	0.336804	0.77643
Sol.si.v1a2.GWHBKCF00000101.g006020	0	NA	NA	NA	NA	NA
Sol.si.v1a2.GWHBKCF00000101.g006030	0	NA	NA	NA	NA	NA
Sol.si.v1a2.GWHBKCF00000101.g006040	1.64552	0.423524	1.80371	0.234807	0.814359	NA
Sol.si.v1a2.GWHBKCF00000101.g006050	1202.94	0.0856033	0.137592	0.622154	0.53384	0.881035
Sol.si.v1a2.GWHBKCF00000101.g006060	352.825	-0.018863	0.200614	-0.0940261	0.925088	0.988839
Sol.si.v1a2.GWHBKCF00000101.g006090	19.33	-0.193715	1.23021	-0.157464	0.874879	NA
Sol.si.v1a2.GWHBKCF00000101.g006080	4636.75	-0.290748	0.14507	-2.0042	0.0450491	0.330579
Sol.si.v1a2.GWHBKCF00000101.g006100	5465.5	-0.672864	0.51257	-1.31273	0.189276	0.634066
Sol.si.v1a2.GWHBKCF00000101.g006110	2832.9	-0.186169	0.124373	-1.49686	0.134431	0.554388
Sol.si.v1a2.GWHBKCF00000101.g006330	69.3551	-0.281771	0.434552	-0.648417	0.516715	0.873139
Sol.si.v1a2.GWHBKCF00000101.g006170	0.16036	0.790415	4.08047	0.193707	0.846406	NA
Sol.si.v1a2.GWHBKCF00000101.g006180	0	NA	NA	NA	NA	NA
Sol.si.v1a2.GWHBKCF00000101.g006190	0.16036	0.790415	4.08047	0.193707	0.846406	NA
Sol.si.v1a2.GWHBKCF00000101.g006210	0.481079	2.30202	3.99303	0.57651	0.564271	NA
Sol.si.v1a2.GWHBKCF00000101.g006220	0	NA	NA	NA	NA	NA
Sol.si.v1a2.GWHBKCF00000101.g006230	0	NA	NA	NA	NA	NA
Sol.si.v1a2.GWHBKCF00000101.g006240	0.320719	1.71589	4.03553	0.425197	0.670693	NA
Sol.si.v1a2.GWHBKCF00000101.g006250	0	NA	NA	NA	NA	NA
Sol.si.v1a2.GWHBKCF00000101.g006260	0	NA	NA	NA	NA	NA
Sol.si.v1a2.GWHBKCF00000101.g006120	44.3409	-0.0248496	0.422528	-0.0588117	0.953102	0.992268
Sol.si.v1a2.GWHBKCF00000101.g006130	8077.85	-0.0525629	0.125738	-0.418034	0.675922	0.933135
Sol.si.v1a2.GWHBKCF00000101.g006140	7217.74	0.10403	0.0870671	1.19482	0.232156	0.686104
Sol.si.v1a2.GWHBKCF00000101.g006150	306.332	0.0168355	0.209206	0.080473	0.935861	0.989865
Sol.si.v1a2.GWHBKCF00000101.g006160	3742.84	-0.0469534	0.126004	-0.372635	0.70942	0.93971
Sol.si.v1a2.GWHBKCF00000101.g006270	1238.8	0.122117	0.151734	0.804805	0.420932	0.827283
Sol.si.v1a2.GWHBKCF00000101.g006280	27226.5	0.0824996	0.0972319	0.848483	0.396169	0.813384
Sol.si.v1a2.GWHBKCF00000101.g006340	179.087	0.229112	0.422615	0.542129	0.58773	0.902526
Sol.si.v1a2.GWHBKCF00000101.g006350	1011.8	0.234035	0.137392	1.70341	0.0884912	0.460643
Sol.si.v1a2.GWHBKCF00000101.g006360	843.067	0.122815	0.14711	0.834851	0.403802	0.818123
Sol.si.v1a2.GWHBKCF00000101.g006300	2279.5	0.481892	0.212608	2.26657	0.0234162	0.225214
Sol.si.v1a2.GWHBKCF00000101.g006310	4598.04	-0.398813	0.130949	-3.04557	0.0023224	0.0490099
Sol.si.v1a2.GWHBKCF00000101.g006320	6342.48	0.270765	0.12143	2.22981	0.0257603	0.239006
Sol.si.v1a2.GWHBKCF00000101.g006370	935.389	0.183096	0.145676	1.25687	0.208799	0.661849
Sol.si.v1a2.GWHBKCF00000101.g006380	2650.44	-0.226367	0.165302	-1.36941	0.17087	0.609588
Sol.si.v1a2.GWHBKCF00000101.g006390	13161.4	-0.207104	0.142901	-1.44928	0.14726	0.574853
Sol.si.v1a2.GWHBKCF00000101.g006410	57.3939	-0.0918831	0.55198	-0.166461	0.867794	0.974303
Sol.si.v1a2.GWHBKCF00000101.g006400	5905.78	0.317931	0.181636	1.75038	0.0800534	0.439543
Sol.si.v1a2.GWHBKCF00000101.g007180	715.068	-0.329968	0.150343	-2.19476	0.0281809	0.252089
Sol.si.v1a2.GWHBKCF00000074.g000470	345.607	-0.796614	0.233386	-3.41328	0.000641851	0.0192511
Sol.si.v1a2.GWHBKCF00000102.g000020	3122.89	0.101632	0.115114	0.882881	0.377301	0.801574
Sol.si.v1a2.GWHBKCF00000102.g000060	2930.02	0.158481	0.0921246	1.72029	0.0853791	0.454801
Sol.si.v1a2.GWHBKCF00000102.g000120	6.01561	-0.476954	1.73259	-0.275284	0.783098	NA
Sol.si.v1a2.GWHBKCF00000102.g000080	1572.29	0.100529	0.169283	0.593849	0.552613	0.889497
Sol.si.v1a2.GWHBKCF00000102.g000150	2268.39	-0.224218	0.171471	-1.30762	0.191002	0.637313
Sol.si.v1a2.GWHBKCF00000102.g000280	3565.87	0.0893079	0.100358	0.889889	0.373525	0.799041
Sol.si.v1a2.GWHBKCF00000102.g000290	600.074	0.151521	0.20389	0.743149	0.457391	0.845324
Sol.si.v1a2.GWHBKCF00000102.g000340	5259.88	-0.0614505	0.106532	-0.576826	0.564057	0.893668
Sol.si.v1a2.GWHBKCF00000102.g000380	1496.68	-0.229832	0.224049	-1.02581	0.30498	0.755096
Sol.si.v1a2.GWHBKCF00000102.g000360	4145.85	0.0275428	0.103686	0.265636	0.790519	0.960065
Sol.si.v1a2.GWHBKCF00000101.g006470	0	NA	NA	NA	NA	NA
Sol.si.v1a2.GWHBKCF00000101.g006480	0	NA	NA	NA	NA	NA
Sol.si.v1a2.GWHBKCF00000101.g006530	2.2901	-4.72709	2.92096	-1.61834	0.10559	NA
Sol.si.v1a2.GWHBKCF00000101.g006550	1.70427	1.91051	2.79822	0.682761	0.494758	NA
Sol.si.v1a2.GWHBKCF00000101.g006560	0	NA	NA	NA	NA	NA
Sol.si.v1a2.GWHBKCF00000101.g006580	0.962158	3.30325	3.95011	0.836242	0.403019	NA
Sol.si.v1a2.GWHBKCF00000077.g007730	446.728	-0.796892	0.261649	-3.04565	0.00232177	0.0490099
Sol.si.v1a2.GWHBKCF00000101.g006640	0.481079	2.30202	3.99303	0.57651	0.564271	NA
Sol.si.v1a2.GWHBKCF00000101.g006850	0.343706	-1.9959	4.04076	-0.493942	0.621347	NA
Sol.si.v1a2.GWHBKCF00000101.g006880	0	NA	NA	NA	NA	NA
Sol.si.v1a2.GWHBKCF00000101.g006960	295.428	0.140452	0.266738	0.526553	0.598504	0.907859
Sol.si.v1a2.GWHBKCF00000101.g007000	0	NA	NA	NA	NA	NA
Sol.si.v1a2.GWHBKCF00000101.g006430	656.16	-0.256836	0.187393	-1.37057	0.170508	0.608907
Sol.si.v1a2.GWHBKCF00000101.g006440	3150.28	-0.0485574	0.111038	-0.437306	0.661889	0.929461
Sol.si.v1a2.GWHBKCF00000101.g006450	5061.6	-0.00859204	0.141852	-0.0605707	0.951701	0.992245
Sol.si.v1a2.GWHBKCF00000101.g006490	786.488	-0.103261	0.200395	-0.515289	0.606351	0.910763
Sol.si.v1a2.GWHBKCF00000101.g006500	3926.34	-0.0397018	0.131476	-0.30197	0.762675	0.954997
Sol.si.v1a2.GWHBKCF00000101.g006510	443.422	0.0485163	0.184212	0.263373	0.792263	0.9603
Sol.si.v1a2.GWHBKCF00000101.g006520	390.701	-0.107517	0.274839	-0.391201	0.695649	0.936975
Sol.si.v1a2.GWHBKCF00000101.g006540	44.1688	-0.206451	0.444395	-0.464567	0.642242	0.923239
Sol.si.v1a2.GWHBKCF00000101.g006570	118.149	0.140016	0.419889	0.333459	0.738788	0.947638
Sol.si.v1a2.GWHBKCF00000101.g006590	548.072	-0.0789104	0.18642	-0.423293	0.672081	0.932164
Sol.si.v1a2.GWHBKCF00000101.g006610	765.139	0.0632907	0.177674	0.356218	0.721677	0.944102
Sol.si.v1a2.GWHBKCF00000101.g006620	2.65986	0.208435	1.47301	0.141503	0.887473	NA
Sol.si.v1a2.GWHBKCF00000101.g006630	78.0244	0.51607	0.327372	1.5764	0.114933	0.518086
Sol.si.v1a2.GWHBKCF00000101.g006650	1319.47	0.127131	0.132171	0.961869	0.336115	0.776133
Sol.si.v1a2.GWHBKCF00000101.g006670	27.0529	-0.390381	0.556864	-0.701035	0.483281	0.857428
Sol.si.v1a2.GWHBKCF00000101.g006680	1447.48	0.0251203	0.143735	0.174768	0.861262	0.973234
Sol.si.v1a2.GWHBKCF00000101.g006690	8.84272	0.514566	1.67996	0.306297	0.759378	NA
Sol.si.v1a2.GWHBKCF00000101.g006700	1559.99	-0.00321778	0.15792	-0.020376	0.983743	0.997059
Sol.si.v1a2.GWHBKCF00000101.g006710	29630.1	0.0999304	0.101583	0.983735	0.325246	0.768296
Sol.si.v1a2.GWHBKCF00000101.g006720	1414.1	-0.0626964	0.174235	-0.359839	0.718967	0.942934
Sol.si.v1a2.GWHBKCF00000101.g006730	7864.58	0.031997	0.0884761	0.361646	0.717617	0.942269
Sol.si.v1a2.GWHBKCF00000101.g006750	1.95014	-1.48329	2.79381	-0.530921	0.595474	NA
Sol.si.v1a2.GWHBKCF00000101.g006760	269.107	0.0539336	0.254611	0.211827	0.832242	0.968058
Sol.si.v1a2.GWHBKCF00000101.g006770	625.731	0.414537	0.252978	1.63863	0.10129	0.490484
Sol.si.v1a2.GWHBKCF00000101.g006780	42.9102	-0.0120196	1.05305	-0.0114141	0.990893	0.998269
Sol.si.v1a2.GWHBKCF00000101.g006790	251.155	-0.340922	0.252922	-1.34794	0.177679	0.619089
Sol.si.v1a2.GWHBKCF00000101.g006800	862.265	0.386998	0.184632	2.09606	0.0360773	0.290105
Sol.si.v1a2.GWHBKCF00000101.g006810	14053.4	-0.464599	0.123252	-3.7695	0.000163575	0.00717048
Sol.si.v1a2.GWHBKCF00000101.g006820	140.475	-0.0217505	0.505552	-0.0430233	0.965683	0.993488
Sol.si.v1a2.GWHBKCF00000101.g006830	897.566	-0.129722	0.166104	-0.780968	0.434821	0.833102
Sol.si.v1a2.GWHBKCF00000101.g006840	18.1331	-0.481693	0.639753	-0.752936	0.451489	NA
Sol.si.v1a2.GWHBKCF00000101.g006860	356.583	0.342416	0.244852	1.39846	0.161975	0.597638
Sol.si.v1a2.GWHBKCF00000101.g006870	109.106	-0.124942	0.361802	-0.345331	0.729845	0.945826
Sol.si.v1a2.GWHBKCF00000246.g000750	421.865	-0.798423	0.236003	-3.38311	0.00071669	0.0208601
Sol.si.v1a2.GWHBKCF00000101.g006900	2787.13	-0.249991	0.181171	-1.37987	0.167628	0.605835
Sol.si.v1a2.GWHBKCF00000101.g006910	1181.4	0.157045	0.156294	1.0048	0.314992	0.761939
Sol.si.v1a2.GWHBKCF00000101.g006920	588.735	0.313804	0.157458	1.99294	0.0462684	0.335771
Sol.si.v1a2.GWHBKCF00000101.g006930	9.29916	0.720229	0.946957	0.760572	0.446913	NA
Sol.si.v1a2.GWHBKCF00000101.g006940	636.596	-0.244841	0.186194	-1.31497	0.188519	0.633503
Sol.si.v1a2.GWHBKCF00000101.g006950	73.1166	-0.00646747	0.460012	-0.0140594	0.988783	0.998017
Sol.si.v1a2.GWHBKCF00000101.g006970	19.109	0.539083	0.683063	0.789214	0.429987	NA
Sol.si.v1a2.GWHBKCF00000101.g007030	2807.89	0.247998	0.115146	2.15376	0.0312587	0.26787
Sol.si.v1a2.GWHBKCF00000101.g007040	14141.3	0.349425	0.0993095	3.51855	0.000433916	0.0145722
Sol.si.v1a2.GWHBKCF00000101.g007050	4.22737	-1.76625	2.83196	-0.623684	0.532835	NA
Sol.si.v1a2.GWHBKCF00000101.g007060	263.371	0.477002	0.185559	2.57063	0.0101514	0.134154
Sol.si.v1a2.GWHBKCF00000101.g007070	6794.09	-0.056716	0.0943218	-0.601304	0.547638	0.887159
Sol.si.v1a2.GWHBKCF00000101.g007080	30.6327	0.531329	0.485104	1.09529	0.273391	0.725269
Sol.si.v1a2.GWHBKCF00000101.g007090	1284.78	-0.158684	0.1352	-1.17369	0.240518	0.693918
Sol.si.v1a2.GWHBKCF00000101.g007100	325.165	-0.524123	0.336126	-1.5593	0.118924	0.525206
Sol.si.v1a2.GWHBKCF00000101.g007110	1189.52	0.0111412	0.144304	0.0772064	0.938459	0.989983
Sol.si.v1a2.GWHBKCF00000101.g007120	0.517916	-1.08365	4.03631	-0.268475	0.788334	NA
Sol.si.v1a2.GWHBKCF00000101.g007130	3650.57	0.441835	0.121487	3.63688	0.000275957	0.0103783
Sol.si.v1a2.GWHBKCF00000101.g007140	2478.84	0.0788261	0.143304	0.550062	0.582277	0.900533
Sol.si.v1a2.GWHBKCF00000101.g007150	4718.03	0.451886	0.165602	2.72875	0.00635744	0.0995016
Sol.si.v1a2.GWHBKCF00000101.g007160	525.096	-0.224262	0.142902	-1.56934	0.116569	0.520918
Sol.si.v1a2.GWHBKCF00000102.g000460	2176.41	-0.00974797	0.176781	-0.0551415	0.956026	0.992469
Sol.si.v1a2.GWHBKCF00000103.g000020	50.6438	-0.273148	0.41564	-0.657174	0.511069	0.871227
Sol.si.v1a2.GWHBKCF00000103.g000180	12.3974	0.74757	1.046	0.714696	0.474797	NA
Sol.si.v1a2.GWHBKCF00000103.g000240	182.213	0.0444086	0.302051	0.147023	0.883114	0.977748
Sol.si.v1a2.GWHBKCF00000103.g000170	1819.47	-0.00926043	0.25187	-0.0367668	0.970671	0.994224
Sol.si.v1a2.GWHBKCF00000103.g000280	3.88779	0.277333	1.62322	0.170854	0.864339	NA
Sol.si.v1a2.GWHBKCF00000103.g000290	11.6293	-0.0310401	1.28927	-0.0240757	0.980792	NA
Sol.si.v1a2.GWHBKCF00000103.g000270	442.135	0.105162	0.169322	0.621078	0.534548	0.881266
Sol.si.v1a2.GWHBKCF00000103.g000460	35.6895	-0.239889	0.776315	-0.30901	0.757314	0.952935
Sol.si.v1a2.GWHBKCF00000071.g007670	1768.42	-0.800816	0.256078	-3.12723	0.00176463	0.0405228
Sol.si.v1a2.GWHBKCF00000103.g000330	4444.15	0.796156	0.665962	1.1955	0.231893	0.686104
Sol.si.v1a2.GWHBKCF00000103.g000510	385.999	0.136079	0.168708	0.806594	0.4199	0.826799
Sol.si.v1a2.GWHBKCF00000103.g000610	886.033	0.238021	0.177162	1.34352	0.179103	0.621004
Sol.si.v1a2.GWHBKCF00000103.g000490	0	NA	NA	NA	NA	NA
Sol.si.v1a2.GWHBKCF00000103.g000500	38306.6	0.0394623	0.125458	0.314547	0.753106	0.95097
Sol.si.v1a2.GWHBKCF00000103.g000620	3715.82	0.134916	0.164517	0.820072	0.412175	0.82216
Sol.si.v1a2.GWHBKCF00000104.g000050	2148.75	-0.00670356	0.102908	-0.0651412	0.948062	0.991465
Sol.si.v1a2.GWHBKCF00000104.g000100	14.9478	-0.253004	0.712805	-0.354942	0.722633	NA
Sol.si.v1a2.GWHBKCF00000104.g000110	29.8225	-0.331016	0.6791	-0.487433	0.625951	0.918235
Sol.si.v1a2.GWHBKCF00000104.g000640	27.8021	-1.27688	0.569947	-2.24035	0.025068	0.235359
Sol.si.v1a2.GWHBKCF00000104.g000390	720.606	-0.0662838	0.19024	-0.348422	0.727524	0.945247
Sol.si.v1a2.GWHBKCF00000104.g000090	35.9456	0.358763	0.626098	0.573014	0.566635	0.894474
Sol.si.v1a2.GWHBKCF00000104.g000940	1.04371	0.996592	3.29761	0.302217	0.762487	NA
Sol.si.v1a2.GWHBKCF00000104.g000650	1237.81	0.0323185	0.108127	0.298892	0.765022	0.955692
Sol.si.v1a2.GWHBKCF00000104.g000960	966.441	-0.173634	0.142282	-1.22035	0.222331	0.677006
Sol.si.v1a2.GWHBKCF00000104.g001130	10883.9	0.151554	0.099672	1.52052	0.128379	0.544042
Sol.si.v1a2.GWHBKCF00000104.g001150	2736.27	0.0401553	0.21671	0.185295	0.852998	0.972094
Sol.si.v1a2.GWHBKCF00000104.g001400	84.7473	-0.135654	0.352486	-0.384849	0.700349	0.936975
Sol.si.v1a2.GWHBKCF00000104.g001360	906.867	-0.157995	0.144829	-1.09091	0.275314	0.726445
Sol.si.v1a2.GWHBKCF00000104.g001420	31.3954	0.827537	0.744712	1.11122	0.266474	0.718492
Sol.si.v1a2.GWHBKCF00000104.g001430	123.792	0.0993354	0.297446	0.333961	0.738409	0.947627
Sol.si.v1a2.GWHBKCF00000104.g001510	711.974	-1.03633	0.697219	-1.48637	0.137182	0.558945
Sol.si.v1a2.GWHBKCF00000104.g001600	1665.37	0.0507934	0.128923	0.393983	0.693593	0.936774
Sol.si.v1a2.GWHBKCF00000104.g001780	736.231	0.186084	0.149667	1.24332	0.213751	0.666981
Sol.si.v1a2.GWHBKCF00000104.g001870	13.4624	-0.526209	1.28417	-0.409765	0.681979	NA
Sol.si.v1a2.GWHBKCF00000104.g001830	2742.9	0.00121371	0.111327	0.0109022	0.991301	0.998373
Sol.si.v1a2.GWHBKCF00000104.g001610	0	NA	NA	NA	NA	NA
Sol.si.v1a2.GWHBKCF00000104.g001620	0	NA	NA	NA	NA	NA
Sol.si.v1a2.GWHBKCF00000104.g001630	0	NA	NA	NA	NA	NA
Sol.si.v1a2.GWHBKCF00000104.g001650	0	NA	NA	NA	NA	NA
Sol.si.v1a2.GWHBKCF00000104.g001670	0	NA	NA	NA	NA	NA
Sol.si.v1a2.GWHBKCF00000104.g001680	0	NA	NA	NA	NA	NA
Sol.si.v1a2.GWHBKCF00000104.g001730	0	NA	NA	NA	NA	NA
Sol.si.v1a2.GWHBKCF00000104.g001740	0.962158	3.30325	3.95011	0.836242	0.403019	NA
Sol.si.v1a2.GWHBKCF00000104.g001770	0	NA	NA	NA	NA	NA
Sol.si.v1a2.GWHBKCF00000104.g001660	999.324	-0.0921974	0.153195	-0.601832	0.547286	0.887087
Sol.si.v1a2.GWHBKCF00000104.g001920	1865.66	-0.338358	0.209444	-1.61551	0.106201	0.499736
Sol.si.v1a2.GWHBKCF00000104.g001960	0	NA	NA	NA	NA	NA
Sol.si.v1a2.GWHBKCF00000104.g001970	0	NA	NA	NA	NA	NA
Sol.si.v1a2.GWHBKCF00000104.g001980	0	NA	NA	NA	NA	NA
Sol.si.v1a2.GWHBKCF00000104.g002000	0	NA	NA	NA	NA	NA
Sol.si.v1a2.GWHBKCF00000104.g001930	1540.03	-0.00840818	0.131882	-0.0637556	0.949165	0.991709
Sol.si.v1a2.GWHBKCF00000104.g001990	235.229	-0.0462544	0.273311	-0.169237	0.86561	0.973835
Sol.si.v1a2.GWHBKCF00000104.g002010	1115.14	-0.0374806	0.154737	-0.242221	0.808609	0.96363
Sol.si.v1a2.GWHBKCF00000104.g002030	3143.64	0.00437202	0.0894804	0.0488601	0.961031	0.99309
Sol.si.v1a2.GWHBKCF00000104.g002060	2919.99	-0.109061	0.107706	-1.01258	0.311261	0.758706
Sol.si.v1a2.GWHBKCF00000104.g002090	767.795	-0.0185363	0.154307	-0.120126	0.904383	0.984191
Sol.si.v1a2.GWHBKCF00000104.g002110	395.199	-0.013815	0.25332	-0.054536	0.956508	0.992534
Sol.si.v1a2.GWHBKCF00000104.g002240	16.3549	-0.919988	0.951658	-0.966722	0.333683	NA
Sol.si.v1a2.GWHBKCF00000104.g002200	301.684	0.525686	0.197528	2.66132	0.00778346	0.112649
Sol.si.v1a2.GWHBKCF00000104.g002300	19.0568	-2.26205	0.728526	-3.10496	0.00190304	NA
Sol.si.v1a2.GWHBKCF00000104.g002160	2355.79	0.0156128	0.121947	0.12803	0.898126	0.982429
Sol.si.v1a2.GWHBKCF00000104.g002310	1181.24	0.0968725	0.179391	0.540009	0.589191	0.903351
Sol.si.v1a2.GWHBKCF00000104.g002370	140.238	0.00729482	0.334053	0.0218373	0.982578	0.996463
Sol.si.v1a2.GWHBKCF00000104.g002390	229.479	-0.110162	0.216611	-0.508572	0.611052	0.913054
Sol.si.v1a2.GWHBKCF00000104.g002380	3633.25	-0.0282339	0.117914	-0.239445	0.81076	0.9644
Sol.si.v1a2.GWHBKCF00000104.g002540	1.82946	0.0663	2.76305	0.0239952	0.980856	NA
Sol.si.v1a2.GWHBKCF00000104.g002400	4481.72	-0.014508	0.0994097	-0.145942	0.883967	0.977808
Sol.si.v1a2.GWHBKCF00000104.g002550	963.549	-0.170988	0.138893	-1.23108	0.218295	0.67176
Sol.si.v1a2.GWHBKCF00000104.g002560	1888.14	0.00918558	0.137752	0.0666823	0.946835	0.991144
Sol.si.v1a2.GWHBKCF00000104.g002580	1242.76	0.0242349	0.139548	0.173666	0.862128	0.973469
Sol.si.v1a2.GWHBKCF00000104.g002590	1811.81	0.233658	0.129706	1.80144	0.0716334	0.42014
Sol.si.v1a2.GWHBKCF00000104.g002600	2107.4	0.0278117	0.203408	0.136729	0.891245	0.980438
Sol.si.v1a2.GWHBKCF00000104.g002610	1903.39	-0.0572356	0.126406	-0.45279	0.6507	0.925525
Sol.si.v1a2.GWHBKCF00000106.g000020	36.0883	1.26053	0.602221	2.09313	0.0363378	0.291702
Sol.si.v1a2.GWHBKCF00000106.g000030	3.82264	0.207304	1.58772	0.130567	0.896118	NA
Sol.si.v1a2.GWHBKCF00000106.g000050	61.2017	0.327826	0.581324	0.563929	0.572802	0.895625
Sol.si.v1a2.GWHBKCF00000106.g000090	91.3042	0.108816	0.358023	0.303935	0.761178	0.954668
Sol.si.v1a2.GWHBKCF00000106.g000110	10.448	0.858833	1.27184	0.675269	0.499505	NA
Sol.si.v1a2.GWHBKCF00000106.g000070	6057.43	0.0541197	0.132269	0.409165	0.682419	0.934363
Sol.si.v1a2.GWHBKCF00000106.g000420	202.512	0.155262	0.396377	0.391704	0.695277	0.936975
Sol.si.v1a2.GWHBKCF00000106.g000400	4408.53	0.256554	0.131976	1.94395	0.0519013	0.359081
Sol.si.v1a2.GWHBKCF00000106.g000430	330.831	0.185666	0.185204	1.00249	0.316106	0.762791
Sol.si.v1a2.GWHBKCF00000106.g000160	0	NA	NA	NA	NA	NA
Sol.si.v1a2.GWHBKCF00000106.g000170	0	NA	NA	NA	NA	NA
Sol.si.v1a2.GWHBKCF00000106.g000180	0	NA	NA	NA	NA	NA
Sol.si.v1a2.GWHBKCF00000106.g000190	0	NA	NA	NA	NA	NA
Sol.si.v1a2.GWHBKCF00000106.g000210	0	NA	NA	NA	NA	NA
Sol.si.v1a2.GWHBKCF00000106.g000220	0	NA	NA	NA	NA	NA
Sol.si.v1a2.GWHBKCF00000106.g000230	0	NA	NA	NA	NA	NA
Sol.si.v1a2.GWHBKCF00000106.g000240	0.343706	-1.9959	4.04076	-0.493942	0.621347	NA
Sol.si.v1a2.GWHBKCF00000106.g000250	0.343706	-1.9959	4.04076	-0.493942	0.621347	NA
Sol.si.v1a2.GWHBKCF00000106.g000260	0	NA	NA	NA	NA	NA
Sol.si.v1a2.GWHBKCF00000106.g000270	0	NA	NA	NA	NA	NA
Sol.si.v1a2.GWHBKCF00000106.g000280	0	NA	NA	NA	NA	NA
Sol.si.v1a2.GWHBKCF00000106.g000290	0	NA	NA	NA	NA	NA
Sol.si.v1a2.GWHBKCF00000106.g000320	2.77203	4.83474	3.54111	1.36532	0.172153	NA
Sol.si.v1a2.GWHBKCF00000106.g000330	0	NA	NA	NA	NA	NA
Sol.si.v1a2.GWHBKCF00000106.g000340	0	NA	NA	NA	NA	NA
Sol.si.v1a2.GWHBKCF00000106.g000350	0	NA	NA	NA	NA	NA
Sol.si.v1a2.GWHBKCF00000106.g000390	0	NA	NA	NA	NA	NA
Sol.si.v1a2.GWHBKCF00000106.g000200	8227.08	-0.416367	0.178996	-2.32613	0.0200117	0.204123
Sol.si.v1a2.GWHBKCF00000106.g000300	12331.4	-0.33042	0.158457	-2.08523	0.0370483	0.295381
Sol.si.v1a2.GWHBKCF00000106.g000310	33442.9	-0.0990131	0.141139	-0.70153	0.482972	0.857311
Sol.si.v1a2.GWHBKCF00000106.g000360	2174.19	0.0171354	0.156047	0.109809	0.912561	0.986517
Sol.si.v1a2.GWHBKCF00000106.g000370	1260.15	-0.595385	0.257028	-2.31642	0.0205352	0.207702
Sol.si.v1a2.GWHBKCF00000106.g000380	2921.35	-0.0380688	0.135417	-0.281123	0.778616	0.957516
Sol.si.v1a2.GWHBKCF00000106.g000570	363.235	0.0936631	0.232363	0.403089	0.686882	0.935088
Sol.si.v1a2.GWHBKCF00000106.g000590	4345.72	-0.0598659	0.242432	-0.246939	0.804955	0.962781
Sol.si.v1a2.GWHBKCF00000106.g000450	12.7732	0.000391569	1.69371	0.000231191	0.999816	NA
Sol.si.v1a2.GWHBKCF00000106.g000480	0	NA	NA	NA	NA	NA
Sol.si.v1a2.GWHBKCF00000106.g000440	0	NA	NA	NA	NA	NA
Sol.si.v1a2.GWHBKCF00000106.g000460	829.773	0.288891	0.201697	1.4323	0.152057	0.582177
Sol.si.v1a2.GWHBKCF00000106.g000470	10721.4	0.143822	0.108871	1.32104	0.186489	0.631495
Sol.si.v1a2.GWHBKCF00000106.g000490	887.985	0.216439	0.232151	0.932319	0.351172	0.784632
Sol.si.v1a2.GWHBKCF00000106.g000510	13601.6	-0.0414373	0.135104	-0.306708	0.759066	0.953566
Sol.si.v1a2.GWHBKCF00000106.g000520	890.687	0.118158	0.146781	0.804992	0.420824	0.827283
Sol.si.v1a2.GWHBKCF00000106.g000600	2123.04	0.211128	0.16072	1.31364	0.188967	0.634038
Sol.si.v1a2.GWHBKCF00000106.g000610	60.9549	0.115866	0.37312	0.310533	0.756155	0.952362
Sol.si.v1a2.GWHBKCF00000106.g000950	4007.17	-0.0821528	0.117025	-0.70201	0.482673	0.85728
Sol.si.v1a2.GWHBKCF00000106.g000960	2868.56	0.0568899	0.103721	0.548492	0.583354	0.901139
Sol.si.v1a2.GWHBKCF00000106.g001000	26.4078	-0.28692	0.606743	-0.472885	0.636295	0.921171
Sol.si.v1a2.GWHBKCF00000106.g000990	130.35	-0.233794	0.296462	-0.788616	0.430337	0.831514
Sol.si.v1a2.GWHBKCF00000106.g001010	229.78	-0.603777	0.246669	-2.44772	0.0143764	0.166481
Sol.si.v1a2.GWHBKCF00000106.g001020	1095.12	0.0383954	0.155144	0.247482	0.804535	0.962755
Sol.si.v1a2.GWHBKCF00000106.g001030	143.854	-0.25073	0.264911	-0.946467	0.34391	0.780633
Sol.si.v1a2.GWHBKCF00000106.g001060	35.6378	-0.213269	0.519453	-0.410565	0.681392	0.934238
Sol.si.v1a2.GWHBKCF00000106.g001080	4.45804	-1.57563	2.24232	-0.70268	0.482255	NA
Sol.si.v1a2.GWHBKCF00000106.g001090	1274.31	0.144794	0.138345	1.04662	0.295277	0.746302
Sol.si.v1a2.GWHBKCF00000106.g001120	24.1321	-0.0778504	0.805685	-0.0966264	0.923023	0.988296
Sol.si.v1a2.GWHBKCF00000106.g001100	681.733	-0.0544504	0.162776	-0.334511	0.737994	0.947543
Sol.si.v1a2.GWHBKCF00000106.g000630	0.801798	3.03996	3.95872	0.767914	0.442538	NA
Sol.si.v1a2.GWHBKCF00000106.g000660	0	NA	NA	NA	NA	NA
Sol.si.v1a2.GWHBKCF00000106.g000670	0	NA	NA	NA	NA	NA
Sol.si.v1a2.GWHBKCF00000106.g000690	0	NA	NA	NA	NA	NA
Sol.si.v1a2.GWHBKCF00000106.g000740	1.7663	4.17907	3.17664	1.31556	0.18832	NA
Sol.si.v1a2.GWHBKCF00000106.g000750	0	NA	NA	NA	NA	NA
Sol.si.v1a2.GWHBKCF00000106.g000760	0	NA	NA	NA	NA	NA
Sol.si.v1a2.GWHBKCF00000106.g000770	0	NA	NA	NA	NA	NA
Sol.si.v1a2.GWHBKCF00000106.g000780	0	NA	NA	NA	NA	NA
Sol.si.v1a2.GWHBKCF00000106.g000820	7.65672	-1.99019	1.68243	-1.18292	0.23684	NA
Sol.si.v1a2.GWHBKCF00000106.g000830	0.536564	-2.63168	3.99352	-0.658986	0.509904	NA
Sol.si.v1a2.GWHBKCF00000106.g000840	0	NA	NA	NA	NA	NA
Sol.si.v1a2.GWHBKCF00000106.g000850	0	NA	NA	NA	NA	NA
Sol.si.v1a2.GWHBKCF00000106.g000860	0	NA	NA	NA	NA	NA
Sol.si.v1a2.GWHBKCF00000106.g000900	0	NA	NA	NA	NA	NA
Sol.si.v1a2.GWHBKCF00000106.g000920	0	NA	NA	NA	NA	NA
Sol.si.v1a2.GWHBKCF00000106.g000620	3614.52	-0.509072	0.519127	-0.980631	0.326775	0.768639
Sol.si.v1a2.GWHBKCF00000106.g000650	10250.6	0.110492	0.0943542	1.17104	0.241584	0.695158
Sol.si.v1a2.GWHBKCF00000106.g000700	9.76384	0.379371	0.913282	0.415394	0.677854	NA
Sol.si.v1a2.GWHBKCF00000106.g000710	142.897	-0.173404	0.25886	-0.669876	0.502937	0.867402
Sol.si.v1a2.GWHBKCF00000106.g000720	116.665	-0.23249	0.319716	-0.727178	0.467117	0.849464
Sol.si.v1a2.GWHBKCF00000106.g000730	835.773	-0.176133	0.202778	-0.868598	0.385067	0.80676
Sol.si.v1a2.GWHBKCF00000106.g000790	220.506	0.0187074	0.236812	0.0789967	0.937035	0.989865
Sol.si.v1a2.GWHBKCF00000106.g000800	4641.17	0.0276282	0.190287	0.145193	0.884559	0.977971
Sol.si.v1a2.GWHBKCF00000106.g000810	13.2826	1.17489	0.900639	1.30451	0.19206	NA
Sol.si.v1a2.GWHBKCF00000106.g000870	5.59191	-1.16193	1.39965	-0.830161	0.406448	NA
Sol.si.v1a2.GWHBKCF00000106.g000890	999.425	0.169642	0.247154	0.686383	0.492471	0.862764
Sol.si.v1a2.GWHBKCF00000106.g000930	3287.56	0.00569086	0.0926454	0.0614263	0.95102	0.992245
Sol.si.v1a2.GWHBKCF00000106.g001160	1.60512	1.81296	3.49525	0.518693	0.603975	NA
Sol.si.v1a2.GWHBKCF00000106.g001180	5.01475	-0.618264	1.87126	-0.3304	0.741098	NA
Sol.si.v1a2.GWHBKCF00000106.g001140	115.037	0.603395	0.305011	1.97827	0.0478984	0.34263
Sol.si.v1a2.GWHBKCF00000106.g001150	66.886	0.0786621	0.442548	0.177748	0.858921	0.973161
Sol.si.v1a2.GWHBKCF00000106.g001170	1.84391	0.105506	2.03246	0.0519107	0.9586	NA
Sol.si.v1a2.GWHBKCF00000106.g001190	7.77401	0.102273	1.73682	0.0588851	0.953044	NA
Sol.si.v1a2.GWHBKCF00000106.g001210	22.0766	-1.14973	0.906525	-1.26828	0.204698	NA
Sol.si.v1a2.GWHBKCF00000106.g001200	904.498	0.218718	0.193886	1.12807	0.25929	0.712727
Sol.si.v1a2.GWHBKCF00000106.g001300	48.6357	0.693793	0.485981	1.42761	0.153403	0.584137
Sol.si.v1a2.GWHBKCF00000128.g000290	508.981	-0.803359	0.157966	-5.08564	3.66e-07	5.46e-05
Sol.si.v1a2.GWHBKCF00000106.g001310	3558.29	0.0943242	0.158835	0.593851	0.552612	0.889497
Sol.si.v1a2.GWHBKCF00000106.g001230	0.641439	2.71766	3.97162	0.684271	0.493804	NA
Sol.si.v1a2.GWHBKCF00000106.g001250	0.519382	2.40293	3.98726	0.602651	0.546741	NA
Sol.si.v1a2.GWHBKCF00000106.g001220	3403.81	0.145335	0.120738	1.20373	0.228695	0.683182
Sol.si.v1a2.GWHBKCF00000106.g001240	2736.74	0.0190587	0.111309	0.171224	0.864048	0.973719
Sol.si.v1a2.GWHBKCF00000106.g001260	4088.75	0.150545	0.0996907	1.51012	0.131012	0.547926
Sol.si.v1a2.GWHBKCF00000106.g001270	28930.6	-0.0795845	0.0927831	-0.857748	0.391032	0.810606
Sol.si.v1a2.GWHBKCF00000106.g001280	839.802	-0.22604	0.171485	-1.31813	0.18746	0.632484
Sol.si.v1a2.GWHBKCF00000106.g001390	6466.09	-0.0730088	0.0818482	-0.892002	0.372392	0.798307
Sol.si.v1a2.GWHBKCF00000106.g001490	814.226	-0.709295	0.612176	-1.15865	0.246601	0.700546
Sol.si.v1a2.GWHBKCF00000106.g001500	1892.23	-0.0244798	0.124283	-0.196969	0.843852	0.969993
Sol.si.v1a2.GWHBKCF00000107.g000010	962.922	-0.0416633	0.143732	-0.289868	0.771917	0.956614
Sol.si.v1a2.GWHBKCF00000106.g001410	0	NA	NA	NA	NA	NA
Sol.si.v1a2.GWHBKCF00000106.g001420	0.343706	-1.9959	4.04076	-0.493942	0.621347	NA
Sol.si.v1a2.GWHBKCF00000106.g001430	1.6308	1.07787	2.3983	0.44943	0.653122	NA
Sol.si.v1a2.GWHBKCF00000106.g001440	5164.83	0.0500855	0.111759	0.448155	0.654041	0.927363
Sol.si.v1a2.GWHBKCF00000106.g001450	2280.39	-0.054047	0.190366	-0.283911	0.776478	0.957242
Sol.si.v1a2.GWHBKCF00000106.g001460	790.026	-0.0779383	0.135599	-0.57477	0.565447	0.894279
Sol.si.v1a2.GWHBKCF00000106.g001470	5911.24	0.069709	0.263763	0.264287	0.791559	0.96018
Sol.si.v1a2.GWHBKCF00000106.g001480	8308.49	0.562243	0.255065	2.20432	0.027502	0.248666
Sol.si.v1a2.GWHBKCF00000107.g000020	1251.16	0.0332285	0.16826	0.197483	0.84345	0.969835
Sol.si.v1a2.GWHBKCF00000107.g000060	43.7028	0.67567	0.456104	1.48139	0.138502	0.560785
Sol.si.v1a2.GWHBKCF00000107.g000050	1.157	0.30953	3.82586	0.0809046	0.935518	NA
Sol.si.v1a2.GWHBKCF00000107.g000040	551.743	0.234651	0.37156	0.631529	0.527695	0.87747
Sol.si.v1a2.GWHBKCF00000107.g000080	552.164	-0.269353	0.265656	-1.01392	0.310621	0.758346
Sol.si.v1a2.GWHBKCF00000107.g000090	1552.48	-0.0961726	0.112903	-0.851814	0.394318	0.812049
Sol.si.v1a2.GWHBKCF00000107.g000100	1823.38	-0.0993489	0.150238	-0.661275	0.508436	0.870076
Sol.si.v1a2.GWHBKCF00000107.g000110	1091.43	0.300232	0.246799	1.2165	0.223793	0.677884
Sol.si.v1a2.GWHBKCF00000107.g000120	408.608	0.266778	0.193335	1.37987	0.167626	0.605835
Sol.si.v1a2.GWHBKCF00000107.g000130	33.0971	0.706385	0.531498	1.32904	0.183834	0.627707
Sol.si.v1a2.GWHBKCF00000107.g000140	301.085	-0.299669	0.543154	-0.55172	0.58114	0.900107
Sol.si.v1a2.GWHBKCF00000107.g000170	558.402	-0.0829448	0.175058	-0.473814	0.635632	0.920895
Sol.si.v1a2.GWHBKCF00000107.g000180	329.785	-0.182053	0.227574	-0.799971	0.423728	0.829105
Sol.si.v1a2.GWHBKCF00000107.g000300	421.777	0.247787	0.20921	1.18439	0.236257	0.688962
Sol.si.v1a2.GWHBKCF00000107.g000330	59.6673	0.576247	0.383502	1.50259	0.132944	0.551869
Sol.si.v1a2.GWHBKCF00000107.g000340	471.578	0.274863	0.179619	1.53025	0.125955	0.539327
Sol.si.v1a2.GWHBKCF00000107.g000250	0	NA	NA	NA	NA	NA
Sol.si.v1a2.GWHBKCF00000107.g000260	0.692509	2.82083	3.96718	0.711041	0.477059	NA
Sol.si.v1a2.GWHBKCF00000107.g000290	292.937	0.592569	0.315753	1.87669	0.0605612	0.387205
Sol.si.v1a2.GWHBKCF00000107.g000190	4395.81	0.137957	0.095411	1.44592	0.148199	0.576555
Sol.si.v1a2.GWHBKCF00000107.g000200	102.237	-0.26527	0.384219	-0.690413	0.489934	0.861442
Sol.si.v1a2.GWHBKCF00000107.g000210	224.959	-0.594718	0.391525	-1.51898	0.128768	0.544731
Sol.si.v1a2.GWHBKCF00000107.g000230	230.84	-0.662465	0.273188	-2.42494	0.0153109	0.174074
Sol.si.v1a2.GWHBKCF00000107.g000240	2.13624	4.45678	2.98873	1.4912	0.13591	NA
Sol.si.v1a2.GWHBKCF00000107.g000270	1695.44	0.0157885	0.133311	0.118434	0.905724	0.984547
Sol.si.v1a2.GWHBKCF00000107.g000280	8684.79	0.0657941	0.0964277	0.682315	0.49504	0.863915
Sol.si.v1a2.GWHBKCF00000107.g000410	76.9111	0.503371	0.724617	0.694672	0.487261	0.859858
Sol.si.v1a2.GWHBKCF00000107.g000440	64.6916	-0.768413	0.436833	-1.75905	0.0785683	0.435723
Sol.si.v1a2.GWHBKCF00000107.g000420	36.7184	0.612299	0.599488	1.02137	0.307079	0.755574
Sol.si.v1a2.GWHBKCF00000107.g000430	530.117	-0.0783272	0.168747	-0.464169	0.642527	0.923239
Sol.si.v1a2.GWHBKCF00000107.g000450	257.729	-0.119804	0.225552	-0.531158	0.595309	0.906634
Sol.si.v1a2.GWHBKCF00000107.g000460	1.40222	2.7	2.48174	1.08795	0.276619	NA
Sol.si.v1a2.GWHBKCF00000107.g000370	0	NA	NA	NA	NA	NA
Sol.si.v1a2.GWHBKCF00000107.g000360	57.0865	-1.33235	0.808408	-1.64812	0.0993285	0.485544
Sol.si.v1a2.GWHBKCF00000107.g000380	415.568	0.0628974	0.189389	0.332106	0.739809	0.947844
Sol.si.v1a2.GWHBKCF00000080.g002900	809.151	-0.804233	0.230322	-3.49177	0.000479833	0.0157675
Sol.si.v1a2.GWHBKCF00000107.g000400	4551.75	-0.0931315	0.176981	-0.526223	0.598733	0.907889
Sol.si.v1a2.GWHBKCF00000107.g000480	85.4132	-0.285011	0.367387	-0.775779	0.43788	0.834708
Sol.si.v1a2.GWHBKCF00000107.g000470	543.521	-0.0409022	0.225496	-0.181388	0.856063	0.972826
Sol.si.v1a2.GWHBKCF00000107.g001000	9.49989	0.195358	1.70686	0.114454	0.908878	NA
Sol.si.v1a2.GWHBKCF00000107.g001010	802.394	-0.266769	0.132223	-2.01757	0.0436359	0.324875
Sol.si.v1a2.GWHBKCF00000108.g000010	628.44	-0.143912	0.152556	-0.943337	0.345508	0.781591
Sol.si.v1a2.GWHBKCF00000108.g000020	189.498	-0.13196	0.329281	-0.400752	0.688603	0.935301
Sol.si.v1a2.GWHBKCF00000108.g000030	37.3233	-0.36498	0.558147	-0.653913	0.513168	0.871868
Sol.si.v1a2.GWHBKCF00000108.g000040	320.708	-0.121706	0.246089	-0.49456	0.620911	0.916418
Sol.si.v1a2.GWHBKCF00000108.g000050	49.3087	0.642036	0.429953	1.49327	0.135366	0.556235
Sol.si.v1a2.GWHBKCF00000108.g000060	2101.49	0.126955	0.104388	1.21619	0.223912	0.677968
Sol.si.v1a2.GWHBKCF00000108.g000180	379.096	-0.157531	0.247053	-0.637641	0.523708	0.876673
Sol.si.v1a2.GWHBKCF00000107.g000570	0.343706	-1.9959	4.04076	-0.493942	0.621347	NA
Sol.si.v1a2.GWHBKCF00000107.g000650	0.481079	2.30202	3.99303	0.57651	0.564271	NA
Sol.si.v1a2.GWHBKCF00000107.g000700	0	NA	NA	NA	NA	NA
Sol.si.v1a2.GWHBKCF00000107.g000710	3.55207	5.19326	2.64952	1.96007	0.0499871	NA
Sol.si.v1a2.GWHBKCF00000107.g000730	0	NA	NA	NA	NA	NA
Sol.si.v1a2.GWHBKCF00000107.g000750	0	NA	NA	NA	NA	NA
Sol.si.v1a2.GWHBKCF00000107.g000840	3803.57	-0.23764	0.112469	-2.11293	0.0346071	0.284085
Sol.si.v1a2.GWHBKCF00000107.g000850	2.75984	0.00139265	3.10172	0.000448992	0.999642	NA
Sol.si.v1a2.GWHBKCF00000107.g000870	0.693007	2.84205	3.9663	0.716548	0.473653	NA
Sol.si.v1a2.GWHBKCF00000107.g000910	17.9366	1.26778	0.858928	1.47601	0.139942	NA
Sol.si.v1a2.GWHBKCF00000021.g006530	6483.76	-0.804685	0.174485	-4.61178	3.99e-06	0.000394776
Sol.si.v1a2.GWHBKCF00000107.g000980	0	NA	NA	NA	NA	NA
Sol.si.v1a2.GWHBKCF00000107.g000490	2510.39	0.0180018	0.115984	0.15521	0.876656	0.976039
Sol.si.v1a2.GWHBKCF00000107.g000510	1230.17	0.298255	0.135429	2.20229	0.0276448	0.249453
Sol.si.v1a2.GWHBKCF00000107.g000520	1999.42	0.489316	0.233329	2.09711	0.035984	0.289607
Sol.si.v1a2.GWHBKCF00000107.g000530	36.8255	1.10429	0.605741	1.82304	0.0682979	0.411242
Sol.si.v1a2.GWHBKCF00000107.g000540	85.739	0.0542092	0.380195	0.142583	0.88662	0.978366
Sol.si.v1a2.GWHBKCF00000107.g000550	270.801	0.171477	0.263053	0.651873	0.514483	0.871868
Sol.si.v1a2.GWHBKCF00000107.g000560	34.7933	0.250965	0.579119	0.433356	0.664756	0.930676
Sol.si.v1a2.GWHBKCF00000107.g000590	491.983	0.1304	0.208016	0.626877	0.53074	0.879359
Sol.si.v1a2.GWHBKCF00000107.g000600	653.828	-0.728435	0.275957	-2.63967	0.00829872	0.117315
Sol.si.v1a2.GWHBKCF00000107.g000610	1980.91	-0.0135858	0.169434	-0.0801835	0.936091	0.989865
Sol.si.v1a2.GWHBKCF00000107.g000620	1944.66	0.0537262	0.124455	0.43169	0.665967	0.931129
Sol.si.v1a2.GWHBKCF00000107.g000630	3.09094	-0.0504728	1.9819	-0.0254669	0.979683	NA
Sol.si.v1a2.GWHBKCF00000107.g000640	2427.92	-0.0263541	0.107802	-0.244467	0.806869	0.96311
Sol.si.v1a2.GWHBKCF00000157.g000080	6223.12	-0.805811	0.160654	-5.01583	5.28e-07	7.38e-05
Sol.si.v1a2.GWHBKCF00000107.g000670	4467.4	-0.138698	0.110361	-1.25676	0.208839	0.661849
Sol.si.v1a2.GWHBKCF00000107.g000680	4333.16	0.130611	0.0995011	1.31266	0.189297	0.634066
Sol.si.v1a2.GWHBKCF00000107.g000690	2853.76	0.126838	0.123428	1.02763	0.304123	0.754559
Sol.si.v1a2.GWHBKCF00000107.g000720	9.12192	-0.665616	1.66382	-0.400054	0.689117	NA
Sol.si.v1a2.GWHBKCF00000290.g000300	2457.78	-0.805894	0.166603	-4.83722	1.32e-06	0.000162575
Sol.si.v1a2.GWHBKCF00000107.g000760	2735.64	-0.256401	0.135808	-1.88797	0.0590298	0.381804
Sol.si.v1a2.GWHBKCF00000107.g000770	3638.44	-0.044309	0.0953805	-0.46455	0.642254	0.923239
Sol.si.v1a2.GWHBKCF00000107.g000780	4.78976	-1.00187	1.58631	-0.63157	0.527668	NA
Sol.si.v1a2.GWHBKCF00000107.g000790	12.0806	-1.43487	1.19673	-1.19899	0.230531	NA
Sol.si.v1a2.GWHBKCF00000107.g000800	26.4924	-0.66655	0.564748	-1.18026	0.237896	0.691403
Sol.si.v1a2.GWHBKCF00000107.g000810	976.169	-0.184399	0.149258	-1.23544	0.216666	0.669649
Sol.si.v1a2.GWHBKCF00000107.g000820	524.84	-0.43507	0.324131	-1.34227	0.17951	0.621768
Sol.si.v1a2.GWHBKCF00000107.g000830	3437.98	0.110907	0.196065	0.565668	0.571619	0.89546
Sol.si.v1a2.GWHBKCF00000107.g000860	1138.58	-0.139606	0.151548	-0.921195	0.356949	0.788214
Sol.si.v1a2.GWHBKCF00000107.g000880	9.58597	-1.19046	1.66908	-0.713244	0.475695	NA
Sol.si.v1a2.GWHBKCF00000107.g000890	2757.21	0.0305542	0.135037	0.226265	0.820995	0.966336
Sol.si.v1a2.GWHBKCF00000107.g000900	23.2916	0.977254	0.812066	1.20342	0.228815	0.683353
Sol.si.v1a2.GWHBKCF00000107.g000920	925.221	0.527232	0.676083	0.779834	0.435489	0.833343
Sol.si.v1a2.GWHBKCF00000107.g000930	6928.1	0.317489	0.167299	1.89773	0.0577314	0.378448
Sol.si.v1a2.GWHBKCF00000107.g000940	98.4461	-0.109617	0.359996	-0.304496	0.76075	0.954557
Sol.si.v1a2.GWHBKCF00000107.g000950	794.598	0.207973	0.139416	1.49174	0.135766	0.556966
Sol.si.v1a2.GWHBKCF00000107.g000960	897.381	0.0710353	0.183143	0.387868	0.698114	0.936975
Sol.si.v1a2.GWHBKCF00000057.g001070	3179.05	-0.810517	0.264856	-3.06022	0.00221173	0.0474207
Sol.si.v1a2.GWHBKCF00000108.g000160	0	NA	NA	NA	NA	NA
Sol.si.v1a2.GWHBKCF00000108.g000170	0	NA	NA	NA	NA	NA
Sol.si.v1a2.GWHBKCF00000108.g000070	4244.78	-0.0492861	0.0936473	-0.526294	0.598684	0.907878
Sol.si.v1a2.GWHBKCF00000108.g000080	5389.44	0.0968041	0.0991568	0.976273	0.328929	0.770133
Sol.si.v1a2.GWHBKCF00000108.g000090	3071.75	0.0964492	0.106154	0.90858	0.363572	0.793387
Sol.si.v1a2.GWHBKCF00000108.g000100	7950.89	0.250743	0.142335	1.76164	0.0781304	0.435179
Sol.si.v1a2.GWHBKCF00000108.g000110	1.51656	3.96302	3.31715	1.19471	0.232202	NA
Sol.si.v1a2.GWHBKCF00000108.g000120	336.417	0.261556	0.243718	1.07319	0.283185	0.734306
Sol.si.v1a2.GWHBKCF00000108.g000130	1221.42	-0.370051	0.133421	-2.77357	0.00554457	0.0912156
Sol.si.v1a2.GWHBKCF00000108.g000140	2244.22	-0.185843	0.135129	-1.3753	0.169037	0.607753
Sol.si.v1a2.GWHBKCF00000108.g000150	144.386	-0.230422	0.322295	-0.714942	0.474645	0.853691
Sol.si.v1a2.GWHBKCF00000108.g000190	10480.2	-0.181459	0.0972878	-1.86517	0.062157	0.392194
Sol.si.v1a2.GWHBKCF00000108.g000200	6569.22	-0.181889	0.105308	-1.7272	0.084131	0.451962
Sol.si.v1a2.GWHBKCF00000108.g000350	921.915	-0.159031	0.177836	-0.894257	0.371184	0.798128
Sol.si.v1a2.GWHBKCF00000108.g000380	3.10355	-0.320511	3.02914	-0.105809	0.915734	NA
Sol.si.v1a2.GWHBKCF00000108.g000370	106.787	-0.404729	0.32865	-1.23149	0.218141	0.671572
Sol.si.v1a2.GWHBKCF00000108.g000360	2037.34	0.122005	0.128662	0.948261	0.342996	0.780045
Sol.si.v1a2.GWHBKCF00000108.g000390	1714.07	0.131213	0.120091	1.09262	0.274561	0.72605
Sol.si.v1a2.GWHBKCF00000108.g000410	3503.22	-0.153288	0.110309	-1.38963	0.164642	0.601946
Sol.si.v1a2.GWHBKCF00000108.g000260	1.82564	-1.72811	2.71448	-0.636625	0.524369	NA
Sol.si.v1a2.GWHBKCF00000108.g000210	548.94	-0.392883	0.187155	-2.09923	0.0357962	0.288703
Sol.si.v1a2.GWHBKCF00000108.g000220	7503.38	-0.123669	0.0944659	-1.30914	0.190487	0.636481
Sol.si.v1a2.GWHBKCF00000108.g000230	471.932	0.0611453	0.172063	0.355365	0.722316	0.944195
Sol.si.v1a2.GWHBKCF00000108.g000240	99.654	0.78866	0.446125	1.7678	0.0770942	0.432619
Sol.si.v1a2.GWHBKCF00000108.g000250	2000.31	0.171633	0.151957	1.12948	0.258694	0.712
Sol.si.v1a2.GWHBKCF00000108.g000270	5918.77	0.0467826	0.537514	0.0870352	0.930644	0.989448
Sol.si.v1a2.GWHBKCF00000108.g000280	3239.71	0.159819	0.0977638	1.63475	0.102102	0.491227
Sol.si.v1a2.GWHBKCF00000108.g000290	11896.5	-0.0327421	0.111225	-0.294376	0.76847	0.955803
Sol.si.v1a2.GWHBKCF00000108.g000300	1167.13	0.0845587	0.126828	0.666718	0.504952	0.868805
Sol.si.v1a2.GWHBKCF00000108.g000310	868.843	0.353983	0.15258	2.31997	0.0203423	0.206522
Sol.si.v1a2.GWHBKCF00000108.g000320	2229.56	-0.0305391	0.117015	-0.260986	0.794104	0.960849
Sol.si.v1a2.GWHBKCF00000108.g000330	6311.8	0.086348	0.0877324	0.984221	0.325007	0.768189
Sol.si.v1a2.GWHBKCF00000108.g000340	4952.5	0.0200018	0.141468	0.141387	0.887564	0.978778
Sol.si.v1a2.GWHBKCF00000109.g000030	5165.44	-0.0247201	0.0961943	-0.256981	0.797193	0.961954
Sol.si.v1a2.GWHBKCF00000109.g000040	2098.47	-0.259973	0.142789	-1.82068	0.0686559	0.412297
Sol.si.v1a2.GWHBKCF00000109.g000180	231.202	-0.374681	0.246595	-1.51942	0.128657	0.544658
Sol.si.v1a2.GWHBKCF00000109.g000160	4266.23	0.0899119	0.0998412	0.900549	0.367828	0.795345
Sol.si.v1a2.GWHBKCF00000109.g000230	1684.66	-0.0181728	0.101963	-0.178229	0.858543	0.973161
Sol.si.v1a2.GWHBKCF00000109.g000240	1218.37	0.0104273	0.132766	0.0785392	0.937399	0.989865
Sol.si.v1a2.GWHBKCF00000109.g000260	9128.63	0.154168	0.0797954	1.93204	0.0533546	0.362225
Sol.si.v1a2.GWHBKCF00000109.g000270	17.6882	0.467212	1.00302	0.465807	0.641354	NA
Sol.si.v1a2.GWHBKCF00000109.g000300	0	NA	NA	NA	NA	NA
Sol.si.v1a2.GWHBKCF00000109.g000310	4.02259	-1.53955	2.29697	-0.670251	0.502698	NA
Sol.si.v1a2.GWHBKCF00000109.g000280	3982.77	0.00854979	0.0956219	0.0894124	0.928754	0.989047
Sol.si.v1a2.GWHBKCF00000109.g000320	2565.19	-0.0484122	0.0990131	-0.488947	0.624879	0.917926
Sol.si.v1a2.GWHBKCF00000109.g000360	106.688	3.46279	1.29448	2.67505	NA	NA
Sol.si.v1a2.GWHBKCF00000109.g000380	205.808	-0.143761	0.313936	-0.45793	0.647002	0.92461
Sol.si.v1a2.GWHBKCF00000109.g000520	17.4663	-0.720638	0.879465	-0.819405	0.412556	NA
Sol.si.v1a2.GWHBKCF00000109.g000590	841.473	-0.244225	0.174075	-1.40299	0.160621	0.596522
Sol.si.v1a2.GWHBKCF00000109.g000540	5312.73	-0.103489	0.110833	-0.933736	0.35044	0.784106
Sol.si.v1a2.GWHBKCF00000109.g000550	206.884	0.341898	0.239685	1.42644	0.15374	0.58459
Sol.si.v1a2.GWHBKCF00000109.g000600	467.212	0.0964862	0.156926	0.614852	0.538652	0.882894
Sol.si.v1a2.GWHBKCF00000109.g000610	2400.95	-0.434088	0.127994	-3.39148	0.000695174	0.0204538
Sol.si.v1a2.GWHBKCF00000109.g000690	1006.88	-0.0290038	0.165431	-0.175323	0.860826	0.973234
Sol.si.v1a2.GWHBKCF00000109.g000700	1558.47	-0.0422517	0.11225	-0.376409	0.706613	0.938649
Sol.si.v1a2.GWHBKCF00000109.g000710	1245.9	0.237403	0.177073	1.34071	0.180016	0.622523
Sol.si.v1a2.GWHBKCF00000109.g000720	1118.39	-0.145585	0.145637	-0.999644	0.317483	0.763984
Sol.si.v1a2.GWHBKCF00000109.g000780	193.822	0.0406646	0.316517	0.128475	0.897773	0.982429
Sol.si.v1a2.GWHBKCF00000109.g000770	1770.42	-0.116537	0.118889	-0.980219	0.326978	0.768723
Sol.si.v1a2.GWHBKCF00000109.g000790	3396.55	0.305666	0.130737	2.33802	0.0193864	0.200483
Sol.si.v1a2.GWHBKCF00000109.g000820	1413.12	-0.108772	0.129998	-0.83672	0.40275	0.817509
Sol.si.v1a2.GWHBKCF00000109.g000830	992.761	-0.171217	0.184345	-0.928788	0.352999	0.786116
Sol.si.v1a2.GWHBKCF00000109.g000840	2162.46	-0.0702959	0.124501	-0.56462	0.572333	0.895545
Sol.si.v1a2.GWHBKCF00000109.g000900	23.3834	-0.156324	0.737506	-0.211963	0.832136	0.968058
Sol.si.v1a2.GWHBKCF00000109.g000850	572.574	0.0754706	0.161086	0.468511	0.639419	0.922275
Sol.si.v1a2.GWHBKCF00000109.g000910	463.238	0.0177051	0.167885	0.10546	0.916011	0.987356
Sol.si.v1a2.GWHBKCF00000109.g000920	195.887	0.56194	0.29771	1.88754	0.0590872	0.381836
Sol.si.v1a2.GWHBKCF00000109.g000930	1177.26	0.283922	0.120963	2.34717	0.0189166	0.197174
Sol.si.v1a2.GWHBKCF00000109.g000960	1.56768	-4.1811	3.28885	-1.2713	0.203624	NA
Sol.si.v1a2.GWHBKCF00000109.g000940	1774.94	-0.0279559	0.158738	-0.176114	0.860205	0.973234
Sol.si.v1a2.GWHBKCF00000109.g000970	0.481079	2.30202	3.99303	0.57651	0.564271	NA
Sol.si.v1a2.GWHBKCF00000109.g000980	10.1637	1.00113	1.29264	0.774481	0.438646	NA
Sol.si.v1a2.GWHBKCF00000109.g001170	7.11489	0.321298	0.978962	0.328202	0.742759	NA
Sol.si.v1a2.GWHBKCF00000109.g001150	2289.13	-0.0368361	0.139375	-0.264295	0.791552	0.96018
Sol.si.v1a2.GWHBKCF00000109.g000990	1757.26	-0.0707989	0.115856	-0.611094	0.541138	0.884505
Sol.si.v1a2.GWHBKCF00000109.g001000	7515.16	0.0105292	0.0877619	0.119974	0.904504	0.984223
Sol.si.v1a2.GWHBKCF00000109.g001050	0.831608	3.10337	3.95651	0.78437	0.432823	NA
Sol.si.v1a2.GWHBKCF00000109.g001070	0	NA	NA	NA	NA	NA
Sol.si.v1a2.GWHBKCF00000109.g001120	0	NA	NA	NA	NA	NA
Sol.si.v1a2.GWHBKCF00000109.g001100	2.46771	1.32657	2.13681	0.620815	0.534721	NA
Sol.si.v1a2.GWHBKCF00000109.g001340	273.431	-0.0821603	0.34901	-0.23541	0.813891	0.964542
Sol.si.v1a2.GWHBKCF00000109.g001350	49.2031	-0.0829543	0.458001	-0.181122	0.856271	0.972826
Sol.si.v1a2.GWHBKCF00000109.g001410	566.487	-0.0618026	0.144722	-0.427043	0.669348	0.932164
Sol.si.v1a2.GWHBKCF00000109.g001360	9.27623	0.038703	1.33301	0.0290344	0.976837	NA
Sol.si.v1a2.GWHBKCF00000109.g001370	2186.7	0.0934351	0.131032	0.713071	0.475802	0.854423
Sol.si.v1a2.GWHBKCF00000109.g001430	8.76618	0.452882	1.01207	0.447483	0.654527	NA
Sol.si.v1a2.GWHBKCF00000109.g001470	24.7797	0.38303	0.562205	0.681301	0.495681	0.864042
Sol.si.v1a2.GWHBKCF00000109.g001210	0	NA	NA	NA	NA	NA
Sol.si.v1a2.GWHBKCF00000109.g001230	0	NA	NA	NA	NA	NA
Sol.si.v1a2.GWHBKCF00000109.g001240	0	NA	NA	NA	NA	NA
Sol.si.v1a2.GWHBKCF00000109.g001250	0	NA	NA	NA	NA	NA
Sol.si.v1a2.GWHBKCF00000109.g001280	0	NA	NA	NA	NA	NA
Sol.si.v1a2.GWHBKCF00000109.g001290	0	NA	NA	NA	NA	NA
Sol.si.v1a2.GWHBKCF00000109.g001200	9121.05	0.256416	0.108284	2.36799	0.0178851	0.190695
Sol.si.v1a2.GWHBKCF00000109.g001300	5449.37	0.268806	0.0833748	3.22407	0.00126384	0.0318979
Sol.si.v1a2.GWHBKCF00000110.g000150	4889.5	0.0825891	0.128165	0.644394	0.51932	0.873877
Sol.si.v1a2.GWHBKCF00000110.g000260	41.5234	1.3532	0.570013	2.37398	0.0175974	0.189329
Sol.si.v1a2.GWHBKCF00000110.g000320	32.0195	0.112216	0.482675	0.232488	0.816159	0.964758
Sol.si.v1a2.GWHBKCF00000110.g000220	9272.99	-0.203478	0.109927	-1.85103	0.0641653	0.399281
Sol.si.v1a2.GWHBKCF00000110.g000530	246.068	-0.0122849	0.219903	-0.055865	0.955449	0.992291
Sol.si.v1a2.GWHBKCF00000110.g000550	39.5384	-0.0826409	0.50143	-0.16481	0.869093	0.974545
Sol.si.v1a2.GWHBKCF00000110.g000680	113.199	-0.643317	0.322464	-1.995	0.0460426	0.334744
Sol.si.v1a2.GWHBKCF00000110.g000670	915.259	0.15056	0.183042	0.822543	0.410768	0.821307
Sol.si.v1a2.GWHBKCF00000150.g000090	519.568	-0.810631	0.222629	-3.64118	0.000271392	0.0102907
Sol.si.v1a2.GWHBKCF00000110.g000720	554.924	0.394156	0.34172	1.15345	0.248727	0.702474
Sol.si.v1a2.GWHBKCF00000110.g000740	180.74	-0.297935	0.260748	-1.14262	0.253198	0.706163
Sol.si.v1a2.GWHBKCF00000110.g000750	181.228	-0.364753	0.24798	-1.4709	0.141319	0.56591
Sol.si.v1a2.GWHBKCF00000110.g000370	0	NA	NA	NA	NA	NA
Sol.si.v1a2.GWHBKCF00000110.g000380	0	NA	NA	NA	NA	NA
Sol.si.v1a2.GWHBKCF00000110.g000390	0	NA	NA	NA	NA	NA
Sol.si.v1a2.GWHBKCF00000110.g000490	0	NA	NA	NA	NA	NA
Sol.si.v1a2.GWHBKCF00000110.g000510	0	NA	NA	NA	NA	NA
Sol.si.v1a2.GWHBKCF00000110.g000400	0.851479	0.458712	2.94806	0.155598	0.87635	NA
Sol.si.v1a2.GWHBKCF00000110.g000410	82.0309	0.249337	0.460747	0.541159	0.588398	0.902902
Sol.si.v1a2.GWHBKCF00000110.g000420	53.8579	0.919058	0.554004	1.65894	0.0971286	0.482528
Sol.si.v1a2.GWHBKCF00000110.g000430	18.9155	-0.243542	0.820209	-0.296927	0.766522	NA
Sol.si.v1a2.GWHBKCF00000110.g000440	76.6498	-0.246756	0.37042	-0.66615	0.505315	0.868805
Sol.si.v1a2.GWHBKCF00000110.g000450	39.5271	0.11891	0.509689	0.233298	0.81553	0.96472
Sol.si.v1a2.GWHBKCF00000110.g000460	474.983	0.422196	0.30242	1.39606	0.162696	0.598977
Sol.si.v1a2.GWHBKCF00000110.g000470	33.0961	-0.142704	0.777783	-0.183475	0.854425	0.972559
Sol.si.v1a2.GWHBKCF00000110.g000520	7317.98	-0.0622196	0.104633	-0.594646	0.55208	0.889464
Sol.si.v1a2.GWHBKCF00000110.g000840	185.639	0.0588595	0.324341	0.181474	0.855996	0.972826
Sol.si.v1a2.GWHBKCF00000110.g000830	2119.88	0.0686848	0.193275	0.355374	0.72231	0.944195
Sol.si.v1a2.GWHBKCF00000110.g000870	4.68462	0.278486	1.2103	0.230097	0.818016	NA
Sol.si.v1a2.GWHBKCF00000110.g001100	0	NA	NA	NA	NA	NA
Sol.si.v1a2.GWHBKCF00000110.g001110	17.9492	0.538333	1.17195	0.459347	0.645985	NA
Sol.si.v1a2.GWHBKCF00000110.g001150	79.0766	-0.384736	0.397669	-0.967477	0.333306	0.774435
Sol.si.v1a2.GWHBKCF00000110.g001060	956.906	0.126968	0.147308	0.861923	0.38873	0.809283
Sol.si.v1a2.GWHBKCF00000110.g001070	397.574	0.49683	0.303866	1.63503	0.102043	0.491227
Sol.si.v1a2.GWHBKCF00000110.g001160	130.347	-0.163573	0.249272	-0.656204	0.511693	0.871673
Sol.si.v1a2.GWHBKCF00000111.g000030	1.18035	-0.587643	2.08038	-0.282469	0.777584	NA
Sol.si.v1a2.GWHBKCF00000111.g000010	6.79529	0.0356229	0.984801	0.0361727	0.971145	NA
Sol.si.v1a2.GWHBKCF00000111.g000020	1.00157	-0.168835	2.19572	-0.0768927	0.938709	NA
Sol.si.v1a2.GWHBKCF00000111.g000090	0	NA	NA	NA	NA	NA
Sol.si.v1a2.GWHBKCF00000111.g000110	0	NA	NA	NA	NA	NA
Sol.si.v1a2.GWHBKCF00000111.g000130	0.525033	0.850775	4.02732	0.211251	0.832691	NA
Sol.si.v1a2.GWHBKCF00000111.g000140	0.173127	0.790415	4.08047	0.193707	0.846406	NA
Sol.si.v1a2.GWHBKCF00000111.g000150	0.138601	0.790415	4.08047	0.193707	0.846406	NA
Sol.si.v1a2.GWHBKCF00000111.g000160	0	NA	NA	NA	NA	NA
Sol.si.v1a2.GWHBKCF00000111.g000190	0	NA	NA	NA	NA	NA
Sol.si.v1a2.GWHBKCF00000111.g000060	17.62	-0.127133	0.670442	-0.189626	0.849602	NA
Sol.si.v1a2.GWHBKCF00000111.g000100	1.42338	-4.04005	2.88569	-1.40003	0.161504	NA
Sol.si.v1a2.GWHBKCF00000111.g000120	3.90527	1.40441	1.55925	0.900693	0.367751	NA
Sol.si.v1a2.GWHBKCF00000111.g000170	0.689769	-1.65224	3.66339	-0.451013	0.65198	NA
Sol.si.v1a2.GWHBKCF00000111.g000180	0	NA	NA	NA	NA	NA
Sol.si.v1a2.GWHBKCF00000111.g000200	1.8116	0.0829581	1.75293	0.0473254	0.962254	NA
Sol.si.v1a2.GWHBKCF00000111.g000220	463.257	-0.196349	0.248062	-0.79153	0.428635	0.830575
Sol.si.v1a2.GWHBKCF00000111.g000230	121.015	-0.389835	0.37191	-1.0482	0.294548	0.745575
Sol.si.v1a2.GWHBKCF00000112.g001660	99.7751	-0.0283049	0.331443	-0.085399	0.931944	0.989514
Sol.si.v1a2.GWHBKCF00000112.g001670	240.371	-0.394719	0.288709	-1.36718	0.171568	0.611271
Sol.si.v1a2.GWHBKCF00000112.g001710	214.163	-0.308374	0.26628	-1.15808	0.24683	0.700723
Sol.si.v1a2.GWHBKCF00000113.g000400	1475.53	0.081092	0.120779	0.671408	0.501961	0.866201
Sol.si.v1a2.GWHBKCF00000113.g000440	644.764	0.224152	0.15658	1.43155	0.152272	0.582308
Sol.si.v1a2.GWHBKCF00000113.g000500	1262.97	0.0202745	0.116286	0.174351	0.86159	0.973367
Sol.si.v1a2.GWHBKCF00000113.g000520	14.0155	-2.25593	1.23973	-1.8197	0.0688045	NA
Sol.si.v1a2.GWHBKCF00000113.g000460	0	NA	NA	NA	NA	NA
Sol.si.v1a2.GWHBKCF00000113.g000450	3011.14	0.0490867	0.107447	0.456846	0.647781	0.92461
Sol.si.v1a2.GWHBKCF00000113.g000530	1898.95	0.0953378	0.155099	0.614689	0.53876	0.882916
Sol.si.v1a2.GWHBKCF00000113.g000730	5.21191	-0.838138	1.45916	-0.574399	0.565698	NA
Sol.si.v1a2.GWHBKCF00000113.g000830	9.62934	-1.11299	1.42528	-0.780896	0.434863	NA
Sol.si.v1a2.GWHBKCF00000113.g000850	5.37247	0.0107311	1.86894	0.00574184	0.995419	NA
Sol.si.v1a2.GWHBKCF00000113.g000740	0	NA	NA	NA	NA	NA
Sol.si.v1a2.GWHBKCF00000113.g000610	2484.46	-0.0159146	0.191192	-0.0832385	0.933662	0.989567
Sol.si.v1a2.GWHBKCF00000114.g000140	795.904	0.212409	0.141494	1.50118	0.133308	0.552364
Sol.si.v1a2.GWHBKCF00000113.g000900	0	NA	NA	NA	NA	NA
Sol.si.v1a2.GWHBKCF00000113.g000910	0.687412	-2.99354	3.97444	-0.753198	0.451331	NA
Sol.si.v1a2.GWHBKCF00000113.g000920	404.955	0.155422	0.219721	0.70736	0.479343	0.856448
Sol.si.v1a2.GWHBKCF00000114.g000190	14295.5	-0.143226	0.222757	-0.642969	0.520244	0.87395
Sol.si.v1a2.GWHBKCF00000114.g000310	0	NA	NA	NA	NA	NA
Sol.si.v1a2.GWHBKCF00000114.g000270	0	NA	NA	NA	NA	NA
Sol.si.v1a2.GWHBKCF00000114.g000260	723.215	0.0103241	0.184096	0.0560799	0.955278	0.992268
Sol.si.v1a2.GWHBKCF00000114.g000290	1317.28	-0.0243439	0.136498	-0.178346	0.858451	0.973161
Sol.si.v1a2.GWHBKCF00000114.g000410	1627.41	0.12041	0.148431	0.811216	0.417242	0.825661
Sol.si.v1a2.GWHBKCF00000114.g000430	648.896	0.161287	0.150268	1.07332	0.283126	0.734262
Sol.si.v1a2.GWHBKCF00000114.g000330	0	NA	NA	NA	NA	NA
Sol.si.v1a2.GWHBKCF00000114.g000320	603.082	-0.249729	0.191692	-1.30276	0.192656	0.639479
Sol.si.v1a2.GWHBKCF00000114.g000340	11175	0.23662	0.131967	1.79303	0.0729684	0.421144
Sol.si.v1a2.GWHBKCF00000114.g000450	3096.54	0.259231	0.162881	1.59153	0.111489	0.511071
Sol.si.v1a2.GWHBKCF00000114.g000670	29.0231	0.613237	0.779343	0.786863	0.431362	0.831905
Sol.si.v1a2.GWHBKCF00000114.g000650	458.37	0.0632663	0.181006	0.349527	0.726694	0.945247
Sol.si.v1a2.GWHBKCF00000114.g000470	5748.77	-0.0515181	0.102381	-0.503201	0.614823	0.914046
Sol.si.v1a2.GWHBKCF00000114.g000480	0.862973	-0.692855	2.57522	-0.269047	0.787894	NA
Sol.si.v1a2.GWHBKCF00000198.g000070	1789.27	-0.810862	0.139297	-5.8211	5.85e-09	1.64e-06
Sol.si.v1a2.GWHBKCF00000114.g000700	903.176	0.192884	0.172796	1.11625	0.264314	0.716993
Sol.si.v1a2.GWHBKCF00000114.g000880	0	NA	NA	NA	NA	NA
Sol.si.v1a2.GWHBKCF00000114.g000780	189.857	-0.365652	0.219985	-1.66217	0.0964787	0.48095
Sol.si.v1a2.GWHBKCF00000114.g000790	396.043	0.162865	0.159679	1.01995	0.307753	0.756023
Sol.si.v1a2.GWHBKCF00000114.g000940	987.186	0.143062	0.232428	0.61551	0.538218	0.882829
Sol.si.v1a2.GWHBKCF00000115.g000260	12.4548	-0.841926	0.951565	-0.884781	0.376275	NA
Sol.si.v1a2.GWHBKCF00000115.g000320	35.9876	0.112566	0.519278	0.216775	0.828384	0.967895
Sol.si.v1a2.GWHBKCF00000115.g000270	1743.93	-0.01143	0.101203	-0.112942	0.910077	0.985557
Sol.si.v1a2.GWHBKCF00000115.g000280	3442.72	-0.385789	0.138985	-2.77575	0.00550741	0.0909017
Sol.si.v1a2.GWHBKCF00000115.g000290	33.5571	-0.269551	0.474708	-0.567825	0.570154	0.895406
Sol.si.v1a2.GWHBKCF00000115.g000300	997.696	-0.33038	0.228452	-1.44617	0.148129	0.576555
Sol.si.v1a2.GWHBKCF00000115.g000370	7.60112	1.18879	1.17238	1.014	0.310583	NA
Sol.si.v1a2.GWHBKCF00000115.g000330	235.049	0.41464	0.227	1.82661	0.0677591	0.410325
Sol.si.v1a2.GWHBKCF00000115.g000380	49.7379	0.321631	0.387685	0.829618	0.406755	0.819046
Sol.si.v1a2.GWHBKCF00000115.g000400	0	NA	NA	NA	NA	NA
Sol.si.v1a2.GWHBKCF00000115.g000410	3.02212	1.72471	2.02486	0.851764	0.394345	NA
Sol.si.v1a2.GWHBKCF00000115.g000420	23.3564	-0.0447232	0.574276	-0.0778775	0.937925	0.989898
Sol.si.v1a2.GWHBKCF00000115.g000430	0	NA	NA	NA	NA	NA
Sol.si.v1a2.GWHBKCF00000115.g000560	364.395	-0.258227	0.179144	-1.44145	0.149458	0.579189
Sol.si.v1a2.GWHBKCF00000115.g000580	3.53035	-0.638357	2.95781	-0.215821	0.829128	NA
Sol.si.v1a2.GWHBKCF00000115.g000450	0	NA	NA	NA	NA	NA
Sol.si.v1a2.GWHBKCF00000115.g000460	0.16036	0.790415	4.08047	0.193707	0.846406	NA
Sol.si.v1a2.GWHBKCF00000115.g000470	0	NA	NA	NA	NA	NA
Sol.si.v1a2.GWHBKCF00000115.g000440	2855.34	-0.0511169	0.101271	-0.504753	0.613732	0.913553
Sol.si.v1a2.GWHBKCF00000115.g000590	113.537	-0.361846	0.289249	-1.25099	0.210939	0.663857
Sol.si.v1a2.GWHBKCF00000115.g000040	0	NA	NA	NA	NA	NA
Sol.si.v1a2.GWHBKCF00000115.g000100	0	NA	NA	NA	NA	NA
Sol.si.v1a2.GWHBKCF00000115.g000110	0	NA	NA	NA	NA	NA
Sol.si.v1a2.GWHBKCF00000115.g000230	0	NA	NA	NA	NA	NA
Sol.si.v1a2.GWHBKCF00000115.g000250	1068.32	-0.21382	0.136344	-1.56824	0.116824	0.521037
Sol.si.v1a2.GWHBKCF00000115.g000030	2629.82	0.0228742	0.169087	0.135281	0.89239	0.980999
Sol.si.v1a2.GWHBKCF00000115.g000050	5564.42	0.0609533	0.155986	0.390761	0.695974	0.936975
Sol.si.v1a2.GWHBKCF00000115.g000060	15565.5	0.0715444	0.140306	0.509918	0.610109	0.912614
Sol.si.v1a2.GWHBKCF00000115.g000070	23.909	0.167507	0.749977	0.223349	0.823264	0.967064
Sol.si.v1a2.GWHBKCF00000092.g001070	516.965	-0.812829	0.247194	-3.28822	0.00100822	0.027088
Sol.si.v1a2.GWHBKCF00000115.g000090	275.179	-0.0583482	0.252538	-0.231048	0.817278	0.964898
Sol.si.v1a2.GWHBKCF00000115.g000120	6.26328	0.00769545	1.85947	0.00413852	0.996698	NA
Sol.si.v1a2.GWHBKCF00000115.g000130	698.009	0.0604952	0.155945	0.387926	0.698071	0.936975
Sol.si.v1a2.GWHBKCF00000115.g000140	422.065	-0.234781	0.197856	-1.18662	0.235376	0.687935
Sol.si.v1a2.GWHBKCF00000107.g000990	518.208	-0.813194	0.25873	-3.14303	0.0016721	0.0390187
Sol.si.v1a2.GWHBKCF00000115.g000180	2668.8	-0.275861	0.156879	-1.75843	0.0786736	0.435723
Sol.si.v1a2.GWHBKCF00000115.g000190	35.3483	0.134884	0.690811	0.195254	0.845194	0.970793
Sol.si.v1a2.GWHBKCF00000115.g000200	3398.7	-0.32486	0.14178	-2.29129	0.0219465	0.217005
Sol.si.v1a2.GWHBKCF00000115.g000210	64.9196	-0.156618	0.414268	-0.378059	0.705386	0.938219
Sol.si.v1a2.GWHBKCF00000115.g000220	0	NA	NA	NA	NA	NA
Sol.si.v1a2.GWHBKCF00000115.g000240	108.496	-0.0545019	0.305459	-0.178426	0.858388	0.973161
Sol.si.v1a2.GWHBKCF00000115.g000620	175.007	-0.216008	0.232201	-0.930261	0.352236	0.785387
Sol.si.v1a2.GWHBKCF00000115.g000630	18.7795	0.621205	0.693717	0.895473	0.370534	NA
Sol.si.v1a2.GWHBKCF00000115.g000640	0	NA	NA	NA	NA	NA
Sol.si.v1a2.GWHBKCF00000115.g000680	96.7544	0.0712503	0.291415	0.244498	0.806845	0.96311
Sol.si.v1a2.GWHBKCF00000115.g000750	55.6986	0.0146293	0.387232	0.0377793	0.969864	0.994113
Sol.si.v1a2.GWHBKCF00000115.g000720	325.587	0.148061	0.188799	0.784227	0.432907	0.832704
Sol.si.v1a2.GWHBKCF00000115.g000770	75.1082	0.40938	0.423672	0.966266	0.333911	0.774803
Sol.si.v1a2.GWHBKCF00000115.g000760	190.258	0.111501	0.225194	0.495134	0.620505	0.916265
Sol.si.v1a2.GWHBKCF00000116.g000010	2332.35	0.206866	0.111519	1.85498	0.0635995	0.39713
Sol.si.v1a2.GWHBKCF00000116.g000020	1175.75	0.0326769	0.115826	0.28212	0.777851	0.957516
Sol.si.v1a2.GWHBKCF00000116.g000030	589.312	0.31648	0.142955	2.21385	0.0268392	0.245027
Sol.si.v1a2.GWHBKCF00000116.g000040	1348.75	-0.100912	0.106348	-0.948885	0.342679	0.779965
Sol.si.v1a2.GWHBKCF00000116.g000050	813.369	-0.132503	0.124834	-1.06143	0.288492	0.739064
Sol.si.v1a2.GWHBKCF00000116.g000060	2106.7	-0.0399161	0.134617	-0.296515	0.766837	0.955803
Sol.si.v1a2.GWHBKCF00000112.g000240	1.1965	-0.573786	3.7904	-0.151379	0.879677	NA
Sol.si.v1a2.GWHBKCF00000112.g000500	1.53571	-0.480417	3.5419	-0.135638	0.892107	NA
Sol.si.v1a2.GWHBKCF00000112.g000630	0	NA	NA	NA	NA	NA
Sol.si.v1a2.GWHBKCF00000112.g000640	0	NA	NA	NA	NA	NA
Sol.si.v1a2.GWHBKCF00000112.g000660	0	NA	NA	NA	NA	NA
Sol.si.v1a2.GWHBKCF00000112.g000670	0	NA	NA	NA	NA	NA
Sol.si.v1a2.GWHBKCF00000112.g000680	0	NA	NA	NA	NA	NA
Sol.si.v1a2.GWHBKCF00000112.g000690	0	NA	NA	NA	NA	NA
Sol.si.v1a2.GWHBKCF00000112.g000710	2.93808	-1.84737	1.96083	-0.94214	0.346121	NA
Sol.si.v1a2.GWHBKCF00000112.g000720	111.09	-0.383115	0.3162	-1.21162	0.225657	0.680301
Sol.si.v1a2.GWHBKCF00000112.g001200	0.16036	0.790415	4.08047	0.193707	0.846406	NA
Sol.si.v1a2.GWHBKCF00000112.g001220	0	NA	NA	NA	NA	NA
Sol.si.v1a2.GWHBKCF00000112.g001350	0	NA	NA	NA	NA	NA
Sol.si.v1a2.GWHBKCF00000112.g001400	0	NA	NA	NA	NA	NA
Sol.si.v1a2.GWHBKCF00000112.g001410	0	NA	NA	NA	NA	NA
Sol.si.v1a2.GWHBKCF00000112.g001450	14.6556	-1.88843	1.11576	-1.69251	0.0905492	NA
Sol.si.v1a2.GWHBKCF00000112.g001510	0	NA	NA	NA	NA	NA
Sol.si.v1a2.GWHBKCF00000112.g001550	0	NA	NA	NA	NA	NA
Sol.si.v1a2.GWHBKCF00000112.g001560	0	NA	NA	NA	NA	NA
Sol.si.v1a2.GWHBKCF00000112.g001580	0	NA	NA	NA	NA	NA
Sol.si.v1a2.GWHBKCF00000112.g001630	0	NA	NA	NA	NA	NA
Sol.si.v1a2.GWHBKCF00000112.g001640	4459.38	-0.134463	0.139466	-0.964129	0.334981	0.775565
Sol.si.v1a2.GWHBKCF00000112.g000010	878.631	0.193507	0.131145	1.47552	0.140073	0.563401
Sol.si.v1a2.GWHBKCF00000112.g000020	783.984	0.0837887	0.214854	0.38998	0.696551	0.936975
Sol.si.v1a2.GWHBKCF00000112.g000030	616.595	0.0494812	0.202836	0.243946	0.807272	0.963167
Sol.si.v1a2.GWHBKCF00000112.g000040	7493.8	0.0468602	0.0916738	0.511163	0.609237	0.912439
Sol.si.v1a2.GWHBKCF00000112.g000050	55.0305	0.322186	0.418136	0.77053	0.440986	0.836098
Sol.si.v1a2.GWHBKCF00000112.g000060	3344.88	0.0619424	0.111589	0.555093	0.578831	0.899248
Sol.si.v1a2.GWHBKCF00000112.g000070	8512.02	-0.239829	0.0949217	-2.5266	0.0115173	0.145288
Sol.si.v1a2.GWHBKCF00000112.g000080	912.284	-0.0117642	0.209771	-0.0560813	0.955277	0.992268
Sol.si.v1a2.GWHBKCF00000112.g000090	18951.5	-0.27796	0.146403	-1.89859	0.0576179	0.378096
Sol.si.v1a2.GWHBKCF00000112.g000110	50025.2	0.12657	0.19343	0.654348	0.512888	0.871868
Sol.si.v1a2.GWHBKCF00000112.g000120	14.0032	0.718824	0.8866	0.810765	0.4175	NA
Sol.si.v1a2.GWHBKCF00000112.g000130	5784.13	-0.0229064	0.111218	-0.205959	0.836823	0.968102
Sol.si.v1a2.GWHBKCF00000112.g000140	43.2945	0.242847	0.589083	0.412246	0.680159	0.934098
Sol.si.v1a2.GWHBKCF00000112.g000150	1720.43	-0.0483152	0.12967	-0.372599	0.709447	0.93971
Sol.si.v1a2.GWHBKCF00000112.g000160	593.602	-0.14571	0.165668	-0.879533	0.379112	0.802299
Sol.si.v1a2.GWHBKCF00000112.g000170	596.055	0.488583	0.242701	2.0131	0.0441036	0.326071
Sol.si.v1a2.GWHBKCF00000112.g000180	4646.57	0.284577	0.152716	1.86344	0.0623998	0.392696
Sol.si.v1a2.GWHBKCF00000112.g000190	384.215	-0.0879126	0.213913	-0.410973	0.681092	0.934238
Sol.si.v1a2.GWHBKCF00000112.g000200	325.171	0.0852451	0.222838	0.382542	0.702059	0.937065
Sol.si.v1a2.GWHBKCF00000112.g000210	2907.48	0.328656	0.102283	3.21321	0.00131261	0.0328227
Sol.si.v1a2.GWHBKCF00000112.g000220	5.2815	1.19738	1.81624	0.659263	0.509727	NA
Sol.si.v1a2.GWHBKCF00000112.g000230	1832.55	-0.0507029	0.143993	-0.352119	0.724749	0.94499
Sol.si.v1a2.GWHBKCF00000112.g000250	1786.33	-0.0111139	0.125247	-0.0887363	0.929291	0.98906
Sol.si.v1a2.GWHBKCF00000112.g000260	2378.88	0.125086	0.133146	0.939461	0.347494	0.782403
Sol.si.v1a2.GWHBKCF00000112.g000270	1600.08	0.144249	0.12485	1.15538	0.247937	0.701472
Sol.si.v1a2.GWHBKCF00000112.g000280	1399.05	-0.0991671	0.166972	-0.593915	0.552569	0.889497
Sol.si.v1a2.GWHBKCF00000112.g000290	928.704	-0.0770475	0.132153	-0.583018	0.559881	0.891094
Sol.si.v1a2.GWHBKCF00000112.g000300	5231.66	0.177373	0.103227	1.71827	0.0857468	0.455732
Sol.si.v1a2.GWHBKCF00000112.g000310	1509.44	-0.0711273	0.153401	-0.463668	0.642886	0.923239
Sol.si.v1a2.GWHBKCF00000112.g000320	1294.17	0.174869	0.120705	1.44873	0.147414	0.575123
Sol.si.v1a2.GWHBKCF00000112.g000330	3129.94	0.0531478	0.130129	0.408424	0.682962	0.934474
Sol.si.v1a2.GWHBKCF00000112.g000340	2.97032	0.824675	1.66699	0.494709	0.620805	NA
Sol.si.v1a2.GWHBKCF00000112.g000350	64.4503	-0.301515	0.345779	-0.871987	0.383215	0.805467
Sol.si.v1a2.GWHBKCF00000112.g000360	999.655	0.130724	0.152323	0.858204	0.39078	0.810606
Sol.si.v1a2.GWHBKCF00000112.g000380	349.507	0.0276353	0.186354	0.148294	0.882111	0.977733
Sol.si.v1a2.GWHBKCF00000112.g000390	1051.9	-0.11246	0.121221	-0.927731	0.353547	0.786506
Sol.si.v1a2.GWHBKCF00000112.g000400	4143.7	0.0638061	0.63128	0.101074	0.919492	0.987933
Sol.si.v1a2.GWHBKCF00000112.g000410	1465.65	0.269365	0.232302	1.15955	0.246233	0.700546
Sol.si.v1a2.GWHBKCF00000112.g000420	630.104	0.286665	0.151829	1.88807	0.059016	0.381804
Sol.si.v1a2.GWHBKCF00000112.g000430	897.653	0.283148	0.167392	1.69152	0.090737	0.466944
Sol.si.v1a2.GWHBKCF00000112.g000440	991.757	-0.199476	0.157906	-1.26326	0.206495	0.659244
Sol.si.v1a2.GWHBKCF00000112.g000450	21873.8	-0.104571	0.177957	-0.587621	0.556787	0.890094
Sol.si.v1a2.GWHBKCF00000112.g000460	1689.89	0.118284	0.164955	0.71707	0.473331	0.852602
Sol.si.v1a2.GWHBKCF00000112.g000470	3787.94	0.15554	0.123174	1.26276	0.206676	0.659335
Sol.si.v1a2.GWHBKCF00000112.g000480	493.165	0.408554	0.161058	2.53669	0.0111908	0.143309
Sol.si.v1a2.GWHBKCF00000112.g000490	2691.76	-0.199625	0.142374	-1.40211	0.160881	0.596543
Sol.si.v1a2.GWHBKCF00000112.g000510	2081.34	-0.051881	0.104041	-0.498657	0.618021	0.91521
Sol.si.v1a2.GWHBKCF00000112.g000520	642.858	0.238603	0.159622	1.4948	0.134967	0.555585
Sol.si.v1a2.GWHBKCF00000112.g000530	347.264	0.276284	0.208619	1.32435	0.185388	0.630065
Sol.si.v1a2.GWHBKCF00000112.g000540	2020.65	-0.199903	0.183635	-1.08859	0.276336	0.727221
Sol.si.v1a2.GWHBKCF00000112.g000550	6195.46	0.0732687	0.0842286	0.869879	0.384367	0.806308
Sol.si.v1a2.GWHBKCF00000112.g000560	3727.41	0.132833	0.0963147	1.37915	0.167847	0.606192
Sol.si.v1a2.GWHBKCF00000112.g000570	4748.92	0.0309537	0.125513	0.246617	0.805205	0.962796
Sol.si.v1a2.GWHBKCF00000112.g000580	344.796	-0.31021	0.218841	-1.41752	0.156332	0.5903
Sol.si.v1a2.GWHBKCF00000112.g000590	1278.34	-0.562898	0.230766	-2.43926	0.0147175	0.169255
Sol.si.v1a2.GWHBKCF00000112.g000600	1416.43	-0.121032	0.111152	-1.08888	0.276206	0.727026
Sol.si.v1a2.GWHBKCF00000112.g000610	16.6098	-0.173769	0.894281	-0.194311	0.845932	NA
Sol.si.v1a2.GWHBKCF00000112.g000620	5064.37	-0.250063	0.289279	-0.864435	0.387349	0.808408
Sol.si.v1a2.GWHBKCF00000112.g000650	1.37755	-1.77278	2.2774	-0.77842	0.436321	NA
Sol.si.v1a2.GWHBKCF00000112.g000700	3101.46	-0.242792	0.11799	-2.05774	0.0396154	0.306218
Sol.si.v1a2.GWHBKCF00000112.g000730	3653.85	-0.179292	0.101794	-1.76132	0.0781835	0.435179
Sol.si.v1a2.GWHBKCF00000112.g000750	3413.44	0.334886	0.129643	2.58314	0.00979049	0.131034
Sol.si.v1a2.GWHBKCF00000112.g000760	2310.82	0.122129	0.127444	0.958293	0.337915	0.777017
Sol.si.v1a2.GWHBKCF00000112.g000770	3873.11	0.237267	0.0954607	2.4855	0.012937	0.155232
Sol.si.v1a2.GWHBKCF00000112.g000780	831.366	0.11722	0.129755	0.903391	0.366318	0.794534
Sol.si.v1a2.GWHBKCF00000112.g000790	1035.19	0.040255	0.22468	0.179166	0.857808	0.973041
Sol.si.v1a2.GWHBKCF00000112.g000800	10196.3	0.0944573	0.122864	0.768795	0.442015	0.836609
Sol.si.v1a2.GWHBKCF00000112.g000810	1390.69	0.046106	0.190615	0.24188	0.808873	0.96375
Sol.si.v1a2.GWHBKCF00000112.g000820	306.354	0.0767963	0.260726	0.294548	0.768339	0.955803
Sol.si.v1a2.GWHBKCF00000112.g000830	20.6954	0.370079	0.672872	0.549998	0.582321	NA
Sol.si.v1a2.GWHBKCF00000112.g000840	513.789	0.0121059	0.191087	0.0633526	0.949486	0.991805
Sol.si.v1a2.GWHBKCF00000112.g000850	686.778	-0.575323	0.203315	-2.82971	0.00465907	0.0803922
Sol.si.v1a2.GWHBKCF00000112.g000870	2239.38	-0.172326	0.73527	-0.234371	0.814697	0.964542
Sol.si.v1a2.GWHBKCF00000112.g000880	2907.52	-0.145233	0.744435	-0.195091	0.845321	0.970793
Sol.si.v1a2.GWHBKCF00000112.g000890	10650.1	0.14781	0.109728	1.34706	0.177961	0.619541
Sol.si.v1a2.GWHBKCF00000007.g006810	6205.77	-0.813436	0.110373	-7.36986	1.71e-13	1.32e-10
Sol.si.v1a2.GWHBKCF00000112.g000910	121.082	-0.0435393	0.26858	-0.162109	0.87122	0.97485
Sol.si.v1a2.GWHBKCF00000112.g000920	1078.49	0.427779	0.134378	3.18341	0.00145553	0.035495
Sol.si.v1a2.GWHBKCF00000112.g000930	169.245	-0.171938	0.274439	-0.626509	0.530981	0.879359
Sol.si.v1a2.GWHBKCF00000112.g000940	5385.71	0.650629	0.29082	2.23722	0.0252717	0.236499
Sol.si.v1a2.GWHBKCF00000112.g000950	753.512	0.0806188	0.197285	0.408642	0.682803	0.934474
Sol.si.v1a2.GWHBKCF00000112.g000960	1290.56	0.0901851	0.123794	0.728508	0.466303	0.849124
Sol.si.v1a2.GWHBKCF00000112.g000980	568.04	0.0477764	0.213117	0.22418	0.822617	0.967032
Sol.si.v1a2.GWHBKCF00000112.g000990	2084.69	0.0861708	0.172203	0.500402	0.616792	0.914588
Sol.si.v1a2.GWHBKCF00000112.g001000	1254.28	0.0547123	0.129872	0.421278	0.673552	0.932556
Sol.si.v1a2.GWHBKCF00000112.g001010	126043	-0.0583506	0.0895209	-0.651809	0.514524	0.871868
Sol.si.v1a2.GWHBKCF00000112.g001020	3748.87	-0.107107	0.115157	-0.930097	0.352321	0.78542
Sol.si.v1a2.GWHBKCF00000112.g001030	2772.75	0.00388033	0.113983	0.0340429	0.972843	0.994849
Sol.si.v1a2.GWHBKCF00000112.g001040	47.3991	-0.35212	0.419379	-0.839622	0.40112	0.816685
Sol.si.v1a2.GWHBKCF00000112.g001050	544.107	0.180636	0.209972	0.860288	0.389631	0.809814
Sol.si.v1a2.GWHBKCF00000112.g001060	135.378	0.242401	0.312969	0.774522	0.438622	0.835241
Sol.si.v1a2.GWHBKCF00000112.g001070	1249.3	0.0382746	0.135528	0.282412	0.777628	0.957516
Sol.si.v1a2.GWHBKCF00000112.g001080	3518.87	-0.0456212	0.140617	-0.324436	0.745608	0.949324
Sol.si.v1a2.GWHBKCF00000112.g001090	7048.34	0.103023	0.109088	0.944403	0.344964	0.781319
Sol.si.v1a2.GWHBKCF00000112.g001100	1592.1	0.112469	0.144788	0.776785	0.437286	0.834497
Sol.si.v1a2.GWHBKCF00000112.g001110	6725.36	-0.0662315	0.10649	-0.621949	0.533976	0.881076
Sol.si.v1a2.GWHBKCF00000112.g001130	3132.64	0.0121588	0.211637	0.0574512	0.954186	0.992268
Sol.si.v1a2.GWHBKCF00000112.g001140	1520.04	0.00935331	0.11836	0.0790243	0.937013	0.989865
Sol.si.v1a2.GWHBKCF00000112.g001150	20932.4	0.170639	0.136003	1.25467	0.209597	0.662506
Sol.si.v1a2.GWHBKCF00000112.g001160	1396.72	0.150771	0.14694	1.02608	0.304856	0.755094
Sol.si.v1a2.GWHBKCF00000112.g001170	154.57	-0.334223	0.329361	-1.01476	0.31022	0.757867
Sol.si.v1a2.GWHBKCF00000112.g001180	866.764	0.280021	0.210682	1.32912	0.183809	0.627707
Sol.si.v1a2.GWHBKCF00000112.g001190	852.913	0.210374	0.195338	1.07697	0.281492	0.731689
Sol.si.v1a2.GWHBKCF00000112.g001230	269.145	0.612246	0.22741	2.69225	0.0070971	0.10657
Sol.si.v1a2.GWHBKCF00000112.g001240	225.519	-0.109935	0.297585	-0.369424	0.711812	0.940609
Sol.si.v1a2.GWHBKCF00000112.g001250	803.077	-0.0621507	0.161994	-0.38366	0.70123	0.936975
Sol.si.v1a2.GWHBKCF00000112.g001260	13391.1	0.0651543	0.126445	0.515276	0.60636	0.910763
Sol.si.v1a2.GWHBKCF00000112.g001270	293.179	0.469443	0.304412	1.54213	0.123042	0.534497
Sol.si.v1a2.GWHBKCF00000112.g001280	13867.4	-0.0420207	0.0911089	-0.461214	0.644645	0.923686
Sol.si.v1a2.GWHBKCF00000112.g001290	2221.04	-0.0261019	0.11253	-0.231955	0.816573	0.964822
Sol.si.v1a2.GWHBKCF00000112.g001300	430.074	0.224688	0.178089	1.26166	0.20707	0.660292
Sol.si.v1a2.GWHBKCF00000112.g001310	380.751	0.388888	0.159298	2.44126	0.014636	0.168407
Sol.si.v1a2.GWHBKCF00000112.g001320	149.933	0.256396	0.296805	0.863855	0.387667	0.808605
Sol.si.v1a2.GWHBKCF00000112.g001330	75.5671	-0.0268202	0.403574	-0.0664568	0.947014	0.991144
Sol.si.v1a2.GWHBKCF00000112.g001340	7.89401	-1.1468	1.31674	-0.870934	0.38379	NA
Sol.si.v1a2.GWHBKCF00000112.g001360	269.517	-0.296227	0.190261	-1.55695	0.119481	0.526664
Sol.si.v1a2.GWHBKCF00000112.g001370	763.328	0.05392	0.189422	0.284655	0.775908	0.957242
Sol.si.v1a2.GWHBKCF00000112.g001380	1059.43	-0.138478	0.185637	-0.745962	0.45569	0.844228
Sol.si.v1a2.GWHBKCF00000112.g001390	4878.74	0.0517422	0.101312	0.510719	0.609547	0.912479
Sol.si.v1a2.GWHBKCF00000112.g001420	260.489	-0.0639932	0.280646	-0.228021	0.81963	0.965897
Sol.si.v1a2.GWHBKCF00000112.g001430	2421.79	-0.240219	0.132483	-1.8132	0.0698005	0.415697
Sol.si.v1a2.GWHBKCF00000112.g001440	2465.96	-0.01927	0.118027	-0.163267	0.870308	0.974566
Sol.si.v1a2.GWHBKCF00000112.g001460	6.36275	-0.434048	1.14852	-0.37792	0.70549	NA
Sol.si.v1a2.GWHBKCF00000112.g001470	104.891	-0.334237	0.29438	-1.13539	0.256211	0.708961
Sol.si.v1a2.GWHBKCF00000112.g001480	21.6446	0.192185	0.660822	0.290826	0.771184	NA
Sol.si.v1a2.GWHBKCF00000112.g001490	317.14	0.374983	0.206823	1.81306	0.0698224	0.415697
Sol.si.v1a2.GWHBKCF00000112.g001500	462.205	0.081444	0.217797	0.373946	0.708445	0.93968
Sol.si.v1a2.GWHBKCF00000112.g001520	3578.69	0.240478	0.134151	1.79259	0.073039	0.421326
Sol.si.v1a2.GWHBKCF00000112.g001530	58.4345	-0.0497405	0.448185	-0.110982	0.911631	0.986113
Sol.si.v1a2.GWHBKCF00000112.g001540	11.0121	-0.635535	1.28271	-0.495462	0.620274	NA
Sol.si.v1a2.GWHBKCF00000112.g001590	5126.85	0.0185141	0.145668	0.127098	0.898863	0.982429
Sol.si.v1a2.GWHBKCF00000112.g001600	4.50027	0.633162	1.49698	0.422959	0.672325	NA
Sol.si.v1a2.GWHBKCF00000112.g001610	23.5745	-0.390874	0.815556	-0.479274	0.631744	0.919877
Sol.si.v1a2.GWHBKCF00000112.g001620	1.32777	1.45181	3.67713	0.394821	0.692975	NA
Sol.si.v1a2.GWHBKCF00000112.g001650	5.97221	-0.733364	1.79375	-0.408845	0.682653	NA
Sol.si.v1a2.GWHBKCF00000117.g000130	2.04622	0.377662	2.69672	0.140045	0.888624	NA
Sol.si.v1a2.GWHBKCF00000117.g000180	16.7546	0.83018	0.938053	0.885003	0.376155	NA
Sol.si.v1a2.GWHBKCF00000117.g000210	0.138601	0.790415	4.08047	0.193707	0.846406	NA
Sol.si.v1a2.GWHBKCF00000117.g000200	5.97202	0.331593	1.12218	0.29549	0.767619	NA
Sol.si.v1a2.GWHBKCF00000117.g000250	2.63887	-1.45617	2.13087	-0.68337	0.494373	NA
Sol.si.v1a2.GWHBKCF00000117.g000260	6.29557	2.34794	2.07047	1.13402	0.256788	NA
Sol.si.v1a2.GWHBKCF00000117.g000310	68.6125	-0.32627	0.402254	-0.811104	0.417306	0.825661
Sol.si.v1a2.GWHBKCF00000117.g000320	89.7864	0.208585	0.373559	0.558371	0.576591	0.898021
Sol.si.v1a2.GWHBKCF00000118.g000020	1013.15	-0.192214	0.165572	-1.16091	0.24568	0.699968
Sol.si.v1a2.GWHBKCF00000117.g000380	3292.6	0.27928	0.145607	1.91805	0.0551048	0.367735
Sol.si.v1a2.GWHBKCF00000118.g000030	1943.3	-0.0255137	0.121764	-0.209535	0.834031	0.968058
Sol.si.v1a2.GWHBKCF00000116.g000180	69344.8	-0.115634	0.129644	-0.891931	0.37243	0.798307
Sol.si.v1a2.GWHBKCF00000116.g000260	0	NA	NA	NA	NA	NA
Sol.si.v1a2.GWHBKCF00000116.g000270	0	NA	NA	NA	NA	NA
Sol.si.v1a2.GWHBKCF00000116.g000280	1.33395	3.77194	3.47469	1.08555	0.27768	NA
Sol.si.v1a2.GWHBKCF00000116.g000300	2.43069	-0.522589	2.62067	-0.19941	0.841942	NA
Sol.si.v1a2.GWHBKCF00000116.g000330	0	NA	NA	NA	NA	NA
Sol.si.v1a2.GWHBKCF00000116.g000400	0	NA	NA	NA	NA	NA
Sol.si.v1a2.GWHBKCF00000116.g000080	809.594	0.0651399	0.155909	0.417806	0.676089	0.933135
Sol.si.v1a2.GWHBKCF00000116.g000090	110.184	0.00306202	0.330603	0.00926192	0.99261	0.998386
Sol.si.v1a2.GWHBKCF00000116.g000100	11901	0.328175	0.134367	2.44238	0.0145909	0.167978
Sol.si.v1a2.GWHBKCF00000116.g000120	3080.98	0.0577605	0.107966	0.534988	0.592658	0.904759
Sol.si.v1a2.GWHBKCF00000116.g000130	9077.37	0.175507	0.103195	1.70074	0.088992	0.461669
Sol.si.v1a2.GWHBKCF00000116.g000140	5170.3	0.508167	0.205362	2.47449	0.0133425	0.158625
Sol.si.v1a2.GWHBKCF00000116.g000150	527.676	0.287707	0.14162	2.03155	0.0421993	0.318229
Sol.si.v1a2.GWHBKCF00000116.g000160	639.459	-0.265314	0.203076	-1.30648	0.19139	0.637919
Sol.si.v1a2.GWHBKCF00000116.g000170	122.383	0.14548	0.310809	0.46807	0.639734	0.922356
Sol.si.v1a2.GWHBKCF00000116.g000190	252.504	0.0289133	0.24098	0.119982	0.904497	0.984223
Sol.si.v1a2.GWHBKCF00000116.g000200	52.0919	-0.927886	0.411987	-2.25222	0.0243084	0.230775
Sol.si.v1a2.GWHBKCF00000116.g000210	1713.12	0.12996	0.100174	1.29734	0.194515	0.642674
Sol.si.v1a2.GWHBKCF00000116.g000220	5572.32	-0.0492941	0.155548	-0.316907	0.751314	0.950651
Sol.si.v1a2.GWHBKCF00000116.g000230	1294.7	-0.144553	0.140273	-1.03051	0.302771	0.753728
Sol.si.v1a2.GWHBKCF00000116.g000240	1950.74	0.0239584	0.123821	0.193492	0.846573	0.970954
Sol.si.v1a2.GWHBKCF00000116.g000250	2386.07	0.203281	0.125424	1.62075	0.105071	0.497664
Sol.si.v1a2.GWHBKCF00000116.g000290	168.765	0.124499	0.25762	0.483266	0.628907	0.919211
Sol.si.v1a2.GWHBKCF00000116.g000310	2304.52	0.0634938	0.100781	0.630015	0.528684	0.877965
Sol.si.v1a2.GWHBKCF00000116.g000320	2126.6	0.00493665	0.112807	0.0437618	0.965094	0.993439
Sol.si.v1a2.GWHBKCF00000188.g001040	2892.88	-0.815342	0.226249	-3.60373	0.00031368	0.011347
Sol.si.v1a2.GWHBKCF00000116.g000350	309.498	0.306947	0.206406	1.4871	0.136988	0.558893
Sol.si.v1a2.GWHBKCF00000116.g000360	708.465	-0.102197	0.133433	-0.765903	0.443734	0.836694
Sol.si.v1a2.GWHBKCF00000116.g000370	1842.07	0.214227	0.117272	1.82676	0.0677354	0.410297
Sol.si.v1a2.GWHBKCF00000116.g000380	3034.51	0.133925	0.133809	1.00087	0.31689	0.763453
Sol.si.v1a2.GWHBKCF00000116.g000390	12957.5	-0.00137604	0.084033	-0.016375	0.986935	0.997564
Sol.si.v1a2.GWHBKCF00000116.g000410	5749.4	0.224937	0.156111	1.44088	0.149618	0.579494
Sol.si.v1a2.GWHBKCF00000118.g001060	40.2411	-0.658693	0.624704	-1.05441	0.291696	0.742888
Sol.si.v1a2.GWHBKCF00000118.g001070	19545.8	0.0897318	0.1188	0.755319	0.450058	0.841424
Sol.si.v1a2.GWHBKCF00000118.g001080	2359.68	-0.0299847	0.12347	-0.24285	0.808121	0.963331
Sol.si.v1a2.GWHBKCF00000118.g001100	107.338	0.165742	0.39994	0.414417	0.678569	0.933579
Sol.si.v1a2.GWHBKCF00000118.g001090	1351.45	-0.00773167	0.164732	-0.0469347	0.962565	0.99309
Sol.si.v1a2.GWHBKCF00000118.g001110	1939.61	0.000391682	0.103857	0.00377135	0.996991	0.999581
Sol.si.v1a2.GWHBKCF00000118.g001120	1358.85	-0.148259	0.150103	-0.987715	0.323292	0.767305
Sol.si.v1a2.GWHBKCF00000118.g001130	1100.86	-0.131066	0.15606	-0.839841	0.400998	0.816589
Sol.si.v1a2.GWHBKCF00000118.g001240	1899.49	0.163345	0.111989	1.45858	0.14468	0.571656
Sol.si.v1a2.GWHBKCF00000118.g001190	0	NA	NA	NA	NA	NA
Sol.si.v1a2.GWHBKCF00000118.g001140	2709.67	0.00594179	0.100147	0.0593306	0.952689	0.992268
Sol.si.v1a2.GWHBKCF00000118.g001150	970.924	-0.0160493	0.15448	-0.103893	0.917254	0.987635
Sol.si.v1a2.GWHBKCF00000118.g001160	22.6019	-0.983321	0.781683	-1.25795	0.208408	0.66165
Sol.si.v1a2.GWHBKCF00000118.g001170	3.31186	3.05808	2.45762	1.24433	0.213379	NA
Sol.si.v1a2.GWHBKCF00000118.g001180	1.19432	0.289441	3.14161	0.0921316	0.926593	NA
Sol.si.v1a2.GWHBKCF00000118.g001200	16.6265	0.720824	0.887886	0.811843	0.416882	NA
Sol.si.v1a2.GWHBKCF00000118.g001210	72.2551	-0.0255834	0.358337	-0.0713947	0.943084	0.990896
Sol.si.v1a2.GWHBKCF00000118.g001220	1313.64	0.0666942	0.160695	0.415035	0.678116	0.933579
Sol.si.v1a2.GWHBKCF00000118.g001230	840.335	0.210806	0.272515	0.773557	0.439193	0.835397
Sol.si.v1a2.GWHBKCF00000118.g001260	17.3655	-0.302318	1.27784	-0.236585	0.812979	NA
Sol.si.v1a2.GWHBKCF00000118.g001250	15243.5	0.167851	0.104343	1.60864	0.107695	0.502565
Sol.si.v1a2.GWHBKCF00000141.g000310	794.778	-0.815367	0.24767	-3.29216	0.000994221	0.0268118
Sol.si.v1a2.GWHBKCF00000077.g000620	4619.83	-0.817441	0.217885	-3.7517	0.000175639	0.00747241
Sol.si.v1a2.GWHBKCF00000118.g001330	0	NA	NA	NA	NA	NA
Sol.si.v1a2.GWHBKCF00000118.g001290	868.351	-0.196793	0.143303	-1.37327	0.169669	0.608532
Sol.si.v1a2.GWHBKCF00000118.g001300	504.148	0.219367	0.195017	1.12486	0.260648	0.7133
Sol.si.v1a2.GWHBKCF00000118.g001310	280.593	-0.145358	0.220377	-0.659589	0.509518	0.870708
Sol.si.v1a2.GWHBKCF00000118.g001320	1304.04	0.133785	0.173463	0.77126	0.440553	0.836098
Sol.si.v1a2.GWHBKCF00000118.g001340	1381.61	-0.118824	0.165013	-0.720085	0.471473	0.851165
Sol.si.v1a2.GWHBKCF00000118.g001350	2959.37	0.143845	0.10647	1.35104	0.176682	0.618291
Sol.si.v1a2.GWHBKCF00000118.g001360	3.62234	-0.241443	1.94216	-0.124317	0.901064	NA
Sol.si.v1a2.GWHBKCF00000118.g001370	2.09396	2.34404	2.62215	0.893937	0.371356	NA
Sol.si.v1a2.GWHBKCF00000118.g001490	2948.25	0.137687	0.12904	1.06701	0.285968	0.737351
Sol.si.v1a2.GWHBKCF00000118.g001500	311.369	0.0665144	0.272043	0.244499	0.806844	0.96311
Sol.si.v1a2.GWHBKCF00000118.g000050	5.8674	0.327966	1.45158	0.225938	0.82125	NA
Sol.si.v1a2.GWHBKCF00000118.g000220	0	NA	NA	NA	NA	NA
Sol.si.v1a2.GWHBKCF00000118.g000480	0	NA	NA	NA	NA	NA
Sol.si.v1a2.GWHBKCF00000118.g000500	1.24182	-0.298794	3.73723	-0.0799505	0.936277	NA
Sol.si.v1a2.GWHBKCF00000118.g000510	6532.99	-0.21794	0.120071	-1.81509	0.0695107	0.415058
Sol.si.v1a2.GWHBKCF00000118.g000570	0	NA	NA	NA	NA	NA
Sol.si.v1a2.GWHBKCF00000118.g000580	3.5219	0.635342	2.42536	0.261957	0.793354	NA
Sol.si.v1a2.GWHBKCF00000118.g000590	0	NA	NA	NA	NA	NA
Sol.si.v1a2.GWHBKCF00000118.g000600	43.4623	-0.339831	0.465678	-0.729756	0.465539	0.8485
Sol.si.v1a2.GWHBKCF00000118.g000630	0.687412	-2.99354	3.97444	-0.753198	0.451331	NA
Sol.si.v1a2.GWHBKCF00000118.g000840	0	NA	NA	NA	NA	NA
Sol.si.v1a2.GWHBKCF00000118.g000920	0	NA	NA	NA	NA	NA
Sol.si.v1a2.GWHBKCF00000118.g000940	6126.59	0.263572	0.127869	2.06126	0.0392781	0.304536
Sol.si.v1a2.GWHBKCF00000118.g000950	1069.26	0.0365596	0.191818	0.190595	0.848843	0.971158
Sol.si.v1a2.GWHBKCF00000118.g001020	0	NA	NA	NA	NA	NA
Sol.si.v1a2.GWHBKCF00000118.g001040	6.44709	-0.147836	2.21482	-0.0667485	0.946782	NA
Sol.si.v1a2.GWHBKCF00000118.g000040	11804.4	-0.0429523	0.209587	-0.204938	0.837621	0.968431
Sol.si.v1a2.GWHBKCF00000118.g000060	319.764	0.252401	0.197246	1.27962	0.200677	0.650608
Sol.si.v1a2.GWHBKCF00000118.g000070	2197.39	0.0788293	0.185608	0.424709	0.671049	0.932164
Sol.si.v1a2.GWHBKCF00000118.g000080	1735.07	0.120678	0.123483	0.977285	0.328428	0.769626
Sol.si.v1a2.GWHBKCF00000118.g000100	12.0751	0.00629842	0.872545	0.00721845	0.994241	NA
Sol.si.v1a2.GWHBKCF00000118.g000110	2657.65	-0.252527	0.120038	-2.10372	0.0354027	0.288097
Sol.si.v1a2.GWHBKCF00000118.g000120	4923.86	-0.184292	0.11659	-1.58067	0.113953	0.516027
Sol.si.v1a2.GWHBKCF00000118.g000130	321.881	0.352342	0.269841	1.30574	0.19164	0.638261
Sol.si.v1a2.GWHBKCF00000118.g000140	2835.65	0.00771472	0.146507	0.0526576	0.958005	0.99257
Sol.si.v1a2.GWHBKCF00000118.g000150	464.881	-0.138168	0.174394	-0.792276	0.4282	0.830575
Sol.si.v1a2.GWHBKCF00000118.g000160	32.0826	0.30987	0.536898	0.577149	0.563839	0.893668
Sol.si.v1a2.GWHBKCF00000118.g000170	1313.39	-0.452735	0.228806	-1.97869	0.0478512	0.342438
Sol.si.v1a2.GWHBKCF00000118.g000180	242.662	0.150224	0.260744	0.576138	0.564522	0.89391
Sol.si.v1a2.GWHBKCF00000118.g000190	60.4013	-0.395957	0.518152	-0.764171	0.444765	0.837712
Sol.si.v1a2.GWHBKCF00000118.g000200	3555.44	-0.110314	0.122646	-0.899453	0.368411	0.795831
Sol.si.v1a2.GWHBKCF00000118.g000230	1312.96	-0.206788	0.154208	-1.34097	0.17993	0.622454
Sol.si.v1a2.GWHBKCF00000118.g000240	1695.76	-0.464655	0.193399	-2.40258	0.01628	0.180606
Sol.si.v1a2.GWHBKCF00000118.g000250	5465.4	0.0677147	0.09348	0.724376	0.468835	0.850158
Sol.si.v1a2.GWHBKCF00000118.g000260	225.102	0.417334	0.233641	1.78622	0.0740635	0.423737
Sol.si.v1a2.GWHBKCF00000118.g000270	2809.69	0.0400362	0.107679	0.371809	0.710035	0.940014
Sol.si.v1a2.GWHBKCF00000118.g000280	1395.46	0.0229961	0.148428	0.154931	0.876876	0.976039
Sol.si.v1a2.GWHBKCF00000118.g000290	1367.61	-0.158419	0.220579	-0.718198	0.472635	0.85197
Sol.si.v1a2.GWHBKCF00000118.g000300	1324.64	-0.163921	0.168826	-0.970942	0.331577	0.77308
Sol.si.v1a2.GWHBKCF00000118.g000310	765.801	-0.0770017	0.18116	-0.425049	0.670801	0.932164
Sol.si.v1a2.GWHBKCF00000118.g000320	2508.62	0.0433238	0.126013	0.343804	0.730994	0.946058
Sol.si.v1a2.GWHBKCF00000118.g000330	3081.9	0.104122	0.133694	0.778812	0.436091	0.833829
Sol.si.v1a2.GWHBKCF00000118.g000350	952.876	-0.277179	0.224845	-1.23275	0.217668	0.671169
Sol.si.v1a2.GWHBKCF00000118.g000360	125.68	-0.353387	0.367779	-0.960867	0.336619	0.776416
Sol.si.v1a2.GWHBKCF00000118.g000370	62.5101	0.216765	0.523834	0.413804	0.679018	0.933613
Sol.si.v1a2.GWHBKCF00000118.g000380	306.03	-0.386549	0.287064	-1.34656	0.178123	0.619937
Sol.si.v1a2.GWHBKCF00000118.g000390	8368.61	-0.280614	0.167055	-1.67977	0.0930021	0.472872
Sol.si.v1a2.GWHBKCF00000118.g000400	174.661	0.424929	0.279373	1.52101	0.128257	0.543741
Sol.si.v1a2.GWHBKCF00000118.g000410	7211.15	-0.015841	0.110523	-0.143327	0.886032	0.978281
Sol.si.v1a2.GWHBKCF00000118.g000420	3541.63	0.00720245	0.0921125	0.0781918	0.937675	0.989867
Sol.si.v1a2.GWHBKCF00000118.g000430	814.58	-0.0775844	0.225675	-0.343787	0.731006	0.946058
Sol.si.v1a2.GWHBKCF00000118.g000440	864.462	-0.0408792	0.250526	-0.163174	0.870381	0.974566
Sol.si.v1a2.GWHBKCF00000079.g011090	422.985	-0.817742	0.224607	-3.64077	0.000271821	0.0102907
Sol.si.v1a2.GWHBKCF00000118.g000460	4962.89	-0.162421	0.168737	-0.962565	0.335766	0.776086
Sol.si.v1a2.GWHBKCF00000118.g000470	1979.45	-0.169307	0.208051	-0.813778	0.415772	0.824199
Sol.si.v1a2.GWHBKCF00000118.g000490	1986.22	0.0151257	0.20082	0.0753197	0.93996	0.990217
Sol.si.v1a2.GWHBKCF00000101.g004450	9623.36	-0.818979	0.166781	-4.91052	9.08e-07	0.000117789
Sol.si.v1a2.GWHBKCF00000118.g000530	20067.8	-0.319735	0.103388	-3.09258	0.00198422	0.0439799
Sol.si.v1a2.GWHBKCF00000118.g000540	1.28288	3.7186	3.93931	0.943972	0.345184	NA
Sol.si.v1a2.GWHBKCF00000118.g000550	204.636	-0.0691914	0.282998	-0.244495	0.806848	0.96311
Sol.si.v1a2.GWHBKCF00000135.g000720	199.735	-0.819037	0.224817	-3.64313	0.000269348	0.0102508
Sol.si.v1a2.GWHBKCF00000118.g000610	323.423	-0.157094	0.430819	-0.364641	0.715379	0.941412
Sol.si.v1a2.GWHBKCF00000118.g000640	8110.35	-0.168536	0.112391	-1.49955	0.133731	0.552977
Sol.si.v1a2.GWHBKCF00000118.g000650	1765.82	-0.115427	0.187606	-0.615261	0.538382	0.882894
Sol.si.v1a2.GWHBKCF00000118.g000660	3545.31	-0.00275792	0.104539	-0.0263818	0.978953	0.995736
Sol.si.v1a2.GWHBKCF00000118.g000670	532.735	-0.453052	0.209236	-2.16527	0.0303671	0.264308
Sol.si.v1a2.GWHBKCF00000118.g000680	68.1716	0.705116	0.476017	1.48128	0.138531	0.560785
Sol.si.v1a2.GWHBKCF00000118.g000690	1535.88	-0.234079	0.186703	-1.25376	0.209931	0.662961
Sol.si.v1a2.GWHBKCF00000118.g000700	668.145	-0.30765	0.193528	-1.58969	0.111904	0.5121
Sol.si.v1a2.GWHBKCF00000045.g001030	864.121	-0.819191	0.211181	-3.8791	0.000104843	0.005125
Sol.si.v1a2.GWHBKCF00000118.g000720	262.35	0.00680218	0.227359	0.0299182	0.976132	0.995064
Sol.si.v1a2.GWHBKCF00000118.g000730	525.824	0.0354672	0.154362	0.229766	0.818274	0.965179
Sol.si.v1a2.GWHBKCF00000118.g000740	2511.99	-0.0175078	0.135192	-0.129503	0.89696	0.982429
Sol.si.v1a2.GWHBKCF00000118.g000750	26701.1	-0.0585005	0.218616	-0.267595	0.789011	0.959594
Sol.si.v1a2.GWHBKCF00000118.g000760	16357.4	0.213112	0.263254	0.809527	0.418212	0.825935
Sol.si.v1a2.GWHBKCF00000118.g000780	27037.6	0.0650498	0.265269	0.245222	0.806285	0.96311
Sol.si.v1a2.GWHBKCF00000118.g000790	2069.19	-0.01512	0.183794	-0.0822662	0.934435	0.989801
Sol.si.v1a2.GWHBKCF00000118.g000800	4029.82	0.117937	0.504713	0.233671	0.81524	0.964698
Sol.si.v1a2.GWHBKCF00000118.g000810	13075.8	-0.0867862	0.24517	-0.353984	0.723351	0.944559
Sol.si.v1a2.GWHBKCF00000118.g000820	70238.3	0.0869289	0.238042	0.365183	0.714975	0.941317
Sol.si.v1a2.GWHBKCF00000118.g000830	1763.27	0.584472	0.75388	0.775286	0.438171	0.834987
Sol.si.v1a2.GWHBKCF00000118.g000850	258.861	0.156174	0.190894	0.81812	0.413289	0.822717
Sol.si.v1a2.GWHBKCF00000118.g000860	94.728	0.103354	0.381473	0.270933	0.786443	0.958921
Sol.si.v1a2.GWHBKCF00000118.g000870	5684.92	-0.0252714	0.0952017	-0.265451	0.790662	0.960065
Sol.si.v1a2.GWHBKCF00000118.g000880	1892.19	0.0718807	0.193809	0.370884	0.710724	0.940461
Sol.si.v1a2.GWHBKCF00000118.g000910	18.2086	1.89768	1.02603	1.84954	0.0643792	NA
Sol.si.v1a2.GWHBKCF00000118.g000930	4895.86	0.0813624	0.134286	0.60589	0.544588	0.886168
Sol.si.v1a2.GWHBKCF00000118.g000960	123.419	-0.427939	0.569894	-0.750911	0.452706	0.842575
Sol.si.v1a2.GWHBKCF00000118.g000970	62.972	0.0914247	0.534733	0.170972	0.864245	0.973719
Sol.si.v1a2.GWHBKCF00000118.g000980	590.882	0.369158	0.144973	2.54639	0.0108844	0.140756
Sol.si.v1a2.GWHBKCF00000118.g000990	933.236	-0.0932947	0.120812	-0.772233	0.439977	0.835627
Sol.si.v1a2.GWHBKCF00000118.g001000	315.377	-0.0689841	0.214119	-0.322177	0.747319	0.949328
Sol.si.v1a2.GWHBKCF00000118.g001010	142.612	0.0721121	0.32085	0.224753	0.822171	0.966919
Sol.si.v1a2.GWHBKCF00000118.g001030	4.66995	1.25077	1.84816	0.676764	0.498556	NA
Sol.si.v1a2.GWHBKCF00000118.g001050	1272	-0.376384	0.220067	-1.71032	0.0872074	0.458146
Sol.si.v1a2.GWHBKCF00000118.g001510	1013.38	0.166567	0.192163	0.866798	0.386053	0.807883
Sol.si.v1a2.GWHBKCF00000118.g001520	185.537	-0.478488	0.337346	-1.41839	0.156077	0.589506
Sol.si.v1a2.GWHBKCF00000118.g001420	0.692509	2.82083	3.96718	0.711041	0.477059	NA
Sol.si.v1a2.GWHBKCF00000118.g001430	0	NA	NA	NA	NA	NA
Sol.si.v1a2.GWHBKCF00000118.g001440	0	NA	NA	NA	NA	NA
Sol.si.v1a2.GWHBKCF00000118.g001450	0.178855	-1.13314	4.08047	-0.277698	0.781244	NA
Sol.si.v1a2.GWHBKCF00000118.g001460	1.16849	-0.520357	3.81225	-0.136496	0.891429	NA
Sol.si.v1a2.GWHBKCF00000118.g001380	0	NA	NA	NA	NA	NA
Sol.si.v1a2.GWHBKCF00000118.g001390	17812.9	0.0307058	0.0901578	0.340579	0.733421	0.946257
Sol.si.v1a2.GWHBKCF00000118.g001400	619.655	-0.0585703	0.166364	-0.352061	0.724792	0.94499
Sol.si.v1a2.GWHBKCF00000118.g001410	1466.77	0.178247	0.142545	1.25047	0.21113	0.663857
Sol.si.v1a2.GWHBKCF00000118.g001470	5065.09	0.315019	0.158218	1.99104	0.0464763	0.337052
Sol.si.v1a2.GWHBKCF00000118.g001480	21.8653	0.75455	1.21773	0.619636	0.535497	NA
Sol.si.v1a2.GWHBKCF00000118.g001530	2201.03	0.146338	0.149693	0.977586	0.328279	0.76956
Sol.si.v1a2.GWHBKCF00000118.g001550	3768.11	0.104995	0.0941123	1.11563	0.264581	0.716993
Sol.si.v1a2.GWHBKCF00000118.g001560	1471.79	0.0944463	0.14471	0.65266	0.513975	0.871868
Sol.si.v1a2.GWHBKCF00000118.g001570	1622.26	0.0111119	0.150799	0.0736872	0.941259	0.990642
Sol.si.v1a2.GWHBKCF00000118.g001580	1897	0.0948554	0.125769	0.754201	0.450728	0.841424
Sol.si.v1a2.GWHBKCF00000118.g001600	1.42619	2.72495	3.60439	0.756009	0.449644	NA
Sol.si.v1a2.GWHBKCF00000118.g001620	515.676	-0.802936	1.09644	-0.732314	0.463977	0.848391
Sol.si.v1a2.GWHBKCF00000118.g001590	467.891	-0.169559	0.218993	-0.774265	0.438774	0.83531
Sol.si.v1a2.GWHBKCF00000118.g001630	145.761	-0.067816	0.382468	-0.177312	0.859264	0.973161
Sol.si.v1a2.GWHBKCF00000118.g001640	29.068	-1.03212	0.657808	-1.56903	0.116641	0.520918
Sol.si.v1a2.GWHBKCF00000118.g002560	3267.1	-0.413129	0.630859	-0.654868	0.512553	0.871868
Sol.si.v1a2.GWHBKCF00000118.g001650	0	NA	NA	NA	NA	NA
Sol.si.v1a2.GWHBKCF00000118.g001670	0	NA	NA	NA	NA	NA
Sol.si.v1a2.GWHBKCF00000118.g001700	3.2865	-1.27464	2.43405	-0.523671	0.600507	NA
Sol.si.v1a2.GWHBKCF00000118.g001740	18.473	-0.903216	0.74456	-1.21309	0.225097	NA
Sol.si.v1a2.GWHBKCF00000118.g001760	3.65738	0.942452	2.93118	0.321526	0.747812	NA
Sol.si.v1a2.GWHBKCF00000118.g001770	0	NA	NA	NA	NA	NA
Sol.si.v1a2.GWHBKCF00000118.g001900	574.846	-0.23961	0.253751	-0.944272	0.345031	0.781388
Sol.si.v1a2.GWHBKCF00000118.g001960	0	NA	NA	NA	NA	NA
Sol.si.v1a2.GWHBKCF00000118.g001970	0	NA	NA	NA	NA	NA
Sol.si.v1a2.GWHBKCF00000118.g001980	0	NA	NA	NA	NA	NA
Sol.si.v1a2.GWHBKCF00000118.g001990	0	NA	NA	NA	NA	NA
Sol.si.v1a2.GWHBKCF00000118.g002030	0	NA	NA	NA	NA	NA
Sol.si.v1a2.GWHBKCF00000118.g002040	0.357633	-2.0457	4.03629	-0.506827	0.612276	NA
Sol.si.v1a2.GWHBKCF00000118.g002050	0	NA	NA	NA	NA	NA
Sol.si.v1a2.GWHBKCF00000118.g002070	0.554406	2.52261	3.98092	0.633675	0.526293	NA
Sol.si.v1a2.GWHBKCF00000118.g002120	0	NA	NA	NA	NA	NA
Sol.si.v1a2.GWHBKCF00000118.g002270	1274.94	0.00348189	0.14442	0.0241094	0.980765	0.996292
Sol.si.v1a2.GWHBKCF00000118.g002300	0	NA	NA	NA	NA	NA
Sol.si.v1a2.GWHBKCF00000118.g002310	1.04441	2.18275	3.95511	0.55188	0.581031	NA
Sol.si.v1a2.GWHBKCF00000118.g002320	0	NA	NA	NA	NA	NA
Sol.si.v1a2.GWHBKCF00000118.g002330	0	NA	NA	NA	NA	NA
Sol.si.v1a2.GWHBKCF00000118.g002340	0	NA	NA	NA	NA	NA
Sol.si.v1a2.GWHBKCF00000118.g002350	0.178778	-1.13314	4.08047	-0.277698	0.781244	NA
Sol.si.v1a2.GWHBKCF00000118.g002360	0	NA	NA	NA	NA	NA
Sol.si.v1a2.GWHBKCF00000118.g002370	0.178778	-1.13314	4.08047	-0.277698	0.781244	NA
Sol.si.v1a2.GWHBKCF00000118.g002380	0.34498	-0.171358	4.08047	-0.0419947	0.966503	NA
Sol.si.v1a2.GWHBKCF00000118.g002390	0	NA	NA	NA	NA	NA
Sol.si.v1a2.GWHBKCF00000118.g002400	0	NA	NA	NA	NA	NA
Sol.si.v1a2.GWHBKCF00000118.g002410	0	NA	NA	NA	NA	NA
Sol.si.v1a2.GWHBKCF00000118.g002420	0	NA	NA	NA	NA	NA
Sol.si.v1a2.GWHBKCF00000118.g002430	0	NA	NA	NA	NA	NA
Sol.si.v1a2.GWHBKCF00000118.g002440	0	NA	NA	NA	NA	NA
Sol.si.v1a2.GWHBKCF00000118.g002450	0.339138	-0.171358	4.08047	-0.0419947	0.966503	NA
Sol.si.v1a2.GWHBKCF00000118.g002490	714.365	0.00336872	0.149432	0.0225435	0.982014	0.996417
Sol.si.v1a2.GWHBKCF00000118.g001660	71.46	-0.34135	0.508188	-0.671701	0.501774	0.865971
Sol.si.v1a2.GWHBKCF00000118.g001680	6.69504	-0.0182038	1.26879	-0.0143474	0.988553	NA
Sol.si.v1a2.GWHBKCF00000118.g001690	335.92	0.103742	0.252235	0.411289	0.680861	0.934231
Sol.si.v1a2.GWHBKCF00000118.g001710	1534.6	-0.118401	0.135738	-0.872274	0.383059	0.805435
Sol.si.v1a2.GWHBKCF00000118.g001720	428.37	-0.00117553	0.158688	-0.00740781	0.994089	0.998794
Sol.si.v1a2.GWHBKCF00000118.g001730	1068.58	-0.100784	0.143268	-0.703463	0.481767	0.856893
Sol.si.v1a2.GWHBKCF00000118.g001750	46.375	0.634704	0.491711	1.29081	0.196771	0.645515
Sol.si.v1a2.GWHBKCF00000118.g001780	10.0426	-0.169446	1.74502	-0.0971024	0.922645	NA
Sol.si.v1a2.GWHBKCF00000118.g001790	576.337	0.0301596	0.152501	0.197767	0.843228	0.969734
Sol.si.v1a2.GWHBKCF00000118.g001800	658.528	-0.721926	0.62279	-1.15918	0.246382	0.700546
Sol.si.v1a2.GWHBKCF00000118.g001810	20513.7	-0.233433	0.105064	-2.22182	0.0262957	0.242431
Sol.si.v1a2.GWHBKCF00000118.g001840	170.564	0.0616677	0.295971	0.208357	0.83495	0.968058
Sol.si.v1a2.GWHBKCF00000118.g001850	9132.57	-0.409271	0.132166	-3.09664	0.0019573	0.0435616
Sol.si.v1a2.GWHBKCF00000118.g001860	930.252	-0.696446	0.233451	-2.98327	0.00285187	0.0568145
Sol.si.v1a2.GWHBKCF00000118.g001870	1202.42	-0.0819766	0.165624	-0.494955	0.620632	0.916265
Sol.si.v1a2.GWHBKCF00000118.g001890	937.51	-0.0464997	0.604486	-0.0769245	0.938684	0.990025
Sol.si.v1a2.GWHBKCF00000118.g001910	1945.64	0.0165043	0.217487	0.0758863	0.93951	0.990217
Sol.si.v1a2.GWHBKCF00000118.g001920	813.352	-0.0868493	0.164902	-0.526674	0.59842	0.907805
Sol.si.v1a2.GWHBKCF00000118.g001930	1059	-0.0566217	0.216219	-0.261872	0.79342	0.960542
Sol.si.v1a2.GWHBKCF00000118.g001940	11328.3	-0.125304	0.103615	-1.20932	0.22654	0.6816
Sol.si.v1a2.GWHBKCF00000118.g001950	663.754	-0.188442	0.148334	-1.27039	0.203944	0.655352
Sol.si.v1a2.GWHBKCF00000118.g002000	2028.48	-0.192141	0.144428	-1.33036	0.1834	0.627045
Sol.si.v1a2.GWHBKCF00000118.g002010	139.372	-0.688555	0.290351	-2.37146	0.0177182	0.189757
Sol.si.v1a2.GWHBKCF00000118.g002060	0.715112	-3.04653	3.97202	-0.766999	0.443082	NA
Sol.si.v1a2.GWHBKCF00000118.g002080	1070.54	0.111371	0.250856	0.443964	0.657069	0.927802
Sol.si.v1a2.GWHBKCF00000118.g002090	6096.3	0.0702191	0.125039	0.561578	0.574403	0.896625
Sol.si.v1a2.GWHBKCF00000118.g002100	3449.29	-0.356986	0.155824	-2.29095	0.0219661	0.217005
Sol.si.v1a2.GWHBKCF00000118.g002110	27.6686	0.807239	0.793343	1.01752	0.308908	0.756978
Sol.si.v1a2.GWHBKCF00000118.g002130	2256.61	0.244171	0.116929	2.08821	0.0367792	0.293786
Sol.si.v1a2.GWHBKCF00000118.g002140	364.377	0.344942	0.333163	1.03535	0.300504	0.751432
Sol.si.v1a2.GWHBKCF00000118.g002150	1327.08	-0.326199	0.11421	-2.85614	0.00428819	0.0762592
Sol.si.v1a2.GWHBKCF00000118.g002160	105.296	-0.808998	0.366485	-2.20745	0.0272825	0.247198
Sol.si.v1a2.GWHBKCF00000118.g002170	99.9745	-0.14414	0.429351	-0.335716	0.737085	0.947537
Sol.si.v1a2.GWHBKCF00000118.g002180	956.23	-0.0266489	0.148304	-0.179691	0.857395	0.972909
Sol.si.v1a2.GWHBKCF00000118.g002190	3668.6	0.0910661	0.100961	0.901996	0.367059	0.794982
Sol.si.v1a2.GWHBKCF00000118.g002200	190.002	0.167356	0.323025	0.518089	0.604396	0.910328
Sol.si.v1a2.GWHBKCF00000011.g000040	593.96	-0.821369	0.241335	-3.40344	0.000665438	0.0198213
Sol.si.v1a2.GWHBKCF00000118.g002220	1813.19	-0.0932183	0.119045	-0.783054	0.433595	0.83298
Sol.si.v1a2.GWHBKCF00000118.g002230	3772.79	0.103339	0.109699	0.94203	0.346177	0.781924
Sol.si.v1a2.GWHBKCF00000118.g002240	170.566	-0.400596	0.229748	-1.74363	0.0812235	0.443158
Sol.si.v1a2.GWHBKCF00000017.g016410	688.817	-0.821853	0.205269	-4.00378	6.23e-05	0.00340028
Sol.si.v1a2.GWHBKCF00000118.g002260	11337	-0.0129485	0.0963501	-0.13439	0.893094	0.98132
Sol.si.v1a2.GWHBKCF00000118.g002280	9886.89	0.0203817	0.0844463	0.241357	0.809279	0.963915
Sol.si.v1a2.GWHBKCF00000118.g002460	1247.84	-0.988884	0.36719	-2.69311	0.00707886	0.106398
Sol.si.v1a2.GWHBKCF00000118.g002470	1381.93	-0.108948	0.134516	-0.809922	0.417985	0.825861
Sol.si.v1a2.GWHBKCF00000118.g002480	123.567	-0.153829	0.42731	-0.359993	0.718852	0.942934
Sol.si.v1a2.GWHBKCF00000118.g002500	5774.58	-0.0355502	0.107751	-0.329929	0.741454	0.94833
Sol.si.v1a2.GWHBKCF00000118.g002510	4989.09	0.0214414	0.173089	0.123875	0.901414	0.983663
Sol.si.v1a2.GWHBKCF00000120.g000010	126.287	-0.0515851	0.294479	-0.175174	0.860943	0.973234
Sol.si.v1a2.GWHBKCF00000120.g000020	193.254	0.127695	0.38693	0.33002	0.741385	0.94833
Sol.si.v1a2.GWHBKCF00000120.g000050	45.7988	-0.215782	0.549237	-0.392876	0.694411	0.936975
Sol.si.v1a2.GWHBKCF00000120.g000030	2332.19	0.0320652	0.117969	0.27181	0.785768	0.958921
Sol.si.v1a2.GWHBKCF00000120.g000100	2.47213	1.85231	1.80517	1.02611	0.304838	NA
Sol.si.v1a2.GWHBKCF00000120.g000090	458.694	0.0672926	0.173957	0.386834	0.698879	0.936975
Sol.si.v1a2.GWHBKCF00000120.g000170	1261.2	-0.406706	0.151253	-2.68891	0.00716848	0.107061
Sol.si.v1a2.GWHBKCF00000120.g000340	0.814566	3.06142	3.95796	0.773483	0.439237	NA
Sol.si.v1a2.GWHBKCF00000120.g000330	80.6662	-0.945846	0.349673	-2.70495	0.00683153	0.104108
Sol.si.v1a2.GWHBKCF00000120.g000350	25.0999	-0.390594	0.883623	-0.442037	0.658463	0.927838
Sol.si.v1a2.GWHBKCF00000021.g007160	665.378	-0.822509	0.194101	-4.23753	2.26e-05	0.00158381
Sol.si.v1a2.GWHBKCF00000120.g000440	0	NA	NA	NA	NA	NA
Sol.si.v1a2.GWHBKCF00000120.g000480	4258.94	-0.0833049	0.124461	-0.669327	0.503287	0.867451
Sol.si.v1a2.GWHBKCF00000119.g000030	0	NA	NA	NA	NA	NA
Sol.si.v1a2.GWHBKCF00000119.g000240	3.02675	-0.766764	2.51077	-0.30539	0.760069	NA
Sol.si.v1a2.GWHBKCF00000119.g000040	177.979	-0.05224	0.24554	-0.212756	0.831518	0.968058
Sol.si.v1a2.GWHBKCF00000257.g000120	612.478	-0.824695	0.202915	-4.06423	4.82e-05	0.00279783
Sol.si.v1a2.GWHBKCF00000119.g000060	7308.57	0.045008	0.0995595	0.452072	0.651217	0.925525
Sol.si.v1a2.GWHBKCF00000056.g003320	1516.86	-0.825255	0.159873	-5.16194	2.44e-07	4.08e-05
Sol.si.v1a2.GWHBKCF00000119.g000080	4102.97	-0.206961	0.142337	-1.45402	0.145941	0.573221
Sol.si.v1a2.GWHBKCF00000119.g000090	13.596	0.244745	0.979074	0.249976	0.802606	NA
Sol.si.v1a2.GWHBKCF00000119.g000100	1783.89	-0.147148	0.113204	-1.29985	0.193653	0.641215
Sol.si.v1a2.GWHBKCF00000119.g000120	2115.17	0.31473	0.160194	1.96467	0.0494523	0.348937
Sol.si.v1a2.GWHBKCF00000119.g000130	1013.14	0.282531	0.141176	2.00126	0.0453642	0.331767
Sol.si.v1a2.GWHBKCF00000119.g000140	5.9641	1.25619	1.1186	1.123	0.261438	NA
Sol.si.v1a2.GWHBKCF00000119.g000150	736.633	-0.229999	0.153766	-1.49577	0.134713	0.555024
Sol.si.v1a2.GWHBKCF00000119.g000160	979.594	-0.00703546	0.17831	-0.0394563	0.968527	0.99397
Sol.si.v1a2.GWHBKCF00000119.g000180	3973.5	0.548192	0.261012	2.10025	0.0357065	0.288517
Sol.si.v1a2.GWHBKCF00000119.g000190	1225.81	-0.0909168	0.172749	-0.526295	0.598683	0.907878
Sol.si.v1a2.GWHBKCF00000119.g000200	963.922	0.497597	0.182103	2.73251	0.00628536	0.0989167
Sol.si.v1a2.GWHBKCF00000119.g000210	1451.75	-0.270966	0.116123	-2.33344	0.0196252	0.201509
Sol.si.v1a2.GWHBKCF00000119.g000220	1.32118	3.75873	3.49141	1.07656	0.281675	NA
Sol.si.v1a2.GWHBKCF00000119.g000230	0.894274	-3.36928	3.95902	-0.851039	0.394748	NA
Sol.si.v1a2.GWHBKCF00000119.g000250	5.58812	0.882513	1.77307	0.497731	0.618674	NA
Sol.si.v1a2.GWHBKCF00000119.g000260	2117.86	0.442503	0.173447	2.55122	0.0107345	0.140034
Sol.si.v1a2.GWHBKCF00000120.g000560	190.215	0.044195	0.393382	0.112346	0.910549	0.98594
Sol.si.v1a2.GWHBKCF00000120.g000490	3573.85	-0.0950916	0.163181	-0.582739	0.560069	0.891197
Sol.si.v1a2.GWHBKCF00000120.g000710	2457.4	-0.079598	0.175758	-0.452885	0.650632	0.925525
Sol.si.v1a2.GWHBKCF00000120.g000790	0	NA	NA	NA	NA	NA
Sol.si.v1a2.GWHBKCF00000120.g000780	1852.25	0.0319681	0.112542	0.284055	0.776369	0.957242
Sol.si.v1a2.GWHBKCF00000120.g000930	2844.24	-0.302307	0.129645	-2.3318	0.019711	0.202104
Sol.si.v1a2.GWHBKCF00000120.g000940	126.637	0.356335	0.323189	1.10256	0.270218	0.722415
Sol.si.v1a2.GWHBKCF00000120.g001050	85.2749	-0.331215	0.32309	-1.02515	0.305292	0.755166
Sol.si.v1a2.GWHBKCF00000120.g001040	980.652	0.512832	0.260901	1.96562	0.0493429	0.348398
Sol.si.v1a2.GWHBKCF00000120.g000730	0	NA	NA	NA	NA	NA
Sol.si.v1a2.GWHBKCF00000120.g000740	0	NA	NA	NA	NA	NA
Sol.si.v1a2.GWHBKCF00000120.g000720	13029	-0.074242	0.0828791	-0.895787	0.370367	0.797405
Sol.si.v1a2.GWHBKCF00000120.g001250	8.18108	0.134208	1.07128	0.125278	0.900303	NA
Sol.si.v1a2.GWHBKCF00000120.g001280	581.844	-0.0853	0.152611	-0.558937	0.576204	0.897806
Sol.si.v1a2.GWHBKCF00000120.g001120	52.0159	0.324603	0.401743	0.807987	0.419098	0.826459
Sol.si.v1a2.GWHBKCF00000120.g001130	0	NA	NA	NA	NA	NA
Sol.si.v1a2.GWHBKCF00000120.g001100	5480.79	-0.0634312	0.102373	-0.619606	0.535517	0.881696
Sol.si.v1a2.GWHBKCF00000120.g001510	17.3296	-0.0925947	0.771839	-0.119966	0.90451	NA
Sol.si.v1a2.GWHBKCF00000120.g001440	1162.94	0.0202865	0.130001	0.156049	0.875994	0.975977
Sol.si.v1a2.GWHBKCF00000120.g001530	53.3167	0.886635	0.640059	1.38524	0.165979	0.604203
Sol.si.v1a2.GWHBKCF00000120.g001520	667.127	-0.086449	0.158543	-0.545271	0.585567	0.90158
Sol.si.v1a2.GWHBKCF00000120.g001600	51.5396	-0.136805	0.370924	-0.368822	0.712261	0.940609
Sol.si.v1a2.GWHBKCF00000120.g001570	1266.34	0.221994	0.187083	1.18661	0.235382	0.687935
Sol.si.v1a2.GWHBKCF00000120.g001540	12538.8	-0.0357486	0.105735	-0.338096	0.735291	0.946908
Sol.si.v1a2.GWHBKCF00000028.g010140	1611.54	-0.825692	0.266826	-3.0945	0.00197146	0.0437984
Sol.si.v1a2.GWHBKCF00000120.g001810	1450.22	-0.0724006	0.116154	-0.623318	0.533075	0.88053
Sol.si.v1a2.GWHBKCF00000120.g002000	283.583	-0.00472183	0.189281	-0.0249461	0.980098	0.996151
Sol.si.v1a2.GWHBKCF00000120.g002030	42.8222	0.412584	0.453468	0.909842	0.362906	0.792944
Sol.si.v1a2.GWHBKCF00000120.g002130	10.9922	-0.303959	1.25195	-0.242789	0.808169	NA
Sol.si.v1a2.GWHBKCF00000120.g002140	1003.6	0.297343	0.156492	1.90006	0.0574259	0.377443
Sol.si.v1a2.GWHBKCF00000120.g002320	3.31429	-2.56843	1.85338	-1.38581	0.165805	NA
Sol.si.v1a2.GWHBKCF00000120.g002330	69.1487	-0.134954	0.425665	-0.317043	0.751211	0.950651
Sol.si.v1a2.GWHBKCF00000121.g000010	0	NA	NA	NA	NA	NA
Sol.si.v1a2.GWHBKCF00000121.g000030	0.138601	0.790415	4.08047	0.193707	0.846406	NA
Sol.si.v1a2.GWHBKCF00000121.g000080	0	NA	NA	NA	NA	NA
Sol.si.v1a2.GWHBKCF00000121.g000100	0.138601	0.790415	4.08047	0.193707	0.846406	NA
Sol.si.v1a2.GWHBKCF00000121.g000140	0	NA	NA	NA	NA	NA
Sol.si.v1a2.GWHBKCF00000121.g000160	0.138601	0.790415	4.08047	0.193707	0.846406	NA
Sol.si.v1a2.GWHBKCF00000120.g002490	911.018	0.109819	0.160062	0.686105	0.492647	0.862764
Sol.si.v1a2.GWHBKCF00000121.g000200	0	NA	NA	NA	NA	NA
Sol.si.v1a2.GWHBKCF00000121.g000220	0.138601	0.790415	4.08047	0.193707	0.846406	NA
Sol.si.v1a2.GWHBKCF00000121.g000250	0	NA	NA	NA	NA	NA
Sol.si.v1a2.GWHBKCF00000121.g000270	0.138601	0.790415	4.08047	0.193707	0.846406	NA
Sol.si.v1a2.GWHBKCF00000120.g002070	0	NA	NA	NA	NA	NA
Sol.si.v1a2.GWHBKCF00000120.g002080	0	NA	NA	NA	NA	NA
Sol.si.v1a2.GWHBKCF00000120.g002100	0.88027	-3.34777	3.9598	-0.845438	0.397867	NA
Sol.si.v1a2.GWHBKCF00000120.g002090	1356.74	0.0836388	0.129121	0.647757	0.517142	0.873262
Sol.si.v1a2.GWHBKCF00000121.g000310	0	NA	NA	NA	NA	NA
Sol.si.v1a2.GWHBKCF00000121.g000330	0	NA	NA	NA	NA	NA
Sol.si.v1a2.GWHBKCF00000121.g000340	0.277203	1.53389	4.05252	0.378503	0.705057	NA
Sol.si.v1a2.GWHBKCF00000121.g000420	6.33911	1.55895	1.2869	1.21141	0.22574	NA
Sol.si.v1a2.GWHBKCF00000121.g000460	1.43038	-4.04705	3.41523	-1.185	0.236017	NA
Sol.si.v1a2.GWHBKCF00000121.g000360	4.78558	-1.25255	1.25027	-1.00182	0.316429	NA
Sol.si.v1a2.GWHBKCF00000121.g000380	0	NA	NA	NA	NA	NA
Sol.si.v1a2.GWHBKCF00000121.g000390	0	NA	NA	NA	NA	NA
Sol.si.v1a2.GWHBKCF00000121.g000410	2.32434	-4.74761	2.94766	-1.61063	0.107259	NA
Sol.si.v1a2.GWHBKCF00000121.g000400	0	NA	NA	NA	NA	NA
Sol.si.v1a2.GWHBKCF00000121.g000530	0	NA	NA	NA	NA	NA
Sol.si.v1a2.GWHBKCF00000121.g000540	0	NA	NA	NA	NA	NA
Sol.si.v1a2.GWHBKCF00000121.g000550	0	NA	NA	NA	NA	NA
Sol.si.v1a2.GWHBKCF00000121.g000560	0	NA	NA	NA	NA	NA
Sol.si.v1a2.GWHBKCF00000121.g000570	0	NA	NA	NA	NA	NA
Sol.si.v1a2.GWHBKCF00000121.g000590	1.52526	-0.458955	2.12705	-0.215771	0.829166	NA
Sol.si.v1a2.GWHBKCF00000121.g000600	0	NA	NA	NA	NA	NA
Sol.si.v1a2.GWHBKCF00000121.g000610	0	NA	NA	NA	NA	NA
Sol.si.v1a2.GWHBKCF00000121.g000510	4.18619	-0.505797	1.86013	-0.271915	0.785688	NA
Sol.si.v1a2.GWHBKCF00000121.g000520	0.992315	-1.34128	3.94329	-0.340142	0.733749	NA
Sol.si.v1a2.GWHBKCF00000121.g000820	0.477739	0.665248	4.04357	0.16452	0.869322	NA
Sol.si.v1a2.GWHBKCF00000121.g000920	1.06702	-2.40689	3.91032	-0.615523	0.53821	NA
Sol.si.v1a2.GWHBKCF00000121.g000930	0	NA	NA	NA	NA	NA
Sol.si.v1a2.GWHBKCF00000121.g000940	0	NA	NA	NA	NA	NA
Sol.si.v1a2.GWHBKCF00000121.g001010	4.96317	0.829579	1.40004	0.592539	0.55349	NA
Sol.si.v1a2.GWHBKCF00000121.g001070	1.29584	-1.05361	2.99873	-0.351351	0.725325	NA
Sol.si.v1a2.GWHBKCF00000121.g001080	0	NA	NA	NA	NA	NA
Sol.si.v1a2.GWHBKCF00000121.g001110	3.34083	-1.53404	2.40339	-0.63828	0.523291	NA
Sol.si.v1a2.GWHBKCF00000121.g001120	0	NA	NA	NA	NA	NA
Sol.si.v1a2.GWHBKCF00000121.g001150	0	NA	NA	NA	NA	NA
Sol.si.v1a2.GWHBKCF00000121.g001160	0	NA	NA	NA	NA	NA
Sol.si.v1a2.GWHBKCF00000121.g001170	3.31069	0.106463	1.33151	0.0799566	0.936272	NA
Sol.si.v1a2.GWHBKCF00000121.g001190	0	NA	NA	NA	NA	NA
Sol.si.v1a2.GWHBKCF00000121.g001200	0	NA	NA	NA	NA	NA
Sol.si.v1a2.GWHBKCF00000121.g001240	0	NA	NA	NA	NA	NA
Sol.si.v1a2.GWHBKCF00000121.g001270	0	NA	NA	NA	NA	NA
Sol.si.v1a2.GWHBKCF00000121.g001280	0	NA	NA	NA	NA	NA
Sol.si.v1a2.GWHBKCF00000121.g001310	0.178778	-1.13314	4.08047	-0.277698	0.781244	NA
Sol.si.v1a2.GWHBKCF00000121.g001320	0	NA	NA	NA	NA	NA
Sol.si.v1a2.GWHBKCF00000121.g001300	0.82837	-0.809145	2.95785	-0.273559	0.784424	NA
Sol.si.v1a2.GWHBKCF00000121.g001330	0	NA	NA	NA	NA	NA
Sol.si.v1a2.GWHBKCF00000122.g000060	4149.2	-0.119835	0.144289	-0.830521	0.406245	0.818956
Sol.si.v1a2.GWHBKCF00000122.g000070	4321.25	0.104815	0.0948401	1.10517	0.269084	0.72072
Sol.si.v1a2.GWHBKCF00000122.g000230	612.68	0.129544	0.185999	0.696477	0.48613	0.859072
Sol.si.v1a2.GWHBKCF00000122.g000110	2835.52	0.172364	0.119358	1.44409	0.148714	0.577444
Sol.si.v1a2.GWHBKCF00000123.g000010	484.17	0.107853	0.163015	0.661615	0.508218	0.869972
Sol.si.v1a2.GWHBKCF00000123.g000020	2733.6	-0.0198986	0.120097	-0.165688	0.868403	0.974355
Sol.si.v1a2.GWHBKCF00000123.g000320	555.842	0.166173	0.177148	0.93805	0.348219	0.782959
Sol.si.v1a2.GWHBKCF00000123.g000330	2891.6	0.0712249	0.130729	0.544831	0.58587	0.90158
Sol.si.v1a2.GWHBKCF00000125.g000010	0	NA	NA	NA	NA	NA
Sol.si.v1a2.GWHBKCF00000125.g000060	255.299	-0.0057316	0.21264	-0.0269544	0.978496	0.995693
Sol.si.v1a2.GWHBKCF00000124.g000170	0	NA	NA	NA	NA	NA
Sol.si.v1a2.GWHBKCF00000124.g000190	0	NA	NA	NA	NA	NA
Sol.si.v1a2.GWHBKCF00000124.g000200	0	NA	NA	NA	NA	NA
Sol.si.v1a2.GWHBKCF00000124.g000210	0	NA	NA	NA	NA	NA
Sol.si.v1a2.GWHBKCF00000124.g000220	0	NA	NA	NA	NA	NA
Sol.si.v1a2.GWHBKCF00000124.g000240	0.470814	0.665248	4.04357	0.16452	0.869322	NA
Sol.si.v1a2.GWHBKCF00000124.g000250	0	NA	NA	NA	NA	NA
Sol.si.v1a2.GWHBKCF00000124.g000260	0	NA	NA	NA	NA	NA
Sol.si.v1a2.GWHBKCF00000124.g000270	0	NA	NA	NA	NA	NA
Sol.si.v1a2.GWHBKCF00000124.g000290	0.664425	-0.108642	3.99537	-0.0271921	0.978307	NA
Sol.si.v1a2.GWHBKCF00000124.g000300	0	NA	NA	NA	NA	NA
Sol.si.v1a2.GWHBKCF00000124.g000310	0	NA	NA	NA	NA	NA
Sol.si.v1a2.GWHBKCF00000124.g000320	0	NA	NA	NA	NA	NA
Sol.si.v1a2.GWHBKCF00000124.g000340	0.138601	0.790415	4.08047	0.193707	0.846406	NA
Sol.si.v1a2.GWHBKCF00000124.g000370	2.0434	-0.631588	1.66279	-0.379837	0.704067	NA
Sol.si.v1a2.GWHBKCF00000124.g000380	0	NA	NA	NA	NA	NA
Sol.si.v1a2.GWHBKCF00000124.g000390	0	NA	NA	NA	NA	NA
Sol.si.v1a2.GWHBKCF00000124.g000410	2.49246	-0.3779	1.49478	-0.252813	0.800413	NA
Sol.si.v1a2.GWHBKCF00000124.g000420	0	NA	NA	NA	NA	NA
Sol.si.v1a2.GWHBKCF00000124.g000430	0	NA	NA	NA	NA	NA
Sol.si.v1a2.GWHBKCF00000124.g000440	0	NA	NA	NA	NA	NA
Sol.si.v1a2.GWHBKCF00000124.g000450	0.16036	0.790415	4.08047	0.193707	0.846406	NA
Sol.si.v1a2.GWHBKCF00000124.g000460	0.34498	-0.171358	4.08047	-0.0419947	0.966503	NA
Sol.si.v1a2.GWHBKCF00000124.g000470	0	NA	NA	NA	NA	NA
Sol.si.v1a2.GWHBKCF00000124.g000480	0	NA	NA	NA	NA	NA
Sol.si.v1a2.GWHBKCF00000124.g000500	2.0434	-0.631588	1.66279	-0.379837	0.704067	NA
Sol.si.v1a2.GWHBKCF00000124.g000510	0	NA	NA	NA	NA	NA
Sol.si.v1a2.GWHBKCF00000124.g000520	0	NA	NA	NA	NA	NA
Sol.si.v1a2.GWHBKCF00000124.g000540	2.38838	-0.543205	1.57537	-0.34481	0.730237	NA
Sol.si.v1a2.GWHBKCF00000124.g000550	0	NA	NA	NA	NA	NA
Sol.si.v1a2.GWHBKCF00000124.g000560	0	NA	NA	NA	NA	NA
Sol.si.v1a2.GWHBKCF00000124.g000580	2.38838	-0.543205	1.57537	-0.34481	0.730237	NA
Sol.si.v1a2.GWHBKCF00000124.g000590	0	NA	NA	NA	NA	NA
Sol.si.v1a2.GWHBKCF00000124.g000600	0.178855	-1.13314	4.08047	-0.277698	0.781244	NA
Sol.si.v1a2.GWHBKCF00000124.g000650	3.95001	-0.201954	1.22708	-0.164581	0.869274	NA
Sol.si.v1a2.GWHBKCF00000124.g000660	0	NA	NA	NA	NA	NA
Sol.si.v1a2.GWHBKCF00000124.g000670	0	NA	NA	NA	NA	NA
Sol.si.v1a2.GWHBKCF00000124.g000690	8.24299	0.0145476	1.1497	0.0126534	0.989904	NA
Sol.si.v1a2.GWHBKCF00000124.g000710	0.93372	0.703825	3.34606	0.210345	0.833399	NA
Sol.si.v1a2.GWHBKCF00000124.g000720	0	NA	NA	NA	NA	NA
Sol.si.v1a2.GWHBKCF00000124.g000730	0	NA	NA	NA	NA	NA
Sol.si.v1a2.GWHBKCF00000124.g000760	0	NA	NA	NA	NA	NA
Sol.si.v1a2.GWHBKCF00000124.g000770	0	NA	NA	NA	NA	NA
Sol.si.v1a2.GWHBKCF00000124.g000780	0	NA	NA	NA	NA	NA
Sol.si.v1a2.GWHBKCF00000124.g000790	0	NA	NA	NA	NA	NA
Sol.si.v1a2.GWHBKCF00000124.g000800	0	NA	NA	NA	NA	NA
Sol.si.v1a2.GWHBKCF00000124.g000810	0	NA	NA	NA	NA	NA
Sol.si.v1a2.GWHBKCF00000124.g000820	0	NA	NA	NA	NA	NA
Sol.si.v1a2.GWHBKCF00000124.g000830	0	NA	NA	NA	NA	NA
Sol.si.v1a2.GWHBKCF00000124.g000350	0.512265	0.803046	4.03131	0.199202	0.842104	NA
Sol.si.v1a2.GWHBKCF00000124.g000360	0.684118	-0.0922029	3.15695	-0.0292063	0.9767	NA
Sol.si.v1a2.GWHBKCF00000124.g000400	0.684118	-0.0922029	3.15695	-0.0292063	0.9767	NA
Sol.si.v1a2.GWHBKCF00000124.g000490	0.822719	0.423838	2.6008	0.162964	0.870546	NA
Sol.si.v1a2.GWHBKCF00000124.g000530	0.684118	-0.0922029	3.15695	-0.0292063	0.9767	NA
Sol.si.v1a2.GWHBKCF00000124.g000570	0.684118	-0.0922029	3.15695	-0.0292063	0.9767	NA
Sol.si.v1a2.GWHBKCF00000124.g000610	1.16878	0.23891	2.67318	0.0893728	0.928786	NA
Sol.si.v1a2.GWHBKCF00000124.g000620	1.52661	0.194458	1.92513	0.10101	0.919542	NA
Sol.si.v1a2.GWHBKCF00000124.g000640	0.523758	-1.05905	4.02242	-0.263287	0.792329	NA
Sol.si.v1a2.GWHBKCF00000124.g000680	0.530683	-1.08365	4.03631	-0.268475	0.788334	NA
Sol.si.v1a2.GWHBKCF00000124.g000740	0.512265	0.803046	4.03131	0.199202	0.842104	NA
Sol.si.v1a2.GWHBKCF00000124.g000750	34.0284	0.176058	0.582398	0.302298	0.762425	0.954988
Sol.si.v1a2.GWHBKCF00000125.g000070	1021.03	0.0910636	0.129392	0.703783	0.481568	0.856766
Sol.si.v1a2.GWHBKCF00000123.g000150	0	NA	NA	NA	NA	NA
Sol.si.v1a2.GWHBKCF00000123.g000160	1.35686	-0.158155	3.66067	-0.043204	0.965539	NA
Sol.si.v1a2.GWHBKCF00000123.g000170	0	NA	NA	NA	NA	NA
Sol.si.v1a2.GWHBKCF00000123.g000290	44.2588	0.38123	0.721092	0.528685	0.597024	0.907331
Sol.si.v1a2.GWHBKCF00000123.g000030	1118.65	0.580162	0.23964	2.42098	0.0154789	0.17522
Sol.si.v1a2.GWHBKCF00000123.g000040	370.159	0.265589	0.169197	1.56971	0.116483	0.520849
Sol.si.v1a2.GWHBKCF00000123.g000050	749.378	-0.267778	0.163543	-1.63736	0.101556	0.490936
Sol.si.v1a2.GWHBKCF00000123.g000060	1699.02	0.132273	0.152271	0.868666	0.38503	0.80676
Sol.si.v1a2.GWHBKCF00000123.g000070	2851.68	-0.118013	0.0980181	-1.204	0.228591	0.682966
Sol.si.v1a2.GWHBKCF00000123.g000080	141.358	-0.414792	0.28196	-1.4711	0.141263	0.565862
Sol.si.v1a2.GWHBKCF00000123.g000090	3016.9	-0.0852278	0.1054	-0.808614	0.418737	0.826315
Sol.si.v1a2.GWHBKCF00000123.g000100	741.237	1.10163	0.683392	1.61201	0.106961	0.50135
Sol.si.v1a2.GWHBKCF00000123.g000110	1363.03	0.0140991	0.182235	0.0773677	0.938331	0.989983
Sol.si.v1a2.GWHBKCF00000123.g000120	4395.75	0.140694	0.0943234	1.49161	0.135802	0.556966
Sol.si.v1a2.GWHBKCF00000123.g000130	3002.19	0.0611963	0.139579	0.438436	0.661071	0.929094
Sol.si.v1a2.GWHBKCF00000123.g000140	1082.09	0.112237	0.290736	0.386043	0.699465	0.936975
Sol.si.v1a2.GWHBKCF00000123.g000180	2747.44	-0.206205	0.0910364	-2.26509	0.0235073	0.225543
Sol.si.v1a2.GWHBKCF00000123.g000190	3101.53	0.0812139	0.142038	0.571778	0.567473	0.894474
Sol.si.v1a2.GWHBKCF00000123.g000200	2717.86	-0.0383063	0.121847	-0.31438	0.753232	0.95097
Sol.si.v1a2.GWHBKCF00000123.g000210	1422.03	-0.278588	0.119942	-2.32268	0.0201962	0.205625
Sol.si.v1a2.GWHBKCF00000123.g000220	4865.16	0.108561	0.103016	1.05383	0.291961	0.743025
Sol.si.v1a2.GWHBKCF00000123.g000230	4287.39	-0.341441	0.150159	-2.27386	0.0229743	0.222898
Sol.si.v1a2.GWHBKCF00000123.g000240	1720.68	-0.122831	0.150847	-0.814275	0.415488	0.823953
Sol.si.v1a2.GWHBKCF00000123.g000250	345.861	-0.204792	0.171564	-1.19368	0.232602	0.686104
Sol.si.v1a2.GWHBKCF00000123.g000260	469.967	-0.504852	0.181625	-2.77964	0.00544187	0.0904403
Sol.si.v1a2.GWHBKCF00000123.g000270	128.095	-0.231936	0.252856	-0.917268	0.359002	0.788964
Sol.si.v1a2.GWHBKCF00000123.g000280	2152.36	0.165269	0.795025	0.207879	0.835324	0.968058
Sol.si.v1a2.GWHBKCF00000123.g000300	12003.3	-0.0668721	0.101709	-0.657485	0.510869	0.871161
Sol.si.v1a2.GWHBKCF00000123.g000310	1318.08	-0.272	0.124521	-2.18437	0.0289353	0.255649
Sol.si.v1a2.GWHBKCF00000125.g000480	577.363	-0.605207	0.241755	-2.50339	0.012301	0.150835
Sol.si.v1a2.GWHBKCF00000125.g000500	479.573	0.0267793	0.23589	0.113525	0.909615	0.985329
Sol.si.v1a2.GWHBKCF00000125.g000510	107.652	-0.325173	0.338452	-0.960765	0.33667	0.776416
Sol.si.v1a2.GWHBKCF00000125.g000520	31.875	-0.200633	0.572366	-0.350534	0.725938	0.945247
Sol.si.v1a2.GWHBKCF00000125.g000530	1630.97	-0.284388	0.159553	-1.78241	0.074683	0.425965
Sol.si.v1a2.GWHBKCF00000125.g000540	636.081	-0.104357	0.295819	-0.352773	0.724259	0.94499
Sol.si.v1a2.GWHBKCF00000125.g000640	674.553	0.209448	0.15578	1.34451	0.178782	0.620752
Sol.si.v1a2.GWHBKCF00000125.g000650	4.61976	-0.203989	1.50755	-0.135311	0.892366	NA
Sol.si.v1a2.GWHBKCF00000125.g000730	3104.18	0.0230584	0.105676	0.218199	0.827274	0.967834
Sol.si.v1a2.GWHBKCF00000125.g000740	7.20324	-0.513262	0.957671	-0.535949	0.591994	NA
Sol.si.v1a2.GWHBKCF00000125.g000750	139.923	-0.143375	0.262567	-0.546049	0.585032	0.90158
Sol.si.v1a2.GWHBKCF00000125.g000760	2.83494	0.0114528	1.45795	0.00785545	0.993732	NA
Sol.si.v1a2.GWHBKCF00000125.g000770	111.411	-0.130175	0.299209	-0.435063	0.663517	0.930383
Sol.si.v1a2.GWHBKCF00000125.g000780	1.16193	0.252387	2.08775	0.120889	0.903779	NA
Sol.si.v1a2.GWHBKCF00000125.g000790	117.984	-0.111052	0.251068	-0.442318	0.658259	0.927832
Sol.si.v1a2.GWHBKCF00000125.g000800	1.16193	0.252387	2.08775	0.120889	0.903779	NA
Sol.si.v1a2.GWHBKCF00000125.g000810	117.984	-0.111052	0.251068	-0.442318	0.658259	0.927832
Sol.si.v1a2.GWHBKCF00000125.g000820	1.16193	0.252387	2.08775	0.120889	0.903779	NA
Sol.si.v1a2.GWHBKCF00000125.g000830	117.984	-0.111052	0.251068	-0.442318	0.658259	0.927832
Sol.si.v1a2.GWHBKCF00000125.g000230	0	NA	NA	NA	NA	NA
Sol.si.v1a2.GWHBKCF00000125.g000240	0	NA	NA	NA	NA	NA
Sol.si.v1a2.GWHBKCF00000125.g000250	0	NA	NA	NA	NA	NA
Sol.si.v1a2.GWHBKCF00000125.g000260	0	NA	NA	NA	NA	NA
Sol.si.v1a2.GWHBKCF00000125.g000270	0	NA	NA	NA	NA	NA
Sol.si.v1a2.GWHBKCF00000125.g000280	0	NA	NA	NA	NA	NA
Sol.si.v1a2.GWHBKCF00000125.g000290	1.03876	3.40876	3.94707	0.863619	0.387797	NA
Sol.si.v1a2.GWHBKCF00000125.g000300	0	NA	NA	NA	NA	NA
Sol.si.v1a2.GWHBKCF00000125.g000320	0	NA	NA	NA	NA	NA
Sol.si.v1a2.GWHBKCF00000125.g000350	0	NA	NA	NA	NA	NA
Sol.si.v1a2.GWHBKCF00000125.g000360	0	NA	NA	NA	NA	NA
Sol.si.v1a2.GWHBKCF00000125.g000370	0	NA	NA	NA	NA	NA
Sol.si.v1a2.GWHBKCF00000125.g000380	0	NA	NA	NA	NA	NA
Sol.si.v1a2.GWHBKCF00000125.g000390	0	NA	NA	NA	NA	NA
Sol.si.v1a2.GWHBKCF00000125.g000400	0	NA	NA	NA	NA	NA
Sol.si.v1a2.GWHBKCF00000125.g000410	0	NA	NA	NA	NA	NA
Sol.si.v1a2.GWHBKCF00000125.g000420	0	NA	NA	NA	NA	NA
Sol.si.v1a2.GWHBKCF00000125.g000430	0	NA	NA	NA	NA	NA
Sol.si.v1a2.GWHBKCF00000125.g000460	0	NA	NA	NA	NA	NA
Sol.si.v1a2.GWHBKCF00000125.g000080	19373.8	0.0843025	0.112783	0.747476	0.454776	0.843686
Sol.si.v1a2.GWHBKCF00000125.g000100	8382.69	-0.0731651	0.127369	-0.574433	0.565675	0.894279
Sol.si.v1a2.GWHBKCF00000125.g000110	3839.43	-0.139163	0.11321	-1.22925	0.218978	0.672144
Sol.si.v1a2.GWHBKCF00000125.g000120	12609.5	0.124228	0.0984764	1.2615	0.20713	0.660292
Sol.si.v1a2.GWHBKCF00000125.g000140	1.97029	0.895238	3.32785	0.269014	0.787919	NA
Sol.si.v1a2.GWHBKCF00000125.g000340	11777.7	0.0125378	0.0967445	0.129598	0.896885	0.9824
Sol.si.v1a2.GWHBKCF00000125.g000440	24.4799	-0.0530961	1.10568	-0.048021	0.961699	0.99309
Sol.si.v1a2.GWHBKCF00000125.g000450	1953.55	-0.365878	0.121354	-3.01496	0.00257015	0.0525558
Sol.si.v1a2.GWHBKCF00000126.g000270	805.905	0.142173	0.151221	0.940165	0.347133	0.782305
Sol.si.v1a2.GWHBKCF00000126.g000300	50.4947	-0.282097	0.441176	-0.639421	0.522549	0.875986
Sol.si.v1a2.GWHBKCF00000126.g000310	281.499	0.553165	0.328263	1.68513	0.0919642	0.4708
Sol.si.v1a2.GWHBKCF00000126.g000330	79.4322	0.352666	0.326979	1.07856	0.280785	0.731066
Sol.si.v1a2.GWHBKCF00000126.g000350	145.808	-0.0329168	0.408015	-0.0806756	0.9357	0.989865
Sol.si.v1a2.GWHBKCF00000126.g000340	1075.86	-0.354069	0.133039	-2.66139	0.00778199	0.112649
Sol.si.v1a2.GWHBKCF00000126.g000360	121.48	0.305884	0.457216	0.669014	0.503486	0.867451
Sol.si.v1a2.GWHBKCF00000126.g000280	1849.54	0.106248	0.157835	0.673157	0.500847	0.865686
Sol.si.v1a2.GWHBKCF00000126.g000290	2392.49	0.0807445	0.110564	0.730295	0.46521	0.8485
Sol.si.v1a2.GWHBKCF00000126.g000380	1625.63	-0.043281	0.113195	-0.382358	0.702196	0.937065
Sol.si.v1a2.GWHBKCF00000126.g000390	5418.3	-0.189794	0.105937	-1.79157	0.0732023	0.421622
Sol.si.v1a2.GWHBKCF00000126.g000430	3242.98	-0.03604	0.108973	-0.330725	0.740852	0.948238
Sol.si.v1a2.GWHBKCF00000126.g000050	522.949	0.165908	0.159233	1.04192	0.29745	0.748183
Sol.si.v1a2.GWHBKCF00000126.g000100	1.38502	3.82532	3.937	0.971635	0.331232	NA
Sol.si.v1a2.GWHBKCF00000126.g000120	143.765	-0.235579	0.354007	-0.665464	0.505754	0.868956
Sol.si.v1a2.GWHBKCF00000126.g000200	0	NA	NA	NA	NA	NA
Sol.si.v1a2.GWHBKCF00000126.g000230	0	NA	NA	NA	NA	NA
Sol.si.v1a2.GWHBKCF00000126.g000010	2421.75	-0.121406	0.117477	-1.03344	0.301398	0.752551
Sol.si.v1a2.GWHBKCF00000126.g000030	1569.69	-0.25365	0.168591	-1.50453	0.132445	0.551285
Sol.si.v1a2.GWHBKCF00000126.g000040	819.382	-0.302517	0.164033	-1.84425	0.0651465	0.402813
Sol.si.v1a2.GWHBKCF00000126.g000060	6.79115	-0.344041	1.79196	-0.191992	0.847748	NA
Sol.si.v1a2.GWHBKCF00000126.g000070	589.624	0.0482932	0.173728	0.277981	0.781027	0.957776
Sol.si.v1a2.GWHBKCF00000077.g006720	2082.43	-0.830636	0.169711	-4.89443	9.86e-07	0.000127082
Sol.si.v1a2.GWHBKCF00000126.g000090	1246.9	0.154436	0.158374	0.975135	0.329493	0.770787
Sol.si.v1a2.GWHBKCF00000126.g000110	833.659	-0.0647755	0.212433	-0.304922	0.760426	0.954444
Sol.si.v1a2.GWHBKCF00000126.g000130	3594.35	0.344459	0.137585	2.5036	0.0122936	0.150832
Sol.si.v1a2.GWHBKCF00000126.g000140	847.341	0.0124035	0.183557	0.067573	0.946126	0.991144
Sol.si.v1a2.GWHBKCF00000126.g000150	24104.3	0.0466338	0.0796935	0.585164	0.558437	0.890436
Sol.si.v1a2.GWHBKCF00000126.g000160	7071.85	0.105534	0.0989935	1.06607	0.286392	0.737505
Sol.si.v1a2.GWHBKCF00000126.g000170	6.0123	0.883933	1.37645	0.642181	0.520756	NA
Sol.si.v1a2.GWHBKCF00000126.g000180	3.87575	-0.824015	1.97152	-0.41796	0.675977	NA
Sol.si.v1a2.GWHBKCF00000126.g000190	3668.36	-0.0170582	0.124707	-0.136786	0.8912	0.980438
Sol.si.v1a2.GWHBKCF00000028.g010270	195.529	-0.83212	0.24069	-3.45723	0.000545751	0.0172781
Sol.si.v1a2.GWHBKCF00000126.g000220	231.2	0.307505	0.368425	0.834649	0.403915	0.818123
Sol.si.v1a2.GWHBKCF00000126.g000240	31931.2	0.190163	0.1529	1.24371	0.213606	0.666903
Sol.si.v1a2.GWHBKCF00000126.g000260	5572.34	-0.156499	0.136889	-1.14325	0.252933	0.706163
Sol.si.v1a2.GWHBKCF00000126.g000440	14129.8	0.163859	0.12149	1.34875	0.177417	0.618974
Sol.si.v1a2.GWHBKCF00000126.g000630	139.436	-0.00328948	0.348315	-0.00944399	0.992465	0.998386
Sol.si.v1a2.GWHBKCF00000126.g000610	654.512	-0.11309	0.152875	-0.739754	0.459449	0.846093
Sol.si.v1a2.GWHBKCF00000157.g002650	414.664	-0.833088	0.224524	-3.71046	0.000206886	0.00839567
Sol.si.v1a2.GWHBKCF00000126.g000510	1.21135	-2.66964	3.12693	-0.853758	0.393239	NA
Sol.si.v1a2.GWHBKCF00000126.g000520	1.55368	-4.16869	3.40074	-1.22582	0.220268	NA
Sol.si.v1a2.GWHBKCF00000126.g000550	0.515559	-2.57933	3.99669	-0.645366	0.51869	NA
Sol.si.v1a2.GWHBKCF00000126.g000560	0	NA	NA	NA	NA	NA
Sol.si.v1a2.GWHBKCF00000126.g000450	890.532	-0.194683	0.202904	-0.959484	0.337315	0.77643
Sol.si.v1a2.GWHBKCF00000126.g000460	3111.19	0.0421936	0.12029	0.350766	0.725764	0.945247
Sol.si.v1a2.GWHBKCF00000126.g000500	278.718	-0.00927017	0.193017	-0.0480277	0.961694	0.99309
Sol.si.v1a2.GWHBKCF00000126.g000530	35.8855	0.434189	0.538019	0.807013	0.419659	0.826757
Sol.si.v1a2.GWHBKCF00000126.g000540	123.508	0.102798	0.355402	0.289244	0.772395	0.956794
Sol.si.v1a2.GWHBKCF00000126.g000570	1208.47	-0.231261	0.161736	-1.42987	0.152755	0.583164
Sol.si.v1a2.GWHBKCF00000126.g000580	577.537	-0.407145	0.169401	-2.40343	0.0162419	0.180276
Sol.si.v1a2.GWHBKCF00000126.g000590	114.987	-0.217259	0.258103	-0.841753	0.399926	0.815887
Sol.si.v1a2.GWHBKCF00000126.g000600	1689.71	-0.069208	0.117829	-0.587361	0.556961	0.890109
Sol.si.v1a2.GWHBKCF00000126.g000650	633.927	0.0768227	0.283499	0.27098	0.786406	0.958921
Sol.si.v1a2.GWHBKCF00000126.g000660	8702.99	0.0174187	0.212361	0.0820242	0.934627	0.989832
Sol.si.v1a2.GWHBKCF00000126.g000670	3526.06	-0.104956	0.118474	-0.885895	0.375674	0.80061
Sol.si.v1a2.GWHBKCF00000126.g000680	1712.97	-0.102863	0.104199	-0.987174	0.323557	0.767528
Sol.si.v1a2.GWHBKCF00000127.g000030	142.195	-0.483093	0.352439	-1.37071	0.170465	0.608907
Sol.si.v1a2.GWHBKCF00000127.g000010	481.567	0.443356	0.220981	2.00631	0.0448236	0.329818
Sol.si.v1a2.GWHBKCF00000127.g000050	606.672	0.15209	0.694306	0.219054	0.826608	0.967718
Sol.si.v1a2.GWHBKCF00000127.g000040	896.041	-0.0508638	0.154859	-0.328452	0.74257	0.948593
Sol.si.v1a2.GWHBKCF00000127.g000760	670.978	-0.377282	0.152392	-2.47573	0.0132963	0.158204
Sol.si.v1a2.GWHBKCF00000127.g000870	7.42013	-0.380991	1.07258	-0.355208	0.722434	NA
Sol.si.v1a2.GWHBKCF00000127.g000840	702.801	0.0726806	0.291776	0.249097	0.803285	0.962653
Sol.si.v1a2.GWHBKCF00000127.g000850	98.9819	-0.477418	0.370056	-1.29012	0.197008	0.645515
Sol.si.v1a2.GWHBKCF00000127.g000070	0	NA	NA	NA	NA	NA
Sol.si.v1a2.GWHBKCF00000127.g000080	0	NA	NA	NA	NA	NA
Sol.si.v1a2.GWHBKCF00000127.g000150	0	NA	NA	NA	NA	NA
Sol.si.v1a2.GWHBKCF00000127.g000160	0	NA	NA	NA	NA	NA
Sol.si.v1a2.GWHBKCF00000127.g000170	0	NA	NA	NA	NA	NA
Sol.si.v1a2.GWHBKCF00000127.g000190	1673.46	-0.0116719	0.147435	-0.0791664	0.9369	0.989865
Sol.si.v1a2.GWHBKCF00000127.g000270	0	NA	NA	NA	NA	NA
Sol.si.v1a2.GWHBKCF00000127.g000360	0	NA	NA	NA	NA	NA
Sol.si.v1a2.GWHBKCF00000127.g000640	0	NA	NA	NA	NA	NA
Sol.si.v1a2.GWHBKCF00000127.g000720	9.80308	0.799877	1.25913	0.635262	0.525258	NA
Sol.si.v1a2.GWHBKCF00000127.g000740	12494.6	0.035985	0.130275	0.276224	0.782376	0.957886
Sol.si.v1a2.GWHBKCF00000127.g000060	748.1	0.315519	0.182086	1.7328	0.0831307	0.449263
Sol.si.v1a2.GWHBKCF00000127.g000100	948.763	0.0294471	0.120987	0.24339	0.807703	0.963214
Sol.si.v1a2.GWHBKCF00000127.g000110	27.2386	1.0132	0.550559	1.84031	0.0657229	0.404556
Sol.si.v1a2.GWHBKCF00000127.g000120	5.01531	-0.376486	1.41656	-0.265774	0.790413	NA
Sol.si.v1a2.GWHBKCF00000127.g000130	5286.53	0.00182091	0.101959	0.0178591	0.985751	0.997177
Sol.si.v1a2.GWHBKCF00000127.g000140	3.74973	5.26672	2.08109	2.53076	0.0113817	NA
Sol.si.v1a2.GWHBKCF00000127.g000180	3121.48	0.862704	0.310737	2.77632	0.00549784	0.0908253
Sol.si.v1a2.GWHBKCF00000021.g007940	801.615	-0.835593	0.245966	-3.3972	0.000680804	0.0201405
Sol.si.v1a2.GWHBKCF00000127.g000220	329.676	-0.0127633	0.214255	-0.0595708	0.952497	0.992268
Sol.si.v1a2.GWHBKCF00000127.g000230	99.611	-0.0879621	0.367989	-0.239035	0.811079	0.964529
Sol.si.v1a2.GWHBKCF00000127.g000240	5905.44	0.30904	0.098114	3.14981	0.00163379	0.0382699
Sol.si.v1a2.GWHBKCF00000127.g000250	760.872	-0.228471	0.148292	-1.54069	0.123393	0.53538
Sol.si.v1a2.GWHBKCF00000127.g000280	1330.86	-0.151979	0.127956	-1.18775	0.234932	0.687935
Sol.si.v1a2.GWHBKCF00000127.g000290	1601.5	-0.114275	0.159899	-0.71467	0.474813	0.853904
Sol.si.v1a2.GWHBKCF00000127.g000300	3009.76	0.169608	0.149904	1.13144	0.257869	0.711076
Sol.si.v1a2.GWHBKCF00000127.g000310	623.056	0.477692	0.221893	2.1528	0.0313344	0.268306
Sol.si.v1a2.GWHBKCF00000127.g000320	806.657	-0.00810152	0.30447	-0.0266086	0.978772	0.995703
Sol.si.v1a2.GWHBKCF00000127.g000330	23.2941	-0.222	0.696777	-0.31861	0.750022	0.950633
Sol.si.v1a2.GWHBKCF00000127.g000340	291.917	-0.316152	0.194447	-1.6259	0.103971	0.495268
Sol.si.v1a2.GWHBKCF00000127.g000350	3991.05	0.0551257	0.0975307	0.565214	0.571928	0.89546
Sol.si.v1a2.GWHBKCF00000127.g000370	428.703	-0.104492	2.2187	-0.0470961	0.962437	0.99309
Sol.si.v1a2.GWHBKCF00000127.g000380	4228.53	0.0426784	0.0896306	0.476159	0.633961	0.920506
Sol.si.v1a2.GWHBKCF00000127.g000390	4.75047	1.84002	1.93998	0.948473	0.342889	NA
Sol.si.v1a2.GWHBKCF00000127.g000410	16.9944	0.525067	1.17111	0.448351	0.6539	NA
Sol.si.v1a2.GWHBKCF00000127.g000420	2793.71	0.139832	0.152272	0.918306	0.358459	0.788817
Sol.si.v1a2.GWHBKCF00000127.g000430	2500.97	-0.185276	0.271548	-0.682298	0.495051	0.863915
Sol.si.v1a2.GWHBKCF00000127.g000440	6.76395	-1.24293	1.05853	-1.17421	0.240312	NA
Sol.si.v1a2.GWHBKCF00000127.g000450	1996.16	0.162264	0.157827	1.02811	0.303897	0.754302
Sol.si.v1a2.GWHBKCF00000127.g000460	532.141	-0.058821	0.186286	-0.315757	0.752187	0.950908
Sol.si.v1a2.GWHBKCF00000127.g000470	1902.48	0.0970345	0.126695	0.765891	0.443741	0.836694
Sol.si.v1a2.GWHBKCF00000127.g000480	258.41	-0.315637	0.271224	-1.16375	0.244524	0.699309
Sol.si.v1a2.GWHBKCF00000127.g000490	13.39	0.916056	1.32124	0.69333	0.488102	NA
Sol.si.v1a2.GWHBKCF00000127.g000500	1801.53	0.23411	0.10864	2.15492	0.0311681	0.267411
Sol.si.v1a2.GWHBKCF00000127.g000510	508.638	0.483212	0.248529	1.94429	0.0518607	0.359081
Sol.si.v1a2.GWHBKCF00000127.g000520	4.99427	1.11556	1.44627	0.771335	0.440508	NA
Sol.si.v1a2.GWHBKCF00000127.g000530	7.97838	0.0609099	1.02863	0.0592145	0.952781	NA
Sol.si.v1a2.GWHBKCF00000127.g000540	73.4398	0.00135546	0.31886	0.00425097	0.996608	0.999424
Sol.si.v1a2.GWHBKCF00000127.g000550	26.2408	0.482118	0.701863	0.686912	0.492138	0.862764
Sol.si.v1a2.GWHBKCF00000127.g000560	68.8165	0.131624	0.443966	0.296473	0.766869	0.955803
Sol.si.v1a2.GWHBKCF00000127.g000570	1979.48	0.068247	0.146773	0.464983	0.641944	0.923239
Sol.si.v1a2.GWHBKCF00000127.g000580	1068.54	-0.143061	0.16744	-0.854402	0.392882	0.811016
Sol.si.v1a2.GWHBKCF00000127.g000590	1169.43	0.213237	0.143029	1.49086	0.135997	0.55708
Sol.si.v1a2.GWHBKCF00000127.g000600	2182.61	0.0577779	0.132103	0.437369	0.661844	0.929461
Sol.si.v1a2.GWHBKCF00000127.g000610	21.4545	-0.127382	0.739689	-0.172211	0.863272	NA
Sol.si.v1a2.GWHBKCF00000127.g000620	8581.29	-0.012923	0.191538	-0.0674695	0.946208	0.991144
Sol.si.v1a2.GWHBKCF00000127.g000630	1825.61	-0.0304742	0.11788	-0.258519	0.796006	0.961636
Sol.si.v1a2.GWHBKCF00000127.g000650	9824.26	0.159501	0.0844416	1.88889	0.0589067	0.381467
Sol.si.v1a2.GWHBKCF00000127.g000660	45906.2	-0.0115004	0.138192	-0.08322	0.933677	0.989567
Sol.si.v1a2.GWHBKCF00000127.g000670	2.62357	-1.87423	2.60879	-0.718427	0.472494	NA
Sol.si.v1a2.GWHBKCF00000127.g000680	127.833	-0.461189	0.332004	-1.38911	0.1648	0.602051
Sol.si.v1a2.GWHBKCF00000127.g000700	49.5189	0.0552276	0.613712	0.0899894	0.928296	0.989047
Sol.si.v1a2.GWHBKCF00000127.g000710	3.14482	-1.31739	2.05568	-0.640853	0.521618	NA
Sol.si.v1a2.GWHBKCF00000127.g000750	2072.29	-0.0725218	0.107588	-0.674068	0.500268	0.865624
Sol.si.v1a2.GWHBKCF00000128.g000050	0	NA	NA	NA	NA	NA
Sol.si.v1a2.GWHBKCF00000128.g000100	0	NA	NA	NA	NA	NA
Sol.si.v1a2.GWHBKCF00000128.g000140	4.1305	-2.65215	2.22906	-1.1898	0.234124	NA
Sol.si.v1a2.GWHBKCF00000128.g000460	3042.67	-0.13675	0.172054	-0.79481	0.426724	0.830332
Sol.si.v1a2.GWHBKCF00000128.g000500	1.5813	-4.19298	3.26852	-1.28284	0.199549	NA
Sol.si.v1a2.GWHBKCF00000128.g000510	0.980653	2.07819	3.95872	0.524964	0.599608	NA
Sol.si.v1a2.GWHBKCF00000128.g000540	1267.04	0.111677	0.115488	0.967001	0.333543	0.774803
Sol.si.v1a2.GWHBKCF00000128.g000550	0	NA	NA	NA	NA	NA
Sol.si.v1a2.GWHBKCF00000128.g000070	689.338	0.312427	0.174043	1.79511	0.0726358	0.420255
Sol.si.v1a2.GWHBKCF00000128.g000080	5086.87	-0.142022	0.170942	-0.830823	0.406073	0.818956
Sol.si.v1a2.GWHBKCF00000128.g000090	3894.51	-0.135279	0.126627	-1.06833	0.285373	0.736824
Sol.si.v1a2.GWHBKCF00000128.g000110	3.93178	1.80729	1.56142	1.15747	0.247082	NA
Sol.si.v1a2.GWHBKCF00000128.g000120	199.333	-0.174231	0.286552	-0.608024	0.543172	0.885498
Sol.si.v1a2.GWHBKCF00000128.g000130	1150.38	-0.240425	0.164267	-1.46362	0.143298	0.570657
Sol.si.v1a2.GWHBKCF00000128.g000150	2420.17	0.134493	0.106625	1.26137	0.207175	0.660292
Sol.si.v1a2.GWHBKCF00000128.g000160	10043.7	0.312096	0.112006	2.78642	0.00532937	0.0891702
Sol.si.v1a2.GWHBKCF00000128.g000170	1354.92	-0.284413	0.149162	-1.90674	0.0565543	0.373265
Sol.si.v1a2.GWHBKCF00000128.g000180	63.3319	0.243383	0.536215	0.45389	0.649908	0.925505
Sol.si.v1a2.GWHBKCF00000128.g000190	29.679	0.493878	0.720339	0.685619	0.492953	0.862764
Sol.si.v1a2.GWHBKCF00000128.g000200	1002.35	-0.201814	0.264675	-0.762498	0.445763	0.838661
Sol.si.v1a2.GWHBKCF00000128.g000210	44739	-0.0593168	0.0869954	-0.681838	0.495341	0.864042
Sol.si.v1a2.GWHBKCF00000128.g000220	2614.95	-0.125553	0.108621	-1.15588	0.247732	0.701409
Sol.si.v1a2.GWHBKCF00000128.g000230	1503.01	-0.0397481	0.118209	-0.336252	0.736681	0.947392
Sol.si.v1a2.GWHBKCF00000128.g000240	2078.51	0.105251	0.11074	0.950429	0.341894	0.779512
Sol.si.v1a2.GWHBKCF00000128.g000250	2226.38	-0.0251124	0.129251	-0.194292	0.845948	0.970793
Sol.si.v1a2.GWHBKCF00000128.g000260	2568.17	0.0984728	0.106233	0.926952	0.353952	0.786599
Sol.si.v1a2.GWHBKCF00000128.g000270	114.881	0.515475	0.293973	1.75348	0.0795204	0.43772
Sol.si.v1a2.GWHBKCF00000128.g000280	589.451	-0.0918426	0.19792	-0.464038	0.642621	0.923239
Sol.si.v1a2.GWHBKCF00000021.g005980	315.066	-0.837306	0.256303	-3.26686	0.00108747	0.0284066
Sol.si.v1a2.GWHBKCF00000128.g000300	5070.79	0.0329536	0.0919514	0.358381	0.720058	0.943307
Sol.si.v1a2.GWHBKCF00000128.g000310	1.00157	-0.168835	2.19572	-0.0768927	0.938709	NA
Sol.si.v1a2.GWHBKCF00000128.g000320	745.118	0.116171	0.1654	0.702366	0.482451	0.857095
Sol.si.v1a2.GWHBKCF00000128.g000330	103.753	0.387667	0.328983	1.17838	0.238644	0.692833
Sol.si.v1a2.GWHBKCF00000128.g000340	2911.11	0.00866265	0.120247	0.0720404	0.94257	0.990679
Sol.si.v1a2.GWHBKCF00000195.g000330	256.847	-0.838961	0.226084	-3.71083	0.000206577	0.00839567
Sol.si.v1a2.GWHBKCF00000128.g000360	1027.22	-0.32433	0.172066	-1.88492	0.0594411	0.382684
Sol.si.v1a2.GWHBKCF00000128.g000370	3100.49	-0.00577337	0.108979	-0.052977	0.95775	0.99257
Sol.si.v1a2.GWHBKCF00000128.g000380	1330.27	-0.231494	0.220602	-1.04937	0.294006	0.745253
Sol.si.v1a2.GWHBKCF00000128.g000390	950.734	0.0420985	0.139093	0.302664	0.762146	0.95498
Sol.si.v1a2.GWHBKCF00000128.g000400	195.608	-0.164868	0.28799	-0.572479	0.566998	0.894474
Sol.si.v1a2.GWHBKCF00000128.g000410	2687.21	-0.250171	0.152554	-1.63989	0.101029	0.489765
Sol.si.v1a2.GWHBKCF00000128.g000420	14616.2	0.0517051	0.117701	0.439291	0.660451	0.928886
Sol.si.v1a2.GWHBKCF00000128.g000430	412.791	-0.613718	0.250425	-2.4507	0.0142577	0.16555
Sol.si.v1a2.GWHBKCF00000128.g000450	522.13	0.219104	0.177172	1.23668	0.216208	0.669523
Sol.si.v1a2.GWHBKCF00000128.g000470	918.878	0.394278	0.173662	2.27038	0.0231845	0.223825
Sol.si.v1a2.GWHBKCF00000128.g000480	2230.34	0.0685642	0.137537	0.498513	0.618122	0.915232
Sol.si.v1a2.GWHBKCF00000077.g007420	3073.22	-0.840621	0.202114	-4.15913	3.19e-05	0.0020589
Sol.si.v1a2.GWHBKCF00000128.g000520	7764.93	0.140395	0.139466	1.00666	0.314096	0.760778
Sol.si.v1a2.GWHBKCF00000128.g000530	141.85	-0.163367	0.319614	-0.511137	0.609255	0.912439
Sol.si.v1a2.GWHBKCF00000128.g000560	1473.48	-0.259529	0.15864	-1.63596	0.101848	0.491227
Sol.si.v1a2.GWHBKCF00000128.g000570	171.726	-0.241417	0.296221	-0.814988	0.415079	0.823473
Sol.si.v1a2.GWHBKCF00000128.g000580	1540.26	0.196604	0.128438	1.53073	0.125836	0.539327
Sol.si.v1a2.GWHBKCF00000128.g001670	1940.03	0.286273	0.132832	2.15514	0.0311507	0.267411
Sol.si.v1a2.GWHBKCF00000128.g001680	10.4891	0.443212	1.33005	0.33323	0.738961	NA
Sol.si.v1a2.GWHBKCF00000128.g001690	1114.68	-0.0328521	0.131438	-0.249944	0.802631	0.962454
Sol.si.v1a2.GWHBKCF00000128.g001700	1908.65	-0.441849	0.151595	-2.91466	0.00356076	0.0667605
Sol.si.v1a2.GWHBKCF00000128.g001710	4153.83	0.0292421	0.106327	0.275019	0.783301	0.958219
Sol.si.v1a2.GWHBKCF00000128.g000600	0	NA	NA	NA	NA	NA
Sol.si.v1a2.GWHBKCF00000128.g000660	0	NA	NA	NA	NA	NA
Sol.si.v1a2.GWHBKCF00000128.g000680	0.715112	-3.04653	3.97202	-0.766999	0.443082	NA
Sol.si.v1a2.GWHBKCF00000128.g000730	0.178855	-1.13314	4.08047	-0.277698	0.781244	NA
Sol.si.v1a2.GWHBKCF00000128.g000760	0	NA	NA	NA	NA	NA
Sol.si.v1a2.GWHBKCF00000128.g000770	0	NA	NA	NA	NA	NA
Sol.si.v1a2.GWHBKCF00000128.g000790	0	NA	NA	NA	NA	NA
Sol.si.v1a2.GWHBKCF00000128.g000840	0.801798	3.03996	3.95872	0.767914	0.442538	NA
Sol.si.v1a2.GWHBKCF00000128.g000850	7.57553	-1.371	1.31863	-1.03972	0.29847	NA
Sol.si.v1a2.GWHBKCF00000128.g000860	1.6036	4.04072	3.93282	1.02743	0.304216	NA
Sol.si.v1a2.GWHBKCF00000128.g000870	0.801798	3.03996	3.95872	0.767914	0.442538	NA
Sol.si.v1a2.GWHBKCF00000128.g000880	1.10881	3.51621	3.94419	0.891492	0.372665	NA
Sol.si.v1a2.GWHBKCF00000128.g000930	0.496157	-1.08365	4.03631	-0.268475	0.788334	NA
Sol.si.v1a2.GWHBKCF00000128.g000950	727.863	0.25605	0.169076	1.51441	0.129922	0.545866
Sol.si.v1a2.GWHBKCF00000128.g001070	823.625	-0.253539	0.228649	-1.10886	0.267491	0.71921
Sol.si.v1a2.GWHBKCF00000128.g001220	8324.94	-0.0324176	0.095686	-0.338792	0.734767	0.946711
Sol.si.v1a2.GWHBKCF00000128.g001280	5.79869	-1.8488	2.12723	-0.869114	0.384785	NA
Sol.si.v1a2.GWHBKCF00000128.g001520	1.20297	-3.79976	3.94561	-0.963037	0.335529	NA
Sol.si.v1a2.GWHBKCF00000128.g001540	0	NA	NA	NA	NA	NA
Sol.si.v1a2.GWHBKCF00000128.g001600	9.7359	-1.06648	1.2511	-0.852432	0.393974	NA
Sol.si.v1a2.GWHBKCF00000128.g000590	873.976	-0.123081	0.163771	-0.751546	0.452324	0.842451
Sol.si.v1a2.GWHBKCF00000128.g000610	410.871	-0.317788	0.244391	-1.30033	0.193489	0.640967
Sol.si.v1a2.GWHBKCF00000128.g000620	832.384	0.180753	0.166703	1.08428	0.278239	0.728922
Sol.si.v1a2.GWHBKCF00000128.g000630	1554.88	0.190503	0.206844	0.920996	0.357052	0.788226
Sol.si.v1a2.GWHBKCF00000128.g000640	128.581	0.424283	0.3204	1.32423	0.185426	0.630065
Sol.si.v1a2.GWHBKCF00000128.g000650	465.014	0.342077	0.158035	2.16457	0.0304206	0.264561
Sol.si.v1a2.GWHBKCF00000128.g000670	1705.5	0.130782	0.115894	1.12846	0.259125	0.712642
Sol.si.v1a2.GWHBKCF00000128.g000690	214.417	-0.573077	0.221024	-2.59282	0.00951917	0.128917
Sol.si.v1a2.GWHBKCF00000128.g000700	284.871	-0.309271	0.270835	-1.14192	0.253489	0.706163
Sol.si.v1a2.GWHBKCF00000247.g000380	10674.1	-0.841654	0.150016	-5.61042	2.02e-08	4.8e-06
Sol.si.v1a2.GWHBKCF00000128.g000720	1716.32	-0.0535667	0.125798	-0.425815	0.670242	0.932164
Sol.si.v1a2.GWHBKCF00000128.g000740	23.8572	-1.7259	1.11658	-1.5457	0.122177	0.532547
Sol.si.v1a2.GWHBKCF00000128.g000750	41.2545	-0.1358	0.529191	-0.256618	0.797474	0.962143
Sol.si.v1a2.GWHBKCF00000128.g000780	115.209	0.248938	0.289178	0.860846	0.389323	0.80969
Sol.si.v1a2.GWHBKCF00000128.g000800	666.277	-0.180072	0.181464	-0.992328	0.321038	0.766175
Sol.si.v1a2.GWHBKCF00000128.g000810	589.868	-0.256422	0.184211	-1.392	0.163922	0.600531
Sol.si.v1a2.GWHBKCF00000128.g000820	4315.25	0.0136903	0.124215	0.110214	0.91224	0.986396
Sol.si.v1a2.GWHBKCF00000128.g000830	89.4552	0.314495	0.612618	0.513363	0.607697	0.911732
Sol.si.v1a2.GWHBKCF00000128.g000890	601.001	0.0983853	0.257858	0.381548	0.702796	0.937065
Sol.si.v1a2.GWHBKCF00000128.g000900	173.198	0.252197	0.432014	0.58377	0.559375	0.890986
Sol.si.v1a2.GWHBKCF00000128.g000910	399.388	0.078649	0.20622	0.381384	0.702918	0.937065
Sol.si.v1a2.GWHBKCF00000128.g000920	230.753	0.368827	0.359775	1.02516	0.305287	0.755166
Sol.si.v1a2.GWHBKCF00000128.g000940	1196.95	0.13242	0.115934	1.1422	0.253372	0.706163
Sol.si.v1a2.GWHBKCF00000128.g000960	104.997	-0.00814349	0.323324	-0.0251868	0.979906	0.996151
Sol.si.v1a2.GWHBKCF00000128.g000970	3161.93	-0.0239391	0.113865	-0.210241	0.83348	0.968058
Sol.si.v1a2.GWHBKCF00000128.g000980	20588.4	-0.0719248	0.0915178	-0.785911	0.43192	0.832063
Sol.si.v1a2.GWHBKCF00000128.g000990	65.4864	0.950284	0.438535	2.16695	0.0302387	0.263695
Sol.si.v1a2.GWHBKCF00000128.g001000	319.605	0.385213	0.312748	1.2317	0.21806	0.671513
Sol.si.v1a2.GWHBKCF00000128.g001020	2575.96	0.367989	0.188454	1.95268	0.0508577	0.354466
Sol.si.v1a2.GWHBKCF00000128.g001030	9.35498	-0.624986	1.0354	-0.603619	0.546097	NA
Sol.si.v1a2.GWHBKCF00000128.g001040	427.893	0.268049	0.218532	1.22659	0.219978	0.673891
Sol.si.v1a2.GWHBKCF00000128.g001050	3.9062	-0.233301	1.60785	-0.145101	0.884631	NA
Sol.si.v1a2.GWHBKCF00000128.g001060	967.468	-0.176022	0.25625	-0.686914	0.492137	0.862764
Sol.si.v1a2.GWHBKCF00000128.g001080	55.0789	-0.874633	0.483755	-1.80801	0.0706051	0.417825
Sol.si.v1a2.GWHBKCF00000128.g001090	362.616	-0.365181	0.270447	-1.35028	0.176925	0.618478
Sol.si.v1a2.GWHBKCF00000128.g001100	5535.75	-0.0933154	0.103645	-0.900337	0.367941	0.795345
Sol.si.v1a2.GWHBKCF00000128.g001110	1380.58	0.0509171	0.132513	0.384242	0.700799	0.936975
Sol.si.v1a2.GWHBKCF00000128.g001120	5809.13	0.318761	0.121359	2.6266	0.00862434	0.12032
Sol.si.v1a2.GWHBKCF00000128.g001130	386.447	0.213432	0.183811	1.16115	0.245581	0.699968
Sol.si.v1a2.GWHBKCF00000128.g001140	2306.94	-0.140761	0.175607	-0.801572	0.422801	0.82895
Sol.si.v1a2.GWHBKCF00000128.g001150	1310.13	0.173515	0.130869	1.32586	0.184886	0.629612
Sol.si.v1a2.GWHBKCF00000128.g001160	634.887	0.0126529	0.144552	0.0875319	0.930249	0.98932
Sol.si.v1a2.GWHBKCF00000128.g001170	29.7809	-1.18139	0.558839	-2.11401	0.0345144	0.283647
Sol.si.v1a2.GWHBKCF00000128.g001180	782.427	-1.09752	0.601769	-1.82382	0.0681791	0.411232
Sol.si.v1a2.GWHBKCF00000128.g001190	500.254	0.288071	0.324104	0.888825	0.374097	0.799396
Sol.si.v1a2.GWHBKCF00000128.g001200	1298.09	-0.127145	0.205637	-0.618297	0.536379	0.882155
Sol.si.v1a2.GWHBKCF00000128.g001210	1.78809	-4.36911	3.15032	-1.38688	0.165479	NA
Sol.si.v1a2.GWHBKCF00000128.g001230	2190.65	-0.209246	0.125358	-1.66918	0.0950813	0.477923
Sol.si.v1a2.GWHBKCF00000128.g001240	526.699	-0.0442384	0.153506	-0.288187	0.773204	0.956894
Sol.si.v1a2.GWHBKCF00000128.g001250	1731.6	0.165774	0.110049	1.50636	0.131974	0.550547
Sol.si.v1a2.GWHBKCF00000128.g001260	4925.23	-0.103695	0.121311	-0.854789	0.392668	0.811016
Sol.si.v1a2.GWHBKCF00000128.g001270	25.7768	0.725472	0.654684	1.10812	0.267808	0.719617
Sol.si.v1a2.GWHBKCF00000128.g001290	280.428	0.763377	0.48037	1.58914	0.112028	0.5121
Sol.si.v1a2.GWHBKCF00000128.g001300	10.0234	2.39007	1.95222	1.22429	0.220844	NA
Sol.si.v1a2.GWHBKCF00000128.g001310	1782.75	1.13126	0.625108	1.8097	0.0703422	0.417675
Sol.si.v1a2.GWHBKCF00000128.g001320	3.54836	0.0546711	2.40753	0.0227084	0.981883	NA
Sol.si.v1a2.GWHBKCF00000128.g001330	8099.13	-0.0308105	0.0825654	-0.373165	0.709026	0.93971
Sol.si.v1a2.GWHBKCF00000128.g001340	987.94	0.381676	0.258656	1.47561	0.140048	0.563401
Sol.si.v1a2.GWHBKCF00000128.g001350	5700.13	0.0243635	0.106925	0.227857	0.819758	0.965897
Sol.si.v1a2.GWHBKCF00000128.g001360	76.486	-0.072245	0.460687	-0.15682	0.875387	0.975971
Sol.si.v1a2.GWHBKCF00000128.g001370	1770.37	-0.0858654	0.14132	-0.607596	0.543455	0.885517
Sol.si.v1a2.GWHBKCF00000128.g001380	232.4	-0.288982	0.224722	-1.28595	0.19846	0.647622
Sol.si.v1a2.GWHBKCF00000128.g001390	1804.83	-0.0534818	0.16498	-0.324172	0.745808	0.949324
Sol.si.v1a2.GWHBKCF00000128.g001400	326.725	-0.258428	0.219504	-1.17733	0.239065	0.69331
Sol.si.v1a2.GWHBKCF00000128.g001410	4081.51	-0.22961	0.172539	-1.33077	0.183265	0.627045
Sol.si.v1a2.GWHBKCF00000128.g001420	416.574	-0.740938	0.288859	-2.56505	0.0103162	0.135969
Sol.si.v1a2.GWHBKCF00000128.g001430	6007.18	0.0529805	0.108618	0.48777	0.625713	0.918156
Sol.si.v1a2.GWHBKCF00000128.g001440	9.6998	0.27994	1.25018	0.223921	0.822819	NA
Sol.si.v1a2.GWHBKCF00000128.g001450	8.57949	0.259644	1.33873	0.193948	0.846216	NA
Sol.si.v1a2.GWHBKCF00000128.g001470	8.94038	1.86305	1.16954	1.59297	0.111166	NA
Sol.si.v1a2.GWHBKCF00000128.g001480	4.12096	-1.80654	1.52592	-1.1839	0.236454	NA
Sol.si.v1a2.GWHBKCF00000128.g001490	515.616	0.225444	0.198821	1.1339	0.256834	0.710041
Sol.si.v1a2.GWHBKCF00000128.g001500	68.5284	0.882258	0.562096	1.56959	0.116511	0.520862
Sol.si.v1a2.GWHBKCF00000128.g001510	70.0661	-0.523008	0.430799	-1.21404	0.224731	0.679212
Sol.si.v1a2.GWHBKCF00000128.g001530	14.6558	-0.332745	1.2035	-0.27648	0.782179	NA
Sol.si.v1a2.GWHBKCF00000128.g001550	1483.94	0.0514391	0.148501	0.346388	0.729051	0.945604
Sol.si.v1a2.GWHBKCF00000128.g001560	2335.98	-0.150394	0.144827	-1.03844	0.299066	0.750321
Sol.si.v1a2.GWHBKCF00000128.g001570	533.691	0.132015	0.16971	0.777883	0.436638	0.834115
Sol.si.v1a2.GWHBKCF00000128.g001580	2036.79	-0.0938108	0.156743	-0.5985	0.549506	0.888023
Sol.si.v1a2.GWHBKCF00000128.g001590	1703.56	-0.048954	0.166415	-0.294169	0.768629	0.955803
Sol.si.v1a2.GWHBKCF00000128.g001610	2912.73	-0.0462974	0.121331	-0.381581	0.702772	0.937065
Sol.si.v1a2.GWHBKCF00000128.g001620	615.126	-0.363578	0.149066	-2.43905	0.014726	0.169263
Sol.si.v1a2.GWHBKCF00000128.g001630	5.68411	-3.14396	1.5671	-2.00622	0.0448325	NA
Sol.si.v1a2.GWHBKCF00000128.g001640	1118.17	-0.295836	0.133081	-2.22298	0.0262171	0.242103
Sol.si.v1a2.GWHBKCF00000128.g001650	27.8674	0.0938294	0.685653	0.136847	0.891152	0.980438
Sol.si.v1a2.GWHBKCF00000128.g001660	3680.04	-0.119315	0.110282	-1.08191	0.279294	0.730272
Sol.si.v1a2.GWHBKCF00000128.g002060	2542.91	-0.0700857	0.124327	-0.563722	0.572944	0.895625
Sol.si.v1a2.GWHBKCF00000128.g002040	39.0178	0.631792	0.473939	1.33307	0.182509	0.626346
Sol.si.v1a2.GWHBKCF00000128.g002050	3.40402	0.514305	1.39936	0.36753	0.713224	NA
Sol.si.v1a2.GWHBKCF00000128.g002230	548.052	0.000697456	0.170052	0.00410144	0.996728	0.999481
Sol.si.v1a2.GWHBKCF00000128.g002110	2.07189	-1.15971	2.66195	-0.435662	0.663082	NA
Sol.si.v1a2.GWHBKCF00000128.g002120	0	NA	NA	NA	NA	NA
Sol.si.v1a2.GWHBKCF00000128.g002130	0	NA	NA	NA	NA	NA
Sol.si.v1a2.GWHBKCF00000128.g002170	8.72577	-0.294688	1.38464	-0.212827	0.831462	NA
Sol.si.v1a2.GWHBKCF00000128.g002070	742.122	-0.0067459	0.146674	-0.0459924	0.963316	0.993094
Sol.si.v1a2.GWHBKCF00000128.g002080	496.304	-0.31112	0.164599	-1.89017	0.0587354	0.381269
Sol.si.v1a2.GWHBKCF00000128.g002090	9.2592	-0.296102	0.974855	-0.30374	0.761326	NA
Sol.si.v1a2.GWHBKCF00000128.g002100	3531.09	-0.0523703	0.275965	-0.189772	0.849488	0.971158
Sol.si.v1a2.GWHBKCF00000128.g002150	3409.1	-0.605862	0.251318	-2.41074	0.0159202	0.178166
Sol.si.v1a2.GWHBKCF00000128.g002160	382.73	0.229826	0.165453	1.38908	0.16481	0.602051
Sol.si.v1a2.GWHBKCF00000128.g002180	997.462	0.0363258	0.174343	0.208358	0.83495	0.968058
Sol.si.v1a2.GWHBKCF00000128.g002190	4174.01	0.211841	0.119161	1.77777	0.075441	0.427582
Sol.si.v1a2.GWHBKCF00000128.g002200	209.473	-0.580207	0.338857	-1.71225	0.0868515	0.45765
Sol.si.v1a2.GWHBKCF00000128.g002220	2016.92	-0.0532714	0.143457	-0.371339	0.710385	0.94028
Sol.si.v1a2.GWHBKCF00000128.g001890	0	NA	NA	NA	NA	NA
Sol.si.v1a2.GWHBKCF00000128.g001900	0	NA	NA	NA	NA	NA
Sol.si.v1a2.GWHBKCF00000128.g001910	0	NA	NA	NA	NA	NA
Sol.si.v1a2.GWHBKCF00000128.g001920	0	NA	NA	NA	NA	NA
Sol.si.v1a2.GWHBKCF00000128.g002010	0	NA	NA	NA	NA	NA
Sol.si.v1a2.GWHBKCF00000128.g001730	4296.31	0.125847	0.099113	1.26973	0.20418	0.655393
Sol.si.v1a2.GWHBKCF00000128.g001740	1.75738	-1.10269	3.40269	-0.324065	0.745889	NA
Sol.si.v1a2.GWHBKCF00000128.g001750	113.143	0.398726	0.680746	0.58572	0.558064	0.890436
Sol.si.v1a2.GWHBKCF00000128.g001760	1674.11	0.212573	0.157097	1.35314	0.176012	0.617746
Sol.si.v1a2.GWHBKCF00000128.g001770	590.478	0.155849	0.33502	0.465193	0.641793	0.923239
Sol.si.v1a2.GWHBKCF00000128.g001780	2296.1	0.0648379	0.10698	0.606074	0.544466	0.886168
Sol.si.v1a2.GWHBKCF00000128.g001790	9619.23	-0.19036	0.189072	-1.00681	0.314025	0.760778
Sol.si.v1a2.GWHBKCF00000128.g001800	907.754	0.313046	0.185892	1.68402	0.0921787	0.471119
Sol.si.v1a2.GWHBKCF00000128.g001810	17.0781	1.00654	0.96666	1.04126	0.297756	NA
Sol.si.v1a2.GWHBKCF00000128.g001820	50.069	-0.213741	0.536971	-0.39805	0.690594	0.936021
Sol.si.v1a2.GWHBKCF00000128.g001830	2132.94	0.272985	0.136474	2.00027	0.0454713	0.332315
Sol.si.v1a2.GWHBKCF00000128.g001840	8537.88	-0.0437297	0.100322	-0.435893	0.662915	0.929958
Sol.si.v1a2.GWHBKCF00000128.g001850	70.1441	0.196231	0.386581	0.507608	0.611728	0.913184
Sol.si.v1a2.GWHBKCF00000128.g001860	1357.42	-0.242994	0.179792	-1.35153	0.176525	0.618151
Sol.si.v1a2.GWHBKCF00000128.g001870	266.761	-0.712135	0.309045	-2.30431	0.0212054	0.212249
Sol.si.v1a2.GWHBKCF00000128.g001880	988.554	-0.181812	0.234916	-0.773942	0.438965	0.835379
Sol.si.v1a2.GWHBKCF00000128.g001930	550.68	-0.258609	0.18436	-1.40274	0.160694	0.596522
Sol.si.v1a2.GWHBKCF00000128.g001940	1893.29	-0.125002	0.117394	-1.06481	0.286963	0.737702
Sol.si.v1a2.GWHBKCF00000128.g001950	4880.59	0.0178025	0.134468	0.132392	0.894674	0.981659
Sol.si.v1a2.GWHBKCF00000128.g001960	1870.13	0.0369267	0.107425	0.343743	0.73104	0.946058
Sol.si.v1a2.GWHBKCF00000128.g001970	270.455	0.389373	0.262553	1.48303	0.138068	0.560423
Sol.si.v1a2.GWHBKCF00000128.g001980	618.256	-0.442656	0.208725	-2.12076	0.033942	0.281291
Sol.si.v1a2.GWHBKCF00000128.g001990	5898.09	-0.142052	0.163391	-0.869397	0.38463	0.806308
Sol.si.v1a2.GWHBKCF00000128.g002000	47000.9	0.130689	0.0934949	1.39782	0.162168	0.597935
Sol.si.v1a2.GWHBKCF00000128.g002020	11.0202	-0.075318	0.798878	-0.0942798	0.924887	NA
Sol.si.v1a2.GWHBKCF00000128.g002030	5594.8	-0.029007	0.0957288	-0.303012	0.761881	0.954979
Sol.si.v1a2.GWHBKCF00000129.g000020	103.668	-0.181826	0.343031	-0.530058	0.596071	0.907065
Sol.si.v1a2.GWHBKCF00000129.g000030	1901.45	-0.135067	0.581409	-0.23231	0.816297	0.964758
Sol.si.v1a2.GWHBKCF00000129.g000040	163.494	-0.584351	0.390147	-1.49777	0.134193	0.553823
Sol.si.v1a2.GWHBKCF00000129.g000050	813.465	-0.331175	0.188121	-1.76043	0.0783343	0.435179
Sol.si.v1a2.GWHBKCF00000128.g002270	0	NA	NA	NA	NA	NA
Sol.si.v1a2.GWHBKCF00000128.g002280	4568.89	-0.0289078	0.152539	-0.189512	0.849692	0.971195
Sol.si.v1a2.GWHBKCF00000128.g002410	0.657983	2.75112	3.97015	0.692952	0.48834	NA
Sol.si.v1a2.GWHBKCF00000128.g002250	7222.68	0.17179	0.100576	1.70805	0.0876268	0.458458
Sol.si.v1a2.GWHBKCF00000128.g002260	18.8964	0.123564	0.738206	0.167384	0.867068	NA
Sol.si.v1a2.GWHBKCF00000128.g002290	3788.57	-0.0457217	0.111538	-0.409921	0.681864	0.934263
Sol.si.v1a2.GWHBKCF00000128.g002300	125.804	-0.222123	0.429159	-0.517577	0.604754	0.910579
Sol.si.v1a2.GWHBKCF00000128.g002310	182.575	-0.193162	0.329917	-0.585487	0.55822	0.890436
Sol.si.v1a2.GWHBKCF00000128.g002320	105.307	-0.905617	0.38581	-2.34732	0.0189092	0.197174
Sol.si.v1a2.GWHBKCF00000128.g002330	197.967	-1.68444	1.04122	-1.61775	0.105716	0.498562
Sol.si.v1a2.GWHBKCF00000128.g002340	142.564	-0.213693	1.10444	-0.193485	0.846579	0.970954
Sol.si.v1a2.GWHBKCF00000128.g002350	2.62955	-0.582923	1.79167	-0.325352	0.744915	NA
Sol.si.v1a2.GWHBKCF00000128.g002360	13.0522	-0.295423	0.807748	-0.365737	0.714562	NA
Sol.si.v1a2.GWHBKCF00000128.g002370	1558.52	-0.495148	0.350346	-1.41331	0.157564	0.592062
Sol.si.v1a2.GWHBKCF00000128.g002380	5.75613	2.44445	2.20044	1.11089	0.266615	NA
Sol.si.v1a2.GWHBKCF00000128.g002390	5156.69	0.273966	0.101308	2.70428	0.00684534	0.104245
Sol.si.v1a2.GWHBKCF00000128.g002400	537.467	-0.0923022	0.369139	-0.250047	0.802551	0.962454
Sol.si.v1a2.GWHBKCF00000128.g002420	3284.71	0.271946	0.162127	1.67736	0.0934712	0.47404
Sol.si.v1a2.GWHBKCF00000128.g002430	33.1798	0.202472	0.65033	0.311338	0.755544	0.952345
Sol.si.v1a2.GWHBKCF00000247.g000370	29126.6	-0.842203	0.164383	-5.12343	3e-07	4.78e-05
Sol.si.v1a2.GWHBKCF00000129.g000370	16.7022	-3.96233	1.2874	-3.07778	0.00208552	NA
Sol.si.v1a2.GWHBKCF00000129.g000380	4124.86	-0.184962	0.158425	-1.16751	0.243005	0.697821
Sol.si.v1a2.GWHBKCF00000129.g000390	8349.31	0.0941843	0.103473	0.910231	0.362701	0.792882
Sol.si.v1a2.GWHBKCF00000129.g000400	4093.67	-1.16551	2.1879	-0.532709	0.594235	0.906038
Sol.si.v1a2.GWHBKCF00000129.g000410	0	NA	NA	NA	NA	NA
Sol.si.v1a2.GWHBKCF00000129.g000420	5415.52	0.0919075	0.102386	0.897656	0.369369	0.796977
Sol.si.v1a2.GWHBKCF00000129.g000450	10.606	2.96023	1.99458	1.48414	0.137773	NA
Sol.si.v1a2.GWHBKCF00000129.g000120	0	NA	NA	NA	NA	NA
Sol.si.v1a2.GWHBKCF00000129.g000130	0	NA	NA	NA	NA	NA
Sol.si.v1a2.GWHBKCF00000129.g000150	121.151	-0.222937	0.283037	-0.787662	0.430895	0.831805
Sol.si.v1a2.GWHBKCF00000129.g000170	4288.75	0.135569	0.214021	0.633438	0.526447	0.87747
Sol.si.v1a2.GWHBKCF00000129.g000230	0.481079	2.30202	3.99303	0.57651	0.564271	NA
Sol.si.v1a2.GWHBKCF00000129.g000250	0	NA	NA	NA	NA	NA
Sol.si.v1a2.GWHBKCF00000129.g000260	0	NA	NA	NA	NA	NA
Sol.si.v1a2.GWHBKCF00000129.g000310	0.641439	2.71766	3.97162	0.684271	0.493804	NA
Sol.si.v1a2.GWHBKCF00000129.g000340	0	NA	NA	NA	NA	NA
Sol.si.v1a2.GWHBKCF00000129.g000060	11276.1	-0.0264512	0.149687	-0.17671	0.859736	0.973161
Sol.si.v1a2.GWHBKCF00000129.g000070	1888.14	-0.0130302	0.121233	-0.107481	0.914408	0.987228
Sol.si.v1a2.GWHBKCF00000129.g000080	3873.1	0.200182	0.130717	1.53142	0.125665	0.539327
Sol.si.v1a2.GWHBKCF00000129.g000090	558.299	0.182928	0.160253	1.1415	0.253663	0.706163
Sol.si.v1a2.GWHBKCF00000129.g000100	2379.45	0.181431	0.0986621	1.83891	0.0659283	0.404556
Sol.si.v1a2.GWHBKCF00000129.g000110	939.25	0.088876	0.19852	0.447693	0.654375	0.927387
Sol.si.v1a2.GWHBKCF00000129.g000140	221.856	0.465614	0.243335	1.91347	0.0556885	0.369465
Sol.si.v1a2.GWHBKCF00000129.g000160	154.621	-0.00588026	0.506246	-0.0116154	0.990732	0.9982
Sol.si.v1a2.GWHBKCF00000129.g000180	5183.49	0.185846	0.139066	1.33639	0.181422	0.624266
Sol.si.v1a2.GWHBKCF00000129.g000190	602.709	0.0370398	0.144932	0.255567	0.798285	0.962146
Sol.si.v1a2.GWHBKCF00000129.g000200	1786.92	0.106453	0.143711	0.740742	0.45885	0.846093
Sol.si.v1a2.GWHBKCF00000129.g000210	1384.82	-0.0487016	0.141307	-0.34465	0.730357	0.945905
Sol.si.v1a2.GWHBKCF00000129.g000220	4372.45	0.0578475	0.12497	0.46289	0.643443	0.923499
Sol.si.v1a2.GWHBKCF00000129.g000240	6537.12	-0.0864623	0.14524	-0.595307	0.551638	0.889288
Sol.si.v1a2.GWHBKCF00000129.g000270	7.15053	-0.0933268	0.956131	-0.0976088	0.922243	NA
Sol.si.v1a2.GWHBKCF00000129.g000280	1207.04	-0.0817352	0.122826	-0.665453	0.505761	0.868956
Sol.si.v1a2.GWHBKCF00000129.g000290	735.378	-0.0209874	0.174189	-0.120486	0.904098	0.984097
Sol.si.v1a2.GWHBKCF00000129.g000300	333.375	-0.00405141	0.201761	-0.0200802	0.983979	0.997059
Sol.si.v1a2.GWHBKCF00000129.g000320	1105.23	0.166601	0.154707	1.07688	0.281534	0.731711
Sol.si.v1a2.GWHBKCF00000129.g000330	143.465	0.300042	0.264053	1.13629	0.255833	0.708177
Sol.si.v1a2.GWHBKCF00000129.g000360	0.554406	2.52261	3.98092	0.633675	0.526293	NA
Sol.si.v1a2.GWHBKCF00000129.g000430	2020.56	0.413991	0.106412	3.89044	0.000100063	0.00493591
Sol.si.v1a2.GWHBKCF00000129.g000460	2118.36	0.200986	0.108006	1.86087	0.062762	0.393853
Sol.si.v1a2.GWHBKCF00000129.g000520	83.751	0.451556	0.396315	1.13939	0.254542	0.706757
Sol.si.v1a2.GWHBKCF00000129.g000530	32.2911	1.61836	0.681569	2.37446	0.0175747	0.189329
Sol.si.v1a2.GWHBKCF00000129.g000470	2044.93	0.233369	0.103323	2.25863	0.0239065	0.227959
Sol.si.v1a2.GWHBKCF00000129.g000540	0	NA	NA	NA	NA	NA
Sol.si.v1a2.GWHBKCF00000129.g000550	0	NA	NA	NA	NA	NA
Sol.si.v1a2.GWHBKCF00000129.g000570	0	NA	NA	NA	NA	NA
Sol.si.v1a2.GWHBKCF00000129.g000560	1325.33	-0.389672	0.21953	-1.77503	0.075893	0.429151
Sol.si.v1a2.GWHBKCF00000129.g000580	1515.55	-0.59603	0.202625	-2.94154	0.0032659	0.0625868
Sol.si.v1a2.GWHBKCF00000129.g000590	233.722	-0.242027	0.283284	-0.854362	0.392904	0.811016
Sol.si.v1a2.GWHBKCF00000129.g000600	906.689	-0.170121	0.219629	-0.774584	0.438586	0.835241
Sol.si.v1a2.GWHBKCF00000129.g000610	2327.75	0.135487	0.111226	1.21812	0.223178	0.677449
Sol.si.v1a2.GWHBKCF00000017.g022540	204.736	-0.842373	0.230925	-3.64782	0.000264478	0.0101095
Sol.si.v1a2.GWHBKCF00000129.g000710	36.0669	-0.334189	0.85305	-0.391758	0.695237	0.936975
Sol.si.v1a2.GWHBKCF00000129.g000630	1092.09	-0.191442	0.194627	-0.983635	0.325295	0.768296
Sol.si.v1a2.GWHBKCF00000129.g000720	432.189	0.990671	0.370335	2.67507	0.00747136	0.109913
Sol.si.v1a2.GWHBKCF00000129.g000620	15906.9	0.0121594	0.093625	0.129874	0.896666	0.982359
Sol.si.v1a2.GWHBKCF00000129.g000730	1.80639	-1.15706	3.38208	-0.342114	0.732265	NA
Sol.si.v1a2.GWHBKCF00000129.g000740	1391.83	0.240653	0.127458	1.88809	0.0590135	0.381804
Sol.si.v1a2.GWHBKCF00000129.g000750	32.1195	-0.678779	0.544701	-1.24615	0.21271	0.666374
Sol.si.v1a2.GWHBKCF00000129.g000770	186.312	0.279052	0.237379	1.17556	0.239772	0.69341
Sol.si.v1a2.GWHBKCF00000129.g000780	165.221	0.243406	0.254151	0.95772	0.338204	0.777095
Sol.si.v1a2.GWHBKCF00000129.g000840	837.283	-0.031407	0.15191	-0.206748	0.836207	0.968058
Sol.si.v1a2.GWHBKCF00000129.g000790	2747.95	-0.0800427	0.103925	-0.770195	0.441184	0.836098
Sol.si.v1a2.GWHBKCF00000129.g000800	700.827	-0.0267649	0.240602	-0.111241	0.911425	0.986097
Sol.si.v1a2.GWHBKCF00000129.g000810	40.083	-0.743206	0.572134	-1.29901	0.193941	0.641779
Sol.si.v1a2.GWHBKCF00000129.g000820	70.1242	0.961822	0.655591	1.46711	0.142347	0.568311
Sol.si.v1a2.GWHBKCF00000129.g000830	313.82	-0.154613	0.31651	-0.488493	0.625201	0.917926
Sol.si.v1a2.GWHBKCF00000129.g000860	2007.21	0.092753	0.13941	0.665325	0.505842	0.868956
Sol.si.v1a2.GWHBKCF00000129.g000880	96.4769	-0.159777	0.352853	-0.452815	0.650682	0.925525
Sol.si.v1a2.GWHBKCF00000130.g000230	18.7991	-0.56993	1.5444	-0.36903	0.712106	NA
Sol.si.v1a2.GWHBKCF00000129.g000870	1556.01	-0.0736315	0.133116	-0.553136	0.58017	0.899896
Sol.si.v1a2.GWHBKCF00000130.g000260	32.1846	0.0360534	0.649415	0.0555167	0.955727	0.992425
Sol.si.v1a2.GWHBKCF00000130.g000270	44.5216	-0.257146	0.445475	-0.57724	0.563778	0.893668
Sol.si.v1a2.GWHBKCF00000130.g000280	1.46089	0.816966	1.9337	0.422489	0.672668	NA
Sol.si.v1a2.GWHBKCF00000071.g002440	4488.62	-0.842913	0.236255	-3.56781	0.000359979	0.0126548
Sol.si.v1a2.GWHBKCF00000130.g000570	4.85657	-1.33298	1.83756	-0.725409	0.468201	NA
Sol.si.v1a2.GWHBKCF00000131.g000010	152.514	-0.0511004	0.292137	-0.174919	0.861143	0.973234
Sol.si.v1a2.GWHBKCF00000131.g000030	0	NA	NA	NA	NA	NA
Sol.si.v1a2.GWHBKCF00000131.g000040	47.5124	-0.618568	0.454418	-1.36123	0.17344	0.613802
Sol.si.v1a2.GWHBKCF00000131.g000050	500.553	-0.0354287	0.294339	-0.120367	0.904193	0.984097
Sol.si.v1a2.GWHBKCF00000131.g000080	16.9237	-0.768875	0.75898	-1.01304	0.311042	NA
Sol.si.v1a2.GWHBKCF00000131.g000090	193.057	-0.430218	0.242482	-1.77423	0.0760256	0.429516
Sol.si.v1a2.GWHBKCF00000132.g000090	45.613	-1.23756	0.675988	-1.83075	0.0671382	0.407706
Sol.si.v1a2.GWHBKCF00000131.g000060	577.653	0.0435967	0.154503	0.282173	0.777811	0.957516
Sol.si.v1a2.GWHBKCF00000131.g000070	24.58	0.0425945	0.754662	0.0564418	0.95499	0.992268
Sol.si.v1a2.GWHBKCF00000132.g000100	689.41	-0.016134	0.168003	-0.096034	0.923494	0.988296
Sol.si.v1a2.GWHBKCF00000130.g000380	0	NA	NA	NA	NA	NA
Sol.si.v1a2.GWHBKCF00000130.g000420	0	NA	NA	NA	NA	NA
Sol.si.v1a2.GWHBKCF00000130.g000430	0	NA	NA	NA	NA	NA
Sol.si.v1a2.GWHBKCF00000130.g000450	0	NA	NA	NA	NA	NA
Sol.si.v1a2.GWHBKCF00000130.g000460	0	NA	NA	NA	NA	NA
Sol.si.v1a2.GWHBKCF00000130.g000480	0	NA	NA	NA	NA	NA
Sol.si.v1a2.GWHBKCF00000130.g000490	0	NA	NA	NA	NA	NA
Sol.si.v1a2.GWHBKCF00000130.g000500	0	NA	NA	NA	NA	NA
Sol.si.v1a2.GWHBKCF00000130.g000510	0	NA	NA	NA	NA	NA
Sol.si.v1a2.GWHBKCF00000130.g000390	0.346254	1.81255	4.02732	0.450063	0.652665	NA
Sol.si.v1a2.GWHBKCF00000130.g000400	25.0723	-1.17457	0.615012	-1.90983	0.0561555	0.371209
Sol.si.v1a2.GWHBKCF00000130.g000410	40.4651	-0.526957	0.531311	-0.991805	0.321293	0.766175
Sol.si.v1a2.GWHBKCF00000130.g000440	5.13824	-0.258246	1.84883	-0.13968	0.888913	NA
Sol.si.v1a2.GWHBKCF00000130.g000470	4.32471	2.34089	2.21116	1.05867	0.289749	NA
Sol.si.v1a2.GWHBKCF00000132.g000120	360.792	0.264035	0.246561	1.07087	0.284228	0.735711
Sol.si.v1a2.GWHBKCF00000132.g000610	28.46	-0.461345	0.558718	-0.825721	0.408962	0.820617
Sol.si.v1a2.GWHBKCF00000132.g000640	4.71715	1.47917	1.44332	1.02483	0.305441	NA
Sol.si.v1a2.GWHBKCF00000132.g000650	337.024	-0.183627	0.254992	-0.720127	0.471447	0.851165
Sol.si.v1a2.GWHBKCF00000132.g000670	2558.22	0.0878965	0.147986	0.593951	0.552545	0.889497
Sol.si.v1a2.GWHBKCF00000132.g000680	994.294	0.0976773	0.215797	0.452634	0.650812	0.925525
Sol.si.v1a2.GWHBKCF00000132.g000700	2794.06	0.00208533	0.169964	0.0122693	0.990211	0.998025
Sol.si.v1a2.GWHBKCF00000132.g000720	1228.99	-0.0550742	0.120335	-0.457675	0.647186	0.92461
Sol.si.v1a2.GWHBKCF00000132.g000770	0	NA	NA	NA	NA	NA
Sol.si.v1a2.GWHBKCF00000132.g000780	46.0866	-0.460446	0.617835	-0.745257	0.456116	0.84445
Sol.si.v1a2.GWHBKCF00000132.g000730	2598.13	0.310177	0.113812	2.72534	0.00642345	0.100216
Sol.si.v1a2.GWHBKCF00000132.g000800	0.715419	-3.04711	3.97199	-0.767149	0.442993	NA
Sol.si.v1a2.GWHBKCF00000002.g004760	5751.33	-0.843319	0.202618	-4.16211	3.15e-05	0.00204439
Sol.si.v1a2.GWHBKCF00000132.g000790	5086.66	-0.458316	0.13322	-3.4403	0.000581069	0.0180108
Sol.si.v1a2.GWHBKCF00000132.g000150	2211.59	0.0245167	0.142701	0.171805	0.863591	0.973719
Sol.si.v1a2.GWHBKCF00000132.g000170	157.681	0.194699	0.326952	0.595498	0.55151	0.889208
Sol.si.v1a2.GWHBKCF00000132.g000260	0	NA	NA	NA	NA	NA
Sol.si.v1a2.GWHBKCF00000132.g000270	0	NA	NA	NA	NA	NA
Sol.si.v1a2.GWHBKCF00000132.g000340	0	NA	NA	NA	NA	NA
Sol.si.v1a2.GWHBKCF00000132.g000350	0	NA	NA	NA	NA	NA
Sol.si.v1a2.GWHBKCF00000132.g000430	2.25687	-0.64809	2.25305	-0.287649	0.773615	NA
Sol.si.v1a2.GWHBKCF00000132.g000530	0	NA	NA	NA	NA	NA
Sol.si.v1a2.GWHBKCF00000132.g000580	0	NA	NA	NA	NA	NA
Sol.si.v1a2.GWHBKCF00000132.g000600	5.11444	-2.62207	1.63718	-1.60158	0.109249	NA
Sol.si.v1a2.GWHBKCF00000132.g000130	2036.92	-0.015995	0.129749	-0.123276	0.901889	0.983715
Sol.si.v1a2.GWHBKCF00000132.g000140	60.0353	-0.340102	0.442759	-0.768142	0.442403	0.836694
Sol.si.v1a2.GWHBKCF00000132.g000180	3382.3	0.479609	0.120522	3.97942	6.91e-05	0.0037122
Sol.si.v1a2.GWHBKCF00000132.g000190	759.411	-0.00546372	0.180752	-0.0302278	0.975885	0.995036
Sol.si.v1a2.GWHBKCF00000178.g000980	546.59	-0.844097	0.23193	-3.63945	0.000273217	0.0103075
Sol.si.v1a2.GWHBKCF00000133.g000170	3854.34	-0.845555	0.252567	-3.34784	0.000814429	0.0229377
Sol.si.v1a2.GWHBKCF00000132.g000220	29339.3	-0.0312157	0.212004	-0.147241	0.882942	0.977748
Sol.si.v1a2.GWHBKCF00000132.g000230	1946.55	-0.0709305	0.126472	-0.560838	0.574908	0.896625
Sol.si.v1a2.GWHBKCF00000132.g000240	2440.94	0.234541	0.109293	2.14598	0.0318742	0.270673
Sol.si.v1a2.GWHBKCF00000132.g000250	0.841215	-0.764844	2.58665	-0.295689	0.767468	NA
Sol.si.v1a2.GWHBKCF00000132.g000280	3505.68	0.176742	0.152801	1.15668	0.247401	0.701118
Sol.si.v1a2.GWHBKCF00000132.g000290	1508.16	0.123823	0.125713	0.98497	0.324639	0.767809
Sol.si.v1a2.GWHBKCF00000132.g000300	166.097	-0.191109	0.381242	-0.50128	0.616174	0.914296
Sol.si.v1a2.GWHBKCF00000132.g000320	1653.32	-0.165958	0.134034	-1.23818	0.215649	0.668558
Sol.si.v1a2.GWHBKCF00000132.g000330	2814.8	0.0483969	0.114042	0.424379	0.67129	0.932164
Sol.si.v1a2.GWHBKCF00000132.g000360	17906.5	0.216059	0.080859	2.67205	0.00753904	0.110235
Sol.si.v1a2.GWHBKCF00000132.g000370	2.99272	0.190894	2.01138	0.0949068	0.924389	NA
Sol.si.v1a2.GWHBKCF00000132.g000380	7925.65	-0.0798144	0.117576	-0.678833	0.497244	0.86423
Sol.si.v1a2.GWHBKCF00000132.g000390	204.707	0.562229	0.351086	1.6014	0.109288	0.505907
Sol.si.v1a2.GWHBKCF00000132.g000400	43056	0.122035	0.132525	0.920842	0.357133	0.788226
Sol.si.v1a2.GWHBKCF00000132.g000410	1055.93	0.165326	0.147861	1.11811	0.263518	0.716993
Sol.si.v1a2.GWHBKCF00000132.g000420	18421.9	0.115098	0.165936	0.69363	0.487914	0.859866
Sol.si.v1a2.GWHBKCF00000132.g000440	15.0702	0.636881	1.14626	0.555616	0.578474	NA
Sol.si.v1a2.GWHBKCF00000132.g000450	3613.49	0.205819	0.168976	1.21804	0.22321	0.677449
Sol.si.v1a2.GWHBKCF00000132.g000460	5.79202	1.01734	1.20468	0.844484	0.398399	NA
Sol.si.v1a2.GWHBKCF00000132.g000480	158.523	-0.44945	0.40902	-1.09885	0.271835	0.723257
Sol.si.v1a2.GWHBKCF00000132.g000490	728.279	0.321103	0.148516	2.16207	0.0306125	0.265484
Sol.si.v1a2.GWHBKCF00000132.g000500	254.377	0.266317	0.225416	1.18145	0.237424	0.690588
Sol.si.v1a2.GWHBKCF00000132.g000510	0.894274	-3.36928	3.95902	-0.851039	0.394748	NA
Sol.si.v1a2.GWHBKCF00000132.g000520	9333.55	0.0815437	0.0939645	0.867813	0.385496	0.807105
Sol.si.v1a2.GWHBKCF00000132.g000540	10438.6	0.274355	0.109626	2.50264	0.0123272	0.150835
Sol.si.v1a2.GWHBKCF00000132.g000550	3442.43	0.00565887	0.130722	0.0432894	0.965471	0.993488
Sol.si.v1a2.GWHBKCF00000132.g000560	2783.72	-0.19495	0.161585	-1.20649	0.22763	0.682195
Sol.si.v1a2.GWHBKCF00000132.g000570	1942.35	0.104253	0.114951	0.906932	0.364443	0.793387
Sol.si.v1a2.GWHBKCF00000132.g000590	12295.7	-0.0779965	0.111197	-0.701427	0.483037	0.857311
Sol.si.v1a2.GWHBKCF00000132.g001160	98.4779	-0.236094	0.343732	-0.686856	0.492174	0.862764
Sol.si.v1a2.GWHBKCF00000132.g001190	27.488	-0.325095	0.571535	-0.568811	0.569485	0.89512
Sol.si.v1a2.GWHBKCF00000132.g001170	5748.9	-0.0435347	0.0922584	-0.471878	0.637014	0.921171
Sol.si.v1a2.GWHBKCF00000132.g001200	45.6103	-1.05972	0.443286	-2.39059	0.0168211	0.184343
Sol.si.v1a2.GWHBKCF00000132.g001180	1551.51	-0.0394737	0.112914	-0.34959	0.726646	0.945247
Sol.si.v1a2.GWHBKCF00000132.g001210	403.964	-0.00808791	0.217335	-0.0372141	0.970314	0.994119
Sol.si.v1a2.GWHBKCF00000132.g001230	120.636	0.2845	0.391409	0.726862	0.46731	0.849744
Sol.si.v1a2.GWHBKCF00000132.g001250	294.843	0.240094	0.264659	0.907184	0.364309	0.793387
Sol.si.v1a2.GWHBKCF00000132.g001220	4853.93	-0.189337	0.132052	-1.43381	0.151628	0.58167
Sol.si.v1a2.GWHBKCF00000132.g000870	3.02403	-0.88641	2.02567	-0.43759	0.661684	NA
Sol.si.v1a2.GWHBKCF00000132.g000890	1.77393	-4.35818	3.20742	-1.35878	0.174216	NA
Sol.si.v1a2.GWHBKCF00000132.g000920	0	NA	NA	NA	NA	NA
Sol.si.v1a2.GWHBKCF00000132.g001010	0	NA	NA	NA	NA	NA
Sol.si.v1a2.GWHBKCF00000132.g001090	646.312	0.0371663	0.132222	0.28109	0.778642	0.957516
Sol.si.v1a2.GWHBKCF00000132.g001100	0.715419	-3.04711	3.97199	-0.767149	0.442993	NA
Sol.si.v1a2.GWHBKCF00000132.g000820	1115.81	-0.120718	0.121618	-0.992592	0.320909	0.766175
Sol.si.v1a2.GWHBKCF00000132.g000830	209.91	-0.31519	0.334783	-0.941476	0.346461	0.782191
Sol.si.v1a2.GWHBKCF00000132.g000840	1354.1	0.330212	0.535332	0.616835	0.537343	0.882665
Sol.si.v1a2.GWHBKCF00000132.g000850	842.485	0.326699	0.263431	1.24017	0.214913	0.667902
Sol.si.v1a2.GWHBKCF00000132.g000860	6655.9	-0.140125	0.211957	-0.661104	0.508546	0.870076
Sol.si.v1a2.GWHBKCF00000132.g000880	497.095	0.196458	0.221953	0.885134	0.376085	0.801034
Sol.si.v1a2.GWHBKCF00000132.g000900	59.6713	0.00729424	0.571069	0.012773	0.989809	0.998025
Sol.si.v1a2.GWHBKCF00000215.g000050	1023.33	-0.847231	0.203635	-4.16054	3.17e-05	0.00205235
Sol.si.v1a2.GWHBKCF00000132.g000930	98.6796	0.11311	0.29794	0.379641	0.704212	0.937866
Sol.si.v1a2.GWHBKCF00000132.g000940	8.00529	0.105269	1.35712	0.0775685	0.938171	NA
Sol.si.v1a2.GWHBKCF00000132.g000950	906.706	-0.256898	0.158353	-1.62231	0.104737	0.496922
Sol.si.v1a2.GWHBKCF00000132.g000960	595.666	-0.111927	0.241907	-0.462689	0.643588	0.923559
Sol.si.v1a2.GWHBKCF00000132.g000970	1192.86	0.332841	0.18082	1.84073	0.065661	0.40452
Sol.si.v1a2.GWHBKCF00000132.g000980	11753	-0.0759935	0.119416	-0.636375	0.524532	0.876986
Sol.si.v1a2.GWHBKCF00000132.g000990	1259.65	-0.167653	0.137284	-1.22121	0.222005	0.676829
Sol.si.v1a2.GWHBKCF00000132.g001000	718.097	-0.0771936	0.135335	-0.570391	0.568413	0.894806
Sol.si.v1a2.GWHBKCF00000132.g001020	694.421	-0.302301	0.136942	-2.20751	0.0272788	0.247198
Sol.si.v1a2.GWHBKCF00000132.g001030	975.855	-0.00572292	0.14092	-0.0406112	0.967606	0.993925
Sol.si.v1a2.GWHBKCF00000132.g001040	873.317	0.396559	0.334172	1.18669	0.23535	0.687935
Sol.si.v1a2.GWHBKCF00000132.g001050	530.451	0.184055	0.149301	1.23278	0.217658	0.671169
Sol.si.v1a2.GWHBKCF00000028.g009320	435.321	-0.848161	0.17855	-4.75026	2.03e-06	0.000235253
Sol.si.v1a2.GWHBKCF00000132.g001070	2181.09	-0.025866	0.140325	-0.184329	0.853755	0.972391
Sol.si.v1a2.GWHBKCF00000132.g001080	2252.76	0.136286	0.112545	1.21095	0.225916	0.680769
Sol.si.v1a2.GWHBKCF00000132.g001110	8426.54	-0.136203	0.125419	-1.08598	0.27749	0.728131
Sol.si.v1a2.GWHBKCF00000132.g001120	3397.06	0.0328391	0.0931242	0.352637	0.72436	0.94499
Sol.si.v1a2.GWHBKCF00000132.g001150	13838.4	0.0308189	0.186122	0.165584	0.868485	0.974355
Sol.si.v1a2.GWHBKCF00000132.g001260	2.40594	-4.7991	3.67115	-1.30725	0.191129	NA
Sol.si.v1a2.GWHBKCF00000132.g001270	10732.8	-0.192944	0.122854	-1.57051	0.116295	0.520326
Sol.si.v1a2.GWHBKCF00000132.g001280	5135.21	-0.147197	0.112719	-1.30588	0.191593	0.638203
Sol.si.v1a2.GWHBKCF00000132.g001320	3.12232	-0.0141227	1.63382	-0.00864397	0.993103	NA
Sol.si.v1a2.GWHBKCF00000132.g001290	9290.32	0.0034137	0.141757	0.0240813	0.980788	0.996292
Sol.si.v1a2.GWHBKCF00000132.g001340	0	NA	NA	NA	NA	NA
Sol.si.v1a2.GWHBKCF00000132.g001330	9520.83	0.00615893	0.112826	0.0545878	0.956467	0.992534
Sol.si.v1a2.GWHBKCF00000132.g001350	2824.86	-0.186829	0.137323	-1.3605	0.173671	0.613816
Sol.si.v1a2.GWHBKCF00000181.g000030	2228.93	-0.853059	0.101814	-8.37857	5.36e-17	5.97e-14
Sol.si.v1a2.GWHBKCF00000133.g000020	1869.42	0.114598	0.101215	1.13223	0.257539	0.710809
Sol.si.v1a2.GWHBKCF00000133.g000040	1659.31	0.0891401	0.13231	0.67372	0.50049	0.865663
Sol.si.v1a2.GWHBKCF00000133.g000050	2764.58	0.107316	0.135333	0.792982	0.427788	0.830575
Sol.si.v1a2.GWHBKCF00000133.g000090	1835.86	-0.0906941	0.104312	-0.869448	0.384602	0.806308
Sol.si.v1a2.GWHBKCF00000133.g000060	3023.2	0.37191	0.131939	2.8188	0.00482032	0.0823219
Sol.si.v1a2.GWHBKCF00000133.g000070	457.338	0.565621	0.693115	0.816057	0.414467	0.823346
Sol.si.v1a2.GWHBKCF00000133.g000080	2505.29	0.200681	0.146757	1.36743	0.17149	0.611093
Sol.si.v1a2.GWHBKCF00000133.g000110	183.188	-0.0881127	0.314193	-0.280441	0.779139	0.957516
Sol.si.v1a2.GWHBKCF00000133.g000120	183.428	0.0964817	0.313057	0.308192	0.757937	0.953069
Sol.si.v1a2.GWHBKCF00000133.g000100	3688.39	0.172854	0.0883387	1.95672	0.0503805	0.352258
Sol.si.v1a2.GWHBKCF00000133.g000130	904.796	-0.12038	0.134417	-0.895566	0.370484	0.797405
Sol.si.v1a2.GWHBKCF00000133.g000650	0.515559	-2.57933	3.99669	-0.645366	0.51869	NA
Sol.si.v1a2.GWHBKCF00000133.g000700	885.445	0.194816	0.19883	0.979811	0.32718	0.76889
Sol.si.v1a2.GWHBKCF00000133.g000840	904.731	-0.580954	0.241151	-2.40909	0.0159925	0.178514
Sol.si.v1a2.GWHBKCF00000209.g000070	3021.18	-0.854088	0.169491	-5.03914	4.68e-07	6.66e-05
Sol.si.v1a2.GWHBKCF00000133.g000820	10.1953	-0.563102	1.04021	-0.541334	0.588277	NA
Sol.si.v1a2.GWHBKCF00000133.g000750	0	NA	NA	NA	NA	NA
Sol.si.v1a2.GWHBKCF00000133.g000730	2039.43	-0.231134	0.719091	-0.321425	0.747888	0.949492
Sol.si.v1a2.GWHBKCF00000098.g002290	6785.1	-0.856221	0.226984	-3.77216	0.00016184	0.00713775
Sol.si.v1a2.GWHBKCF00000133.g000770	1628.16	-0.295191	0.104961	-2.81239	0.00491756	0.0836526
Sol.si.v1a2.GWHBKCF00000091.g001340	587.03	-0.859074	0.274064	-3.13457	0.00172103	0.0398599
Sol.si.v1a2.GWHBKCF00000133.g000790	1912.89	0.134233	0.1751	0.766611	0.443313	0.836694
Sol.si.v1a2.GWHBKCF00000133.g000800	1392.73	-0.28744	0.897598	-0.320232	0.748792	0.950043
Sol.si.v1a2.GWHBKCF00000133.g000860	545.228	-0.0745651	0.163248	-0.456759	0.647844	0.92461
Sol.si.v1a2.GWHBKCF00000133.g001000	5.84194	0.0788601	1.0922	0.0722033	0.94244	NA
Sol.si.v1a2.GWHBKCF00000133.g001010	0	NA	NA	NA	NA	NA
Sol.si.v1a2.GWHBKCF00000133.g001020	0	NA	NA	NA	NA	NA
Sol.si.v1a2.GWHBKCF00000133.g000900	0	NA	NA	NA	NA	NA
Sol.si.v1a2.GWHBKCF00000133.g000910	0	NA	NA	NA	NA	NA
Sol.si.v1a2.GWHBKCF00000133.g000940	0	NA	NA	NA	NA	NA
Sol.si.v1a2.GWHBKCF00000133.g000960	0.536334	-2.63111	3.99355	-0.65884	0.509999	NA
Sol.si.v1a2.GWHBKCF00000133.g000880	9.05393	-0.17425	0.979243	-0.177943	0.858768	NA
Sol.si.v1a2.GWHBKCF00000133.g000890	8.69637	-0.0625633	0.974622	-0.0641924	0.948817	NA
Sol.si.v1a2.GWHBKCF00000133.g000930	2.61268	0.578566	1.57115	0.368244	0.712691	NA
Sol.si.v1a2.GWHBKCF00000133.g000950	6.51695	-0.103913	1.05764	-0.0982496	0.921734	NA
Sol.si.v1a2.GWHBKCF00000133.g000970	6.52021	0.0543186	1.09063	0.0498049	0.960278	NA
Sol.si.v1a2.GWHBKCF00000133.g000980	5.01222	0.0256082	1.16198	0.0220385	0.982417	NA
Sol.si.v1a2.GWHBKCF00000133.g000990	5.84194	0.0788601	1.0922	0.0722033	0.94244	NA
Sol.si.v1a2.GWHBKCF00000133.g001030	2889.06	-0.08259	0.11437	-0.722129	0.470215	0.850598
Sol.si.v1a2.GWHBKCF00000133.g000180	0	NA	NA	NA	NA	NA
Sol.si.v1a2.GWHBKCF00000133.g000260	1201.05	0.0102729	0.111425	0.0921963	0.926542	0.988977
Sol.si.v1a2.GWHBKCF00000133.g000320	0	NA	NA	NA	NA	NA
Sol.si.v1a2.GWHBKCF00000133.g000330	0	NA	NA	NA	NA	NA
Sol.si.v1a2.GWHBKCF00000133.g000340	0	NA	NA	NA	NA	NA
Sol.si.v1a2.GWHBKCF00000133.g000380	2.35997	-1.42623	3.18152	-0.448285	0.653947	NA
Sol.si.v1a2.GWHBKCF00000133.g000410	0	NA	NA	NA	NA	NA
Sol.si.v1a2.GWHBKCF00000133.g000440	0	NA	NA	NA	NA	NA
Sol.si.v1a2.GWHBKCF00000133.g000480	0	NA	NA	NA	NA	NA
Sol.si.v1a2.GWHBKCF00000133.g000500	0	NA	NA	NA	NA	NA
Sol.si.v1a2.GWHBKCF00000133.g000560	0	NA	NA	NA	NA	NA
Sol.si.v1a2.GWHBKCF00000133.g000580	3.50876	-0.0535422	2.02377	-0.0264566	0.978893	NA
Sol.si.v1a2.GWHBKCF00000133.g000610	0.178778	-1.13314	4.08047	-0.277698	0.781244	NA
Sol.si.v1a2.GWHBKCF00000133.g000160	40.843	0.169612	0.577362	0.29377	0.768934	0.955803
Sol.si.v1a2.GWHBKCF00000137.g000320	3973.02	-0.860501	0.214619	-4.00943	6.09e-05	0.00335378
Sol.si.v1a2.GWHBKCF00000133.g000190	618.559	0.0706883	0.162606	0.434721	0.663765	0.930383
Sol.si.v1a2.GWHBKCF00000133.g000200	1132.48	-0.409952	0.161966	-2.53111	0.0113704	0.144181
Sol.si.v1a2.GWHBKCF00000133.g000210	187.692	-0.592888	0.273187	-2.17027	0.0299865	0.262379
Sol.si.v1a2.GWHBKCF00000133.g000220	443.602	-0.293997	0.326238	-0.901174	0.367496	0.795214
Sol.si.v1a2.GWHBKCF00000133.g000230	4144.3	-0.0503017	0.10657	-0.472006	0.636923	0.921171
Sol.si.v1a2.GWHBKCF00000133.g000240	1914.79	0.126361	0.136425	0.926234	0.354324	0.786975
Sol.si.v1a2.GWHBKCF00000133.g000250	40.4036	0.277635	0.514731	0.539379	0.589625	0.903498
Sol.si.v1a2.GWHBKCF00000133.g000270	3003.5	-0.0233193	0.0993457	-0.234729	0.814419	0.964542
Sol.si.v1a2.GWHBKCF00000133.g000280	1582.45	0.419175	0.177072	2.36726	0.0179201	0.190897
Sol.si.v1a2.GWHBKCF00000133.g000300	0.831608	3.10337	3.95651	0.78437	0.432823	NA
Sol.si.v1a2.GWHBKCF00000133.g000350	706.561	0.225525	0.18938	1.19086	0.233707	0.687066
Sol.si.v1a2.GWHBKCF00000133.g000360	29826.4	0.0386926	0.102394	0.37788	0.705519	0.938256
Sol.si.v1a2.GWHBKCF00000133.g000390	10215	-0.0411152	0.0878787	-0.467863	0.639883	0.922356
Sol.si.v1a2.GWHBKCF00000133.g000400	66.8778	0.96123	0.521277	1.84399	0.0651845	0.402845
Sol.si.v1a2.GWHBKCF00000133.g000420	845.721	0.395591	0.138821	2.84965	0.0043767	0.0771804
Sol.si.v1a2.GWHBKCF00000133.g000430	1807.36	0.40035	0.197399	2.02812	0.0425479	0.320033
Sol.si.v1a2.GWHBKCF00000133.g000450	22647	0.0660559	0.0946237	0.69809	0.485121	0.858486
Sol.si.v1a2.GWHBKCF00000133.g000460	169.615	0.401814	0.272766	1.47311	0.140722	0.564674
Sol.si.v1a2.GWHBKCF00000133.g000470	3733.19	-0.163599	0.125329	-1.30536	0.191771	0.638403
Sol.si.v1a2.GWHBKCF00000133.g000490	682.094	0.0532147	0.159821	0.332964	0.739162	0.947739
Sol.si.v1a2.GWHBKCF00000133.g000510	339.797	-0.386744	0.229818	-1.68283	0.0924089	0.471938
Sol.si.v1a2.GWHBKCF00000133.g000530	136.411	-0.710656	0.385041	-1.84566	0.0649413	0.401733
Sol.si.v1a2.GWHBKCF00000133.g000550	710.008	-0.00682265	0.16132	-0.0422925	0.966266	0.993518
Sol.si.v1a2.GWHBKCF00000133.g000570	11.8739	-0.00190467	0.927704	-0.0020531	0.998362	NA
Sol.si.v1a2.GWHBKCF00000133.g000590	647.55	0.0154651	0.217955	0.0709555	0.943433	0.990896
Sol.si.v1a2.GWHBKCF00000133.g000600	2.75454	1.1159	1.71656	0.650077	0.515642	NA
Sol.si.v1a2.GWHBKCF00000133.g000620	5658.26	0.090381	0.293462	0.307982	0.758096	0.9531
Sol.si.v1a2.GWHBKCF00000133.g001050	258.745	-0.156264	0.320787	-0.487126	0.626169	0.918287
Sol.si.v1a2.GWHBKCF00000133.g001060	215.003	-0.169178	0.213298	-0.793155	0.427688	0.830575
Sol.si.v1a2.GWHBKCF00000133.g001040	17972.4	0.0434785	0.0798483	0.544514	0.586088	0.90158
Sol.si.v1a2.GWHBKCF00000133.g001070	6628.47	0.0571688	0.0854072	0.669367	0.503261	0.867451
Sol.si.v1a2.GWHBKCF00000133.g001080	1413.39	0.278469	0.145107	1.91906	0.0549767	0.367294
Sol.si.v1a2.GWHBKCF00000133.g001090	567.13	-0.256064	0.242308	-1.05677	0.290616	0.741016
Sol.si.v1a2.GWHBKCF00000134.g000060	1.4026	-4.02041	2.79549	-1.43818	0.150384	NA
Sol.si.v1a2.GWHBKCF00000134.g000070	20.1038	-0.589381	0.821936	-0.717063	0.473335	NA
Sol.si.v1a2.GWHBKCF00000134.g000140	1.22382	-3.82403	2.93137	-1.30452	0.192056	NA
Sol.si.v1a2.GWHBKCF00000133.g001390	1.95556	-2.25079	2.68125	-0.839456	0.401214	NA
Sol.si.v1a2.GWHBKCF00000133.g001400	0	NA	NA	NA	NA	NA
Sol.si.v1a2.GWHBKCF00000133.g001410	1.05724	3.44295	3.74168	0.920163	0.357488	NA
Sol.si.v1a2.GWHBKCF00000133.g001420	21.4808	-0.63073	0.771943	-0.817068	0.41389	NA
Sol.si.v1a2.GWHBKCF00000133.g001380	271.023	0.137807	0.239032	0.576519	0.564264	0.8938
Sol.si.v1a2.GWHBKCF00000134.g000430	1.41196	-2.89211	2.94269	-0.982812	0.3257	NA
Sol.si.v1a2.GWHBKCF00000134.g000440	10.3902	-0.967589	0.827469	-1.16934	0.242268	NA
Sol.si.v1a2.GWHBKCF00000134.g000490	0.171853	-1.13314	4.08047	-0.277698	0.781244	NA
Sol.si.v1a2.GWHBKCF00000134.g000540	1.20577	-1.51823	2.64521	-0.573953	0.566	NA
Sol.si.v1a2.GWHBKCF00000134.g000550	1.57681	-3.07155	2.43807	-1.25983	0.207731	NA
Sol.si.v1a2.GWHBKCF00000134.g000560	0.34498	-0.171358	4.08047	-0.0419947	0.966503	NA
Sol.si.v1a2.GWHBKCF00000134.g000680	0.536564	-2.63168	3.99352	-0.658986	0.509904	NA
Sol.si.v1a2.GWHBKCF00000134.g000690	0.333487	1.76482	4.03131	0.437778	0.661547	NA
Sol.si.v1a2.GWHBKCF00000134.g000700	7.81815	-0.500534	0.972049	-0.514927	0.606604	NA
Sol.si.v1a2.GWHBKCF00000134.g000730	7.24494	-1.66799	1.11758	-1.49251	0.135566	NA
Sol.si.v1a2.GWHBKCF00000134.g000750	0.333487	1.76482	4.03131	0.437778	0.661547	NA
Sol.si.v1a2.GWHBKCF00000134.g000760	8.7852	-0.473331	0.93573	-0.505841	0.612968	NA
Sol.si.v1a2.GWHBKCF00000134.g000790	2.2601	-1.9227	2.00196	-0.960411	0.336848	NA
Sol.si.v1a2.GWHBKCF00000134.g000810	1.31319	-0.244264	2.50389	-0.0975535	0.922287	NA
Sol.si.v1a2.GWHBKCF00000134.g001000	2.43533	-0.945938	1.8769	-0.503989	0.614269	NA
Sol.si.v1a2.GWHBKCF00000134.g001030	0	NA	NA	NA	NA	NA
Sol.si.v1a2.GWHBKCF00000134.g001010	3.48836	0.225515	2.00057	0.112725	0.910249	NA
Sol.si.v1a2.GWHBKCF00000134.g001050	0	NA	NA	NA	NA	NA
Sol.si.v1a2.GWHBKCF00000134.g001090	0	NA	NA	NA	NA	NA
Sol.si.v1a2.GWHBKCF00000134.g001130	0	NA	NA	NA	NA	NA
Sol.si.v1a2.GWHBKCF00000134.g001170	0	NA	NA	NA	NA	NA
Sol.si.v1a2.GWHBKCF00000134.g001200	0.796585	3.0302	3.95907	0.765382	0.444044	NA
Sol.si.v1a2.GWHBKCF00000134.g001210	0	NA	NA	NA	NA	NA
Sol.si.v1a2.GWHBKCF00000134.g001250	0	NA	NA	NA	NA	NA
Sol.si.v1a2.GWHBKCF00000134.g001260	0	NA	NA	NA	NA	NA
Sol.si.v1a2.GWHBKCF00000134.g001430	0.346254	1.81255	4.02732	0.450063	0.652665	NA
Sol.si.v1a2.GWHBKCF00000134.g001570	1.13122	-0.763673	3.83879	-0.198936	0.842313	NA
Sol.si.v1a2.GWHBKCF00000134.g001550	3.15393	-3.15763	1.89491	-1.66637	0.0956392	NA
Sol.si.v1a2.GWHBKCF00000134.g001560	8.52877	-1.13946	1.0461	-1.08925	0.276044	NA
Sol.si.v1a2.GWHBKCF00000134.g001620	1.22907	0.360069	3.77099	0.0954839	0.92393	NA
Sol.si.v1a2.GWHBKCF00000134.g001750	13.8946	-0.979001	0.837533	-1.16891	0.24244	NA
Sol.si.v1a2.GWHBKCF00000134.g001770	3.05807	0.182594	2.06442	0.0884479	0.929521	NA
Sol.si.v1a2.GWHBKCF00000134.g001950	0	NA	NA	NA	NA	NA
Sol.si.v1a2.GWHBKCF00000134.g001980	0.868739	-0.618981	3.43409	-0.180246	0.85696	NA
Sol.si.v1a2.GWHBKCF00000134.g002000	1.85858	-2.44977	2.29234	-1.06868	0.285215	NA
Sol.si.v1a2.GWHBKCF00000134.g002030	1.04752	-1.04508	3.21311	-0.325256	0.744987	NA
Sol.si.v1a2.GWHBKCF00000134.g002050	1.3361	-1.87872	2.51668	-0.746506	0.455362	NA
Sol.si.v1a2.GWHBKCF00000134.g002090	0.691235	1.44115	3.98726	0.36144	0.717771	NA
Sol.si.v1a2.GWHBKCF00000133.g001130	13.527	0.00542972	0.96849	0.00560638	0.995527	NA
Sol.si.v1a2.GWHBKCF00000133.g001180	0	NA	NA	NA	NA	NA
Sol.si.v1a2.GWHBKCF00000133.g001200	0	NA	NA	NA	NA	NA
Sol.si.v1a2.GWHBKCF00000133.g001210	0	NA	NA	NA	NA	NA
Sol.si.v1a2.GWHBKCF00000133.g001260	65.6735	0.148009	0.583136	0.253815	0.799639	0.962146
Sol.si.v1a2.GWHBKCF00000133.g001270	0	NA	NA	NA	NA	NA
Sol.si.v1a2.GWHBKCF00000133.g001280	0	NA	NA	NA	NA	NA
Sol.si.v1a2.GWHBKCF00000133.g001290	0	NA	NA	NA	NA	NA
Sol.si.v1a2.GWHBKCF00000133.g001100	1172.93	0.0503695	0.221192	0.227719	0.819865	0.965897
Sol.si.v1a2.GWHBKCF00000133.g001110	1164.13	-0.498299	0.135099	-3.68841	0.000225661	0.00899944
Sol.si.v1a2.GWHBKCF00000133.g001120	489.288	0.149204	0.287525	0.518925	0.603813	0.910328
Sol.si.v1a2.GWHBKCF00000133.g001140	383.908	0.0693117	0.249351	0.277969	0.781037	0.957776
Sol.si.v1a2.GWHBKCF00000133.g001150	5.33109	-0.169209	1.07018	-0.158112	0.874369	NA
Sol.si.v1a2.GWHBKCF00000133.g001160	1956.17	-0.104569	0.171673	-0.609116	0.542448	0.884941
Sol.si.v1a2.GWHBKCF00000133.g001170	1425.08	-0.0198964	0.109837	-0.181146	0.856253	0.972826
Sol.si.v1a2.GWHBKCF00000133.g001220	2.25229	-0.333177	2.19134	-0.152043	0.879153	NA
Sol.si.v1a2.GWHBKCF00000133.g001230	412.063	-0.161839	0.191337	-0.84583	0.397648	0.814365
Sol.si.v1a2.GWHBKCF00000133.g001240	78.7014	-0.236247	0.438844	-0.538338	0.590343	0.903498
Sol.si.v1a2.GWHBKCF00000133.g001250	46.6363	0.767621	0.424753	1.80722	0.0707283	0.417905
Sol.si.v1a2.GWHBKCF00000133.g001310	4.62959	-0.628005	1.18761	-0.528798	0.596945	NA
Sol.si.v1a2.GWHBKCF00000133.g001320	2145.3	-0.130232	0.170091	-0.765658	0.44388	0.836715
Sol.si.v1a2.GWHBKCF00000133.g001330	3011.99	0.1177	0.104058	1.1311	0.258014	0.711076
Sol.si.v1a2.GWHBKCF00000134.g002130	0.692509	2.82083	3.96718	0.711041	0.477059	NA
Sol.si.v1a2.GWHBKCF00000134.g002230	4.19359	0.947407	1.51202	0.626584	0.530932	NA
Sol.si.v1a2.GWHBKCF00000134.g002300	2.34876	0.699895	2.21794	0.315562	0.752335	NA
Sol.si.v1a2.GWHBKCF00000134.g002370	0.178778	-1.13314	4.08047	-0.277698	0.781244	NA
Sol.si.v1a2.GWHBKCF00000134.g002380	0	NA	NA	NA	NA	NA
Sol.si.v1a2.GWHBKCF00000134.g002390	0	NA	NA	NA	NA	NA
Sol.si.v1a2.GWHBKCF00000134.g002430	2.65764	0.196595	2.09007	0.0940618	0.92506	NA
Sol.si.v1a2.GWHBKCF00000134.g002400	1.12168	1.13684	2.3375	0.486348	0.62672	NA
Sol.si.v1a2.GWHBKCF00000134.g002410	1.02333	-0.116409	2.43345	-0.047837	0.961846	NA
Sol.si.v1a2.GWHBKCF00000134.g002420	5.94143	-1.56498	1.34024	-1.16768	0.242935	NA
Sol.si.v1a2.GWHBKCF00000134.g002450	2.64945	0.557642	1.71185	0.325755	0.74461	NA
Sol.si.v1a2.GWHBKCF00000134.g002470	3.10992	0.262436	1.44454	0.181675	0.855838	NA
Sol.si.v1a2.GWHBKCF00000134.g002480	3.11334	0.600303	1.37606	0.436249	0.662656	NA
Sol.si.v1a2.GWHBKCF00000134.g002490	0	NA	NA	NA	NA	NA
Sol.si.v1a2.GWHBKCF00000134.g002500	6.07111	-0.133074	1.393	-0.0955305	0.923893	NA
Sol.si.v1a2.GWHBKCF00000134.g002530	0.320719	1.71589	4.03553	0.425197	0.670693	NA
Sol.si.v1a2.GWHBKCF00000134.g002560	5.13028	-0.672452	1.46779	-0.458139	0.646852	NA
Sol.si.v1a2.GWHBKCF00000134.g002570	2.10425	-4.60528	2.98713	-1.54171	0.123145	NA
Sol.si.v1a2.GWHBKCF00000135.g000010	893.468	-0.293244	0.342596	-0.855947	0.392027	0.811016
Sol.si.v1a2.GWHBKCF00000135.g000020	3427.23	-0.0290972	0.116383	-0.250013	0.802577	0.962454
Sol.si.v1a2.GWHBKCF00000135.g000050	17.507	-0.377883	1.11672	-0.338386	0.735073	NA
Sol.si.v1a2.GWHBKCF00000135.g000060	396.585	0.663069	0.26003	2.54997	0.0107732	0.140117
Sol.si.v1a2.GWHBKCF00000135.g000040	3034.76	0.127216	0.105949	1.20073	0.229857	0.683953
Sol.si.v1a2.GWHBKCF00000135.g000070	4954.82	0.484182	0.115175	4.20389	2.62e-05	0.00178663
Sol.si.v1a2.GWHBKCF00000135.g000080	1013.23	0.0369553	0.126615	0.291873	0.770384	0.956268
Sol.si.v1a2.GWHBKCF00000135.g000090	2957.56	-0.80585	0.505865	-1.59301	0.111157	0.510214
Sol.si.v1a2.GWHBKCF00000135.g000630	5777.38	0.044633	0.161033	0.277166	0.781653	0.957776
Sol.si.v1a2.GWHBKCF00000135.g000660	1968.59	-0.165336	0.117246	-1.41016	0.158492	0.59343
Sol.si.v1a2.GWHBKCF00000135.g000650	10932.1	-0.00387044	0.094559	-0.0409315	0.967351	0.993909
Sol.si.v1a2.GWHBKCF00000135.g000670	2078.62	0.0814028	0.285148	0.285476	0.77528	0.957068
Sol.si.v1a2.GWHBKCF00000135.g000690	13.2448	-0.874629	0.870865	-1.00432	0.315223	NA
Sol.si.v1a2.GWHBKCF00000135.g000700	87.9504	-0.291367	0.431389	-0.675416	0.499412	0.864962
Sol.si.v1a2.GWHBKCF00000135.g000680	8882.75	-0.23964	0.105622	-2.26884	0.0232778	0.224335
Sol.si.v1a2.GWHBKCF00000135.g000890	892.015	-0.23481	0.16365	-1.43483	0.151335	0.581303
Sol.si.v1a2.GWHBKCF00000135.g000900	204.397	-0.129907	0.219291	-0.592395	0.553586	0.889795
Sol.si.v1a2.GWHBKCF00000135.g000910	62.2995	1.03227	0.483364	2.13559	0.0327129	0.274893
Sol.si.v1a2.GWHBKCF00000135.g000930	12.0094	-1.07809	0.92595	-1.16431	0.244299	NA
Sol.si.v1a2.GWHBKCF00000135.g000940	4295.14	0.0876533	0.129463	0.677054	0.498371	0.864555
Sol.si.v1a2.GWHBKCF00000135.g000730	0	NA	NA	NA	NA	NA
Sol.si.v1a2.GWHBKCF00000135.g000740	0	NA	NA	NA	NA	NA
Sol.si.v1a2.GWHBKCF00000135.g000770	0	NA	NA	NA	NA	NA
Sol.si.v1a2.GWHBKCF00000135.g000780	0	NA	NA	NA	NA	NA
Sol.si.v1a2.GWHBKCF00000135.g000790	0	NA	NA	NA	NA	NA
Sol.si.v1a2.GWHBKCF00000135.g000810	0	NA	NA	NA	NA	NA
Sol.si.v1a2.GWHBKCF00000135.g000820	171.11	-0.35881	0.284094	-1.26299	0.206591	0.659335
Sol.si.v1a2.GWHBKCF00000135.g000850	0	NA	NA	NA	NA	NA
Sol.si.v1a2.GWHBKCF00000135.g000860	6.56923	-1.63546	1.05805	-1.54573	0.12217	NA
Sol.si.v1a2.GWHBKCF00000135.g000710	428.325	0.0622306	0.161834	0.384533	0.700584	0.936975
Sol.si.v1a2.GWHBKCF00000069.g000350	1892.87	-0.861475	0.202294	-4.25853	2.06e-05	0.00147549
Sol.si.v1a2.GWHBKCF00000135.g000870	26.5506	0.796896	0.527283	1.51133	0.130705	0.547366
Sol.si.v1a2.GWHBKCF00000135.g000880	2711	0.109142	0.1139	0.958221	0.337952	0.777017
Sol.si.v1a2.GWHBKCF00000135.g000960	4281.48	0.0153979	0.111551	0.138034	0.890213	0.980149
Sol.si.v1a2.GWHBKCF00000135.g001030	282.831	-0.297128	0.179723	-1.65326	0.0982783	0.483796
Sol.si.v1a2.GWHBKCF00000135.g001060	390.538	-1.19803	0.438815	-2.73015	0.00633057	0.0992683
Sol.si.v1a2.GWHBKCF00000135.g001050	0.931363	-0.296421	3.91965	-0.0756245	0.939718	NA
Sol.si.v1a2.GWHBKCF00000135.g001040	834.567	-0.107709	0.187708	-0.573814	0.566094	0.894409
Sol.si.v1a2.GWHBKCF00000135.g001000	4.0304	0.177634	1.94669	0.0912491	0.927295	NA
Sol.si.v1a2.GWHBKCF00000135.g001010	0	NA	NA	NA	NA	NA
Sol.si.v1a2.GWHBKCF00000135.g001020	0	NA	NA	NA	NA	NA
Sol.si.v1a2.GWHBKCF00000135.g000990	8.07137	-0.413106	1.32514	-0.311747	0.755233	NA
Sol.si.v1a2.GWHBKCF00000135.g000170	0	NA	NA	NA	NA	NA
Sol.si.v1a2.GWHBKCF00000135.g000250	0	NA	NA	NA	NA	NA
Sol.si.v1a2.GWHBKCF00000135.g000260	0	NA	NA	NA	NA	NA
Sol.si.v1a2.GWHBKCF00000135.g000400	0	NA	NA	NA	NA	NA
Sol.si.v1a2.GWHBKCF00000135.g000410	0	NA	NA	NA	NA	NA
Sol.si.v1a2.GWHBKCF00000135.g000460	1659.09	0.727341	0.351431	2.06965	0.0384847	0.300469
Sol.si.v1a2.GWHBKCF00000135.g000510	56597.4	-0.0387771	0.235469	-0.16468	0.869196	0.974545
Sol.si.v1a2.GWHBKCF00000135.g000550	0	NA	NA	NA	NA	NA
Sol.si.v1a2.GWHBKCF00000135.g000100	2784.98	0.0525021	0.109032	0.48153	0.63014	0.919262
Sol.si.v1a2.GWHBKCF00000135.g000110	1724.27	0.0114698	0.148466	0.0772553	0.93842	0.989983
Sol.si.v1a2.GWHBKCF00000135.g000120	1.99981	-0.692253	1.87264	-0.369667	0.71163	NA
Sol.si.v1a2.GWHBKCF00000135.g000130	1629.98	0.445424	0.129492	3.43977	0.000582201	0.0180108
Sol.si.v1a2.GWHBKCF00000135.g000140	222.877	0.281069	0.243573	1.15394	0.248523	0.702371
Sol.si.v1a2.GWHBKCF00000135.g000150	2986.99	0.190379	0.112366	1.69428	0.0902121	0.465906
Sol.si.v1a2.GWHBKCF00000135.g000160	33.3868	0.148819	0.583266	0.255148	0.798609	0.962146
Sol.si.v1a2.GWHBKCF00000135.g000180	133.154	0.422265	0.288567	1.46332	0.143381	0.570657
Sol.si.v1a2.GWHBKCF00000135.g000190	23.672	0.116806	0.662269	0.176373	0.860001	0.973208
Sol.si.v1a2.GWHBKCF00000135.g000210	855.539	0.125608	0.179374	0.700259	0.483766	0.857722
Sol.si.v1a2.GWHBKCF00000135.g000220	4444.09	0.174136	0.117995	1.47579	0.14	0.563401
Sol.si.v1a2.GWHBKCF00000135.g000230	997.966	0.327281	0.125779	2.60204	0.00926724	0.126533
Sol.si.v1a2.GWHBKCF00000135.g000240	3169.64	0.321251	0.153621	2.09119	0.0365111	0.292399
Sol.si.v1a2.GWHBKCF00000135.g000270	4855.68	0.106856	0.143287	0.745744	0.455822	0.844228
Sol.si.v1a2.GWHBKCF00000135.g000280	217.476	0.57315	0.267431	2.14317	0.0320995	0.271954
Sol.si.v1a2.GWHBKCF00000135.g000290	13776.2	-0.121445	0.118636	-1.02367	0.30599	0.755469
Sol.si.v1a2.GWHBKCF00000135.g000310	10838.5	-0.127346	0.126412	-1.00739	0.313747	0.760687
Sol.si.v1a2.GWHBKCF00000182.g001130	1451.96	-0.862987	0.272891	-3.16239	0.00156478	0.0373187
Sol.si.v1a2.GWHBKCF00000135.g000340	1401.08	-0.331838	0.132898	-2.49694	0.012527	0.151973
Sol.si.v1a2.GWHBKCF00000135.g000350	7333.11	0.139132	0.112681	1.23474	0.216927	0.670123
Sol.si.v1a2.GWHBKCF00000135.g000360	556.557	0.113873	0.201627	0.564768	0.572232	0.895545
Sol.si.v1a2.GWHBKCF00000135.g000390	537.677	0.0456917	0.186838	0.244553	0.806803	0.96311
Sol.si.v1a2.GWHBKCF00000135.g000420	3332.14	0.3297	0.108773	3.03108	0.00243677	0.0505928
Sol.si.v1a2.GWHBKCF00000135.g000430	0.641439	2.71766	3.97162	0.684271	0.493804	NA
Sol.si.v1a2.GWHBKCF00000135.g000440	92.9397	0.762286	0.675972	1.12769	0.259452	0.712727
Sol.si.v1a2.GWHBKCF00000075.g013710	610.055	-0.863821	0.24581	-3.51418	0.000441109	0.0147184
Sol.si.v1a2.GWHBKCF00000135.g000480	7102.51	0.201634	0.129298	1.55945	0.118889	0.525201
Sol.si.v1a2.GWHBKCF00000135.g000490	46151.2	0.222654	0.141762	1.57062	0.116271	0.520326
Sol.si.v1a2.GWHBKCF00000135.g000500	664.145	0.075971	0.146227	0.519542	0.603383	0.910097
Sol.si.v1a2.GWHBKCF00000135.g000530	34.9673	0.145741	0.524118	0.278069	0.780959	0.957776
Sol.si.v1a2.GWHBKCF00000135.g000560	556.669	0.186932	0.178359	1.04806	0.294609	0.745575
Sol.si.v1a2.GWHBKCF00000135.g000570	229.02	0.349491	0.194518	1.7967	0.0723834	0.420255
Sol.si.v1a2.GWHBKCF00000135.g000580	2059.37	-0.271098	0.13441	-2.01695	0.0437009	0.32498
Sol.si.v1a2.GWHBKCF00000135.g000590	9.37596	0.297654	1.00573	0.295958	0.767262	NA
Sol.si.v1a2.GWHBKCF00000135.g000600	6.6438	-1.03956	1.49404	-0.695804	0.486552	NA
Sol.si.v1a2.GWHBKCF00000135.g000610	676.406	0.120113	0.220379	0.545029	0.585734	0.90158
Sol.si.v1a2.GWHBKCF00000135.g000620	16012.1	0.00981279	0.0961522	0.102055	0.918713	0.987778
Sol.si.v1a2.GWHBKCF00000135.g001310	64.3426	-0.143574	0.455471	-0.31522	0.752595	0.950908
Sol.si.v1a2.GWHBKCF00000135.g001360	24.7703	-0.332725	0.735097	-0.452628	0.650817	0.925525
Sol.si.v1a2.GWHBKCF00000135.g001370	33.639	-0.340787	0.5966	-0.571214	0.567854	0.894611
Sol.si.v1a2.GWHBKCF00000135.g001380	36.1661	-0.9067	0.708516	-1.27972	0.200644	0.650608
Sol.si.v1a2.GWHBKCF00000135.g001390	13.3334	-0.420915	0.916293	-0.459367	0.645971	NA
Sol.si.v1a2.GWHBKCF00000136.g000010	3.60944	-2.70906	2.31584	-1.16979	0.242084	NA
Sol.si.v1a2.GWHBKCF00000136.g000020	30.3145	-0.59177	0.565863	-1.04578	0.295661	0.746479
Sol.si.v1a2.GWHBKCF00000136.g000030	37.5639	0.00151596	0.479907	0.00315887	0.99748	0.999632
Sol.si.v1a2.GWHBKCF00000136.g000040	6176.78	0.00585099	0.130097	0.0449742	0.964128	0.99318
Sol.si.v1a2.GWHBKCF00000136.g000120	0	NA	NA	NA	NA	NA
Sol.si.v1a2.GWHBKCF00000136.g000110	4.36354	0.822814	1.23475	0.666381	0.505168	NA
Sol.si.v1a2.GWHBKCF00000135.g001080	0	NA	NA	NA	NA	NA
Sol.si.v1a2.GWHBKCF00000135.g001070	43108	0.225876	0.196795	1.14778	0.251061	0.704512
Sol.si.v1a2.GWHBKCF00000136.g000250	61.9654	-0.194212	0.397246	-0.488897	0.624915	0.917926
Sol.si.v1a2.GWHBKCF00000136.g000150	3770.09	0.00997958	0.105743	0.0943761	0.92481	0.988781
Sol.si.v1a2.GWHBKCF00000136.g000420	34.5817	-0.0138133	0.539544	-0.0256018	0.979575	0.996088
Sol.si.v1a2.GWHBKCF00000136.g000330	1372.56	-0.129091	0.159978	-0.806931	0.419706	0.826775
Sol.si.v1a2.GWHBKCF00000136.g000570	1576.94	-0.0601641	0.124544	-0.483074	0.629043	0.919211
Sol.si.v1a2.GWHBKCF00000136.g000690	19.6702	0.190765	0.774155	0.246417	0.805359	NA
Sol.si.v1a2.GWHBKCF00000136.g000590	4060.07	-0.00169776	0.086824	-0.0195541	0.984399	0.997059
Sol.si.v1a2.GWHBKCF00000136.g000710	1166.85	0.0765991	0.144244	0.531037	0.595393	0.906634
Sol.si.v1a2.GWHBKCF00000136.g000870	3064.12	-0.0668848	0.104603	-0.639418	0.522551	0.875986
Sol.si.v1a2.GWHBKCF00000136.g000930	2467.44	0.214079	0.119	1.79899	0.0720207	0.420255
Sol.si.v1a2.GWHBKCF00000136.g001080	84.9663	0.289473	0.321042	0.901668	0.367233	0.795005
Sol.si.v1a2.GWHBKCF00000136.g001100	16.7973	0.725456	0.874694	0.829382	0.406888	NA
Sol.si.v1a2.GWHBKCF00000136.g001110	5.37967	-0.580782	1.82303	-0.31858	0.750045	NA
Sol.si.v1a2.GWHBKCF00000136.g001130	303.361	0.326826	0.193217	1.69149	0.0907429	0.466944
Sol.si.v1a2.GWHBKCF00000136.g001350	4.75157	-0.533228	1.41226	-0.377572	0.705749	NA
Sol.si.v1a2.GWHBKCF00000079.g007930	3771.84	-0.864237	0.227185	-3.80411	0.000142314	0.00640709
Sol.si.v1a2.GWHBKCF00000136.g001140	2022.93	-0.0647146	0.136088	-0.475535	0.634406	0.920781
Sol.si.v1a2.GWHBKCF00000136.g001420	550.644	0.0508645	0.142589	0.356722	0.7213	0.944102
Sol.si.v1a2.GWHBKCF00000136.g001440	574.584	-0.0695241	0.157181	-0.442318	0.658259	0.927832
Sol.si.v1a2.GWHBKCF00000136.g001470	199.003	-0.129891	0.309366	-0.419862	0.674587	0.933008
Sol.si.v1a2.GWHBKCF00000136.g000950	0	NA	NA	NA	NA	NA
Sol.si.v1a2.GWHBKCF00000136.g000970	25536.9	0.167115	0.0964008	1.73354	0.0829997	0.448854
Sol.si.v1a2.GWHBKCF00000136.g001610	1.17796	1.22654	2.67052	0.45929	0.646026	NA
Sol.si.v1a2.GWHBKCF00000136.g001600	1466.1	0.0442456	0.132485	0.333968	0.738404	0.947627
Sol.si.v1a2.GWHBKCF00000136.g001590	9472.43	-0.151264	0.0899055	-1.68248	0.0924762	0.471938
Sol.si.v1a2.GWHBKCF00000015.g007560	6119.62	-0.866632	0.160586	-5.39668	6.79e-08	1.36e-05
Sol.si.v1a2.GWHBKCF00000136.g001680	32.293	-0.970868	0.537384	-1.80666	0.0708158	0.418194
Sol.si.v1a2.GWHBKCF00000136.g001710	927.167	0.104128	0.134611	0.773549	0.439198	0.835397
Sol.si.v1a2.GWHBKCF00000136.g001800	24.3388	-0.0302332	1.27756	-0.0236648	0.98112	0.996323
Sol.si.v1a2.GWHBKCF00000136.g001820	4.59894	2.49596	1.67498	1.49014	0.136187	NA
Sol.si.v1a2.GWHBKCF00000077.g008690	9670.26	-0.867737	0.189794	-4.57199	4.83e-06	0.000464972
Sol.si.v1a2.GWHBKCF00000136.g001890	1191.38	0.0903995	0.108722	0.831473	0.405707	0.818839
Sol.si.v1a2.GWHBKCF00000136.g001960	1332.69	0.0726338	0.161559	0.449581	0.653012	0.926993
Sol.si.v1a2.GWHBKCF00000136.g001940	146.39	0.264358	0.331396	0.797712	0.425038	0.829739
Sol.si.v1a2.GWHBKCF00000136.g002100	1358.79	0.0115318	0.174838	0.065957	0.947412	0.991144
Sol.si.v1a2.GWHBKCF00000136.g002120	219.773	0.0157084	0.222136	0.070715	0.943625	0.990924
Sol.si.v1a2.GWHBKCF00000136.g002190	479.869	0.132332	0.163846	0.807659	0.419287	0.826572
Sol.si.v1a2.GWHBKCF00000136.g002280	2260.1	0.178749	0.114034	1.5675	0.116998	0.521317
Sol.si.v1a2.GWHBKCF00000136.g002410	3644.06	0.00890006	0.0916823	0.097075	0.922667	0.988296
Sol.si.v1a2.GWHBKCF00000152.g000270	1715.84	-0.868125	0.198437	-4.3748	1.22e-05	0.000978429
Sol.si.v1a2.GWHBKCF00000136.g002650	2578.71	0.427822	0.151614	2.82179	0.00477568	0.0818175
Sol.si.v1a2.GWHBKCF00000136.g002900	1.03112	-3.57763	3.95204	-0.905262	0.365326	NA
Sol.si.v1a2.GWHBKCF00000136.g002400	72175	0.0838811	0.0795535	1.0544	0.2917	0.742888
Sol.si.v1a2.GWHBKCF00000136.g002880	1759.3	0.0798127	0.110189	0.724326	0.468866	0.850158
Sol.si.v1a2.GWHBKCF00000136.g003130	168.668	-0.287641	0.231959	-1.24005	0.214955	0.667938
Sol.si.v1a2.GWHBKCF00000136.g003040	938.172	0.107488	0.14411	0.745877	0.455742	0.844228
Sol.si.v1a2.GWHBKCF00000136.g003180	228.551	-1.16709	0.432412	-2.69903	0.00695424	0.105312
Sol.si.v1a2.GWHBKCF00000136.g003320	58.4199	0.0954682	0.38588	0.247404	0.804595	0.962755
Sol.si.v1a2.GWHBKCF00000136.g003190	2939.87	0.000218911	0.159286	0.00137433	0.998903	0.999946
Sol.si.v1a2.GWHBKCF00000136.g003200	1403	0.145495	0.129096	1.12703	0.259728	0.713014
Sol.si.v1a2.GWHBKCF00000136.g003420	0	NA	NA	NA	NA	NA
Sol.si.v1a2.GWHBKCF00000136.g003450	37.9146	-0.833589	0.589465	-1.41415	0.157319	0.591536
Sol.si.v1a2.GWHBKCF00000136.g003400	1412.31	-0.0159151	0.177661	-0.0895812	0.92862	0.989047
Sol.si.v1a2.GWHBKCF00000136.g003470	5168.35	0.106217	0.101551	1.04595	0.295583	0.746479
Sol.si.v1a2.GWHBKCF00000136.g003750	2.98892	-1.75154	2.44348	-0.716821	0.473485	NA
Sol.si.v1a2.GWHBKCF00000136.g003650	2217.38	0.0590891	0.100002	0.590876	0.554603	0.889795
Sol.si.v1a2.GWHBKCF00000136.g003970	61.2467	-0.321295	0.395498	-0.812381	0.416573	0.825182
Sol.si.v1a2.GWHBKCF00000136.g004070	126.03	-0.508785	0.332154	-1.53177	0.125578	0.539327
Sol.si.v1a2.GWHBKCF00000136.g003960	7893.7	0.15348	0.105033	1.46126	0.143944	0.570956
Sol.si.v1a2.GWHBKCF00000136.g003910	0	NA	NA	NA	NA	NA
Sol.si.v1a2.GWHBKCF00000136.g003920	0	NA	NA	NA	NA	NA
Sol.si.v1a2.GWHBKCF00000136.g003950	0	NA	NA	NA	NA	NA
Sol.si.v1a2.GWHBKCF00000136.g003890	15333.4	0.444105	0.142985	3.10596	0.00189665	0.0426325
Sol.si.v1a2.GWHBKCF00000136.g003900	24226.7	0.366133	0.139562	2.62345	0.00870434	0.120984
Sol.si.v1a2.GWHBKCF00000136.g003930	1752.36	0.351863	0.134387	2.61827	0.00883761	0.122081
Sol.si.v1a2.GWHBKCF00000136.g003940	0.687412	-2.99354	3.97444	-0.753198	0.451331	NA
Sol.si.v1a2.GWHBKCF00000137.g000110	1165.95	0.0904146	0.155786	0.580378	0.56166	0.892243
Sol.si.v1a2.GWHBKCF00000137.g000130	101.496	-0.921378	0.400171	-2.30246	0.0213091	0.213042
Sol.si.v1a2.GWHBKCF00000137.g000140	41.7607	-0.809544	0.455189	-1.77848	0.0753248	0.427341
Sol.si.v1a2.GWHBKCF00000137.g000120	1907.58	0.397256	0.111652	3.558	0.000373693	0.0129685
Sol.si.v1a2.GWHBKCF00000137.g000050	0	NA	NA	NA	NA	NA
Sol.si.v1a2.GWHBKCF00000137.g000080	1.80585	-1.15647	3.3823	-0.341919	0.732412	NA
Sol.si.v1a2.GWHBKCF00000137.g000010	907.904	-0.091578	0.160676	-0.569954	0.568709	0.894806
Sol.si.v1a2.GWHBKCF00000137.g000020	19777.8	0.00988022	0.100864	0.0979558	0.921967	0.988296
Sol.si.v1a2.GWHBKCF00000137.g000030	123.403	-0.0863988	0.279202	-0.309449	0.75698	0.952769
Sol.si.v1a2.GWHBKCF00000137.g000040	41.0538	0.157053	0.671563	0.233862	0.815092	0.964694
Sol.si.v1a2.GWHBKCF00000137.g000060	5.58734	-0.188427	1.81604	-0.103757	0.917362	NA
Sol.si.v1a2.GWHBKCF00000137.g000070	5.6311	0.325857	2.21176	0.14733	0.882872	NA
Sol.si.v1a2.GWHBKCF00000137.g000090	2707.77	-0.0132774	0.0946718	-0.140247	0.888465	0.978971
Sol.si.v1a2.GWHBKCF00000137.g000100	707.843	-0.0577489	0.166779	-0.34626	0.729148	0.945604
Sol.si.v1a2.GWHBKCF00000137.g000160	146.498	0.345393	0.29864	1.15655	0.247455	0.701118
Sol.si.v1a2.GWHBKCF00000137.g000150	4960.8	-0.00910739	0.128249	-0.0710131	0.943387	0.990896
Sol.si.v1a2.GWHBKCF00000137.g000210	0	NA	NA	NA	NA	NA
Sol.si.v1a2.GWHBKCF00000137.g000220	9.24825	1.06872	1.2259	0.871787	0.383324	NA
Sol.si.v1a2.GWHBKCF00000137.g000240	0	NA	NA	NA	NA	NA
Sol.si.v1a2.GWHBKCF00000137.g000170	2568.76	0.0821659	0.198671	0.413578	0.679183	0.933632
Sol.si.v1a2.GWHBKCF00000137.g000180	16084	0.0326499	0.104625	0.312066	0.75499	0.951925
Sol.si.v1a2.GWHBKCF00000137.g000190	75.2153	-0.103182	0.409033	-0.252259	0.800841	0.962146
Sol.si.v1a2.GWHBKCF00000137.g000200	86.0632	-0.430838	0.329475	-1.30765	0.190992	0.637313
Sol.si.v1a2.GWHBKCF00000137.g000250	3523.75	-0.345312	0.244881	-1.41012	0.158504	0.59343
Sol.si.v1a2.GWHBKCF00000137.g000300	155.315	-0.258957	0.247939	-1.04444	0.296283	0.74683
Sol.si.v1a2.GWHBKCF00000137.g000310	2736.53	-0.517958	0.24673	-2.09929	0.0357915	0.288703
Sol.si.v1a2.GWHBKCF00000137.g000280	8976.58	0.00800778	0.0962287	0.0832162	0.93368	0.989567
Sol.si.v1a2.GWHBKCF00000137.g000350	17.4097	-0.49004	0.67056	-0.730792	0.464906	NA
Sol.si.v1a2.GWHBKCF00000606.g001400	963.162	-0.86997	0.216925	-4.01046	6.06e-05	0.00334774
Sol.si.v1a2.GWHBKCF00000137.g000370	403.432	0.0811647	0.20953	0.387366	0.698485	0.936975
Sol.si.v1a2.GWHBKCF00000137.g000380	2126.52	-0.157679	0.132966	-1.18587	0.235675	0.688195
Sol.si.v1a2.GWHBKCF00000137.g001560	1204.12	-0.151827	0.127518	-1.19063	0.233799	0.687147
Sol.si.v1a2.GWHBKCF00000137.g001570	672.899	0.299048	0.132227	2.26162	0.0237207	0.226714
Sol.si.v1a2.GWHBKCF00000137.g001580	15.542	1.26658	0.920167	1.37647	0.168676	NA
Sol.si.v1a2.GWHBKCF00000137.g001590	3440.51	0.109888	0.165655	0.663351	0.507106	0.86971
Sol.si.v1a2.GWHBKCF00000137.g001600	725.995	-0.17214	0.151861	-1.13354	0.256988	0.710285
Sol.si.v1a2.GWHBKCF00000137.g001720	4.58116	0.187505	1.85142	0.101276	0.919331	NA
Sol.si.v1a2.GWHBKCF00000148.g000660	21091.1	-0.870019	0.125833	-6.91409	4.71e-12	2.91e-09
Sol.si.v1a2.GWHBKCF00000137.g001950	378.402	0.280683	0.205551	1.36552	0.172091	0.61175
Sol.si.v1a2.GWHBKCF00000137.g000390	1.78855	-4.36978	3.93297	-1.11106	0.266541	NA
Sol.si.v1a2.GWHBKCF00000137.g000400	0	NA	NA	NA	NA	NA
Sol.si.v1a2.GWHBKCF00000137.g000440	0	NA	NA	NA	NA	NA
Sol.si.v1a2.GWHBKCF00000137.g000510	0	NA	NA	NA	NA	NA
Sol.si.v1a2.GWHBKCF00000137.g000520	0	NA	NA	NA	NA	NA
Sol.si.v1a2.GWHBKCF00000137.g000530	0	NA	NA	NA	NA	NA
Sol.si.v1a2.GWHBKCF00000137.g000540	3.86769	-2.72153	2.27427	-1.19666	0.231439	NA
Sol.si.v1a2.GWHBKCF00000137.g000580	0	NA	NA	NA	NA	NA
Sol.si.v1a2.GWHBKCF00000137.g000590	0.641439	2.71766	3.97162	0.684271	0.493804	NA
Sol.si.v1a2.GWHBKCF00000137.g000600	0	NA	NA	NA	NA	NA
Sol.si.v1a2.GWHBKCF00000137.g000610	0	NA	NA	NA	NA	NA
Sol.si.v1a2.GWHBKCF00000137.g000620	0.687412	-2.99354	3.97444	-0.753198	0.451331	NA
Sol.si.v1a2.GWHBKCF00000137.g000830	0.536564	-2.63168	3.99352	-0.658986	0.509904	NA
Sol.si.v1a2.GWHBKCF00000137.g000840	0	NA	NA	NA	NA	NA
Sol.si.v1a2.GWHBKCF00000137.g000850	0	NA	NA	NA	NA	NA
Sol.si.v1a2.GWHBKCF00000137.g000860	0	NA	NA	NA	NA	NA
Sol.si.v1a2.GWHBKCF00000137.g000870	0.554406	2.52261	3.98092	0.633675	0.526293	NA
Sol.si.v1a2.GWHBKCF00000137.g000880	0	NA	NA	NA	NA	NA
Sol.si.v1a2.GWHBKCF00000137.g000890	0	NA	NA	NA	NA	NA
Sol.si.v1a2.GWHBKCF00000137.g000900	0	NA	NA	NA	NA	NA
Sol.si.v1a2.GWHBKCF00000137.g000920	1.28288	3.7186	3.93931	0.943972	0.345184	NA
Sol.si.v1a2.GWHBKCF00000137.g000930	0	NA	NA	NA	NA	NA
Sol.si.v1a2.GWHBKCF00000137.g000970	0	NA	NA	NA	NA	NA
Sol.si.v1a2.GWHBKCF00000137.g000980	0	NA	NA	NA	NA	NA
Sol.si.v1a2.GWHBKCF00000137.g000990	0	NA	NA	NA	NA	NA
Sol.si.v1a2.GWHBKCF00000137.g001000	0	NA	NA	NA	NA	NA
Sol.si.v1a2.GWHBKCF00000137.g001010	0	NA	NA	NA	NA	NA
Sol.si.v1a2.GWHBKCF00000137.g001020	0	NA	NA	NA	NA	NA
Sol.si.v1a2.GWHBKCF00000137.g001050	0	NA	NA	NA	NA	NA
Sol.si.v1a2.GWHBKCF00000137.g001060	0	NA	NA	NA	NA	NA
Sol.si.v1a2.GWHBKCF00000137.g001070	0	NA	NA	NA	NA	NA
Sol.si.v1a2.GWHBKCF00000137.g001120	1.33836	0.57966	3.67612	0.157682	0.874707	NA
Sol.si.v1a2.GWHBKCF00000137.g001180	0	NA	NA	NA	NA	NA
Sol.si.v1a2.GWHBKCF00000137.g001190	1268.84	-0.169769	0.117673	-1.44271	0.149102	0.578224
Sol.si.v1a2.GWHBKCF00000137.g001200	0	NA	NA	NA	NA	NA
Sol.si.v1a2.GWHBKCF00000137.g001220	0	NA	NA	NA	NA	NA
Sol.si.v1a2.GWHBKCF00000137.g001240	0	NA	NA	NA	NA	NA
Sol.si.v1a2.GWHBKCF00000137.g001270	0	NA	NA	NA	NA	NA
Sol.si.v1a2.GWHBKCF00000137.g001280	0	NA	NA	NA	NA	NA
Sol.si.v1a2.GWHBKCF00000137.g001290	0.171853	-1.13314	4.08047	-0.277698	0.781244	NA
Sol.si.v1a2.GWHBKCF00000137.g001310	0	NA	NA	NA	NA	NA
Sol.si.v1a2.GWHBKCF00000137.g001320	0	NA	NA	NA	NA	NA
Sol.si.v1a2.GWHBKCF00000137.g001340	0	NA	NA	NA	NA	NA
Sol.si.v1a2.GWHBKCF00000137.g001360	0	NA	NA	NA	NA	NA
Sol.si.v1a2.GWHBKCF00000137.g001390	0	NA	NA	NA	NA	NA
Sol.si.v1a2.GWHBKCF00000137.g001400	0.173127	0.790415	4.08047	0.193707	0.846406	NA
Sol.si.v1a2.GWHBKCF00000137.g001470	0.554406	2.52261	3.98092	0.633675	0.526293	NA
Sol.si.v1a2.GWHBKCF00000137.g001480	0.35771	-2.04597	4.03626	-0.506896	0.612228	NA
Sol.si.v1a2.GWHBKCF00000137.g001530	0	NA	NA	NA	NA	NA
Sol.si.v1a2.GWHBKCF00000137.g000410	6.97934	-1.43698	1.14766	-1.25209	0.210536	NA
Sol.si.v1a2.GWHBKCF00000137.g000420	2266.56	0.0314508	0.129348	0.243149	0.80789	0.963214
Sol.si.v1a2.GWHBKCF00000137.g000430	1443.63	0.332314	0.184945	1.79683	0.0723629	0.420255
Sol.si.v1a2.GWHBKCF00000137.g000450	4920.16	-0.00661667	0.101275	-0.0653335	0.947908	0.991401
Sol.si.v1a2.GWHBKCF00000137.g000460	88.1558	-0.0749931	0.350028	-0.214249	0.830353	0.968058
Sol.si.v1a2.GWHBKCF00000137.g000470	867.627	0.151969	0.179578	0.84626	0.397408	0.814256
Sol.si.v1a2.GWHBKCF00000137.g000480	714.228	-0.0853434	0.155309	-0.549508	0.582657	0.900601
Sol.si.v1a2.GWHBKCF00000137.g000490	28.4644	-0.463014	0.71838	-0.644526	0.519234	0.873877
Sol.si.v1a2.GWHBKCF00000137.g000500	46.808	-0.381556	0.507644	-0.751621	0.452279	0.842451
Sol.si.v1a2.GWHBKCF00000137.g000550	675.936	-0.0591922	0.201221	-0.294165	0.768632	0.955803
Sol.si.v1a2.GWHBKCF00000137.g000560	37.1975	1.23131	0.703009	1.75149	0.0798615	0.439157
Sol.si.v1a2.GWHBKCF00000137.g000570	39.5745	0.479988	0.630208	0.761634	0.446279	0.838887
Sol.si.v1a2.GWHBKCF00000137.g000630	707.028	-0.0777374	0.18987	-0.409424	0.682228	0.934263
Sol.si.v1a2.GWHBKCF00000137.g000640	2471.08	0.239946	0.106091	2.26169	0.0237164	0.226714
Sol.si.v1a2.GWHBKCF00000137.g000650	0	NA	NA	NA	NA	NA
Sol.si.v1a2.GWHBKCF00000137.g000660	5962.45	0.106257	0.130722	0.812846	0.416306	0.825031
Sol.si.v1a2.GWHBKCF00000137.g000670	215.007	0.23618	0.201997	1.16923	0.242312	0.696387
Sol.si.v1a2.GWHBKCF00000137.g000680	333.048	0.233454	0.241042	0.968519	0.332785	0.774275
Sol.si.v1a2.GWHBKCF00000137.g000690	208.518	0.192403	0.201697	0.95392	0.340124	0.778462
Sol.si.v1a2.GWHBKCF00000137.g000700	343.308	0.235263	0.236081	0.996534	0.318991	0.765486
Sol.si.v1a2.GWHBKCF00000137.g000710	83.5356	-0.129371	0.420108	-0.307947	0.758123	0.9531
Sol.si.v1a2.GWHBKCF00000137.g000720	754.369	-0.156387	0.175189	-0.892678	0.37203	0.798201
Sol.si.v1a2.GWHBKCF00000137.g000730	246.555	0.391547	0.401869	0.974316	0.3299	0.771089
Sol.si.v1a2.GWHBKCF00000137.g000740	3.86757	0.224511	2.89964	0.0774271	0.938284	NA
Sol.si.v1a2.GWHBKCF00000137.g000750	110.26	-0.232096	0.3973	-0.584183	0.559097	0.890882
Sol.si.v1a2.GWHBKCF00000172.g000230	1615.64	-0.870368	0.18596	-4.6804	2.86e-06	0.000303929
Sol.si.v1a2.GWHBKCF00000137.g000770	599.419	0.20976	0.152236	1.37786	0.168246	0.606763
Sol.si.v1a2.GWHBKCF00000137.g000780	688.025	0.0716113	0.159492	0.448996	0.653434	0.927026
Sol.si.v1a2.GWHBKCF00000137.g000800	5344.55	0.14063	0.133588	1.05272	0.29247	0.743186
Sol.si.v1a2.GWHBKCF00000137.g000810	7459.66	-0.0573261	0.274271	-0.209013	0.834438	0.968058
Sol.si.v1a2.GWHBKCF00000137.g000820	684.331	0.100982	0.20931	0.482451	0.629486	0.919235
Sol.si.v1a2.GWHBKCF00000137.g000910	1.74421	-1.31179	2.38956	-0.548967	0.583028	NA
Sol.si.v1a2.GWHBKCF00000137.g000960	169.578	0.226658	0.337424	0.671732	0.501754	0.865971
Sol.si.v1a2.GWHBKCF00000137.g001040	25.279	0.18509	0.611003	0.302929	0.761944	0.954979
Sol.si.v1a2.GWHBKCF00000137.g001100	304.576	0.175813	0.307493	0.571764	0.567482	0.894474
Sol.si.v1a2.GWHBKCF00000137.g001110	982.219	-0.0254721	0.145198	-0.175431	0.860741	0.973234
Sol.si.v1a2.GWHBKCF00000137.g001130	32.8904	0.403337	0.51914	0.776933	0.437198	0.834497
Sol.si.v1a2.GWHBKCF00000137.g001140	670.317	0.371502	0.172376	2.15518	0.0311478	0.267411
Sol.si.v1a2.GWHBKCF00000137.g001170	1732.04	0.173159	0.126162	1.37251	0.169905	0.608538
Sol.si.v1a2.GWHBKCF00000137.g001210	769.701	-0.461968	0.246526	-1.87391	0.0609426	0.388443
Sol.si.v1a2.GWHBKCF00000137.g001230	734.363	0.138075	0.224266	0.615673	0.53811	0.882787
Sol.si.v1a2.GWHBKCF00000035.g001640	177.311	-0.870733	0.230967	-3.76995	0.000163278	0.00717048
Sol.si.v1a2.GWHBKCF00000223.g000620	1599.5	-0.87122	0.12813	-6.79948	1.05e-11	5.41e-09
Sol.si.v1a2.GWHBKCF00000137.g001300	915.741	-0.0832144	0.210128	-0.396017	0.692093	0.936278
Sol.si.v1a2.GWHBKCF00000137.g001350	1.12252	3.52582	3.94394	0.893983	0.371331	NA
Sol.si.v1a2.GWHBKCF00000137.g001410	244.417	0.376898	0.337214	1.11768	0.263702	0.716993
Sol.si.v1a2.GWHBKCF00000137.g001420	10991.2	0.246391	0.20833	1.18269	0.236931	0.689733
Sol.si.v1a2.GWHBKCF00000016.g000990	623.575	-0.871563	0.147789	-5.89735	3.69e-09	1.14e-06
Sol.si.v1a2.GWHBKCF00000137.g001450	1560.3	0.416936	0.309308	1.34796	0.17767	0.619089
Sol.si.v1a2.GWHBKCF00000137.g001460	0.178778	-1.13314	4.08047	-0.277698	0.781244	NA
Sol.si.v1a2.GWHBKCF00000137.g001540	0	NA	NA	NA	NA	NA
Sol.si.v1a2.GWHBKCF00000137.g001960	675.291	0.331851	0.155892	2.12872	0.0332774	0.277803
Sol.si.v1a2.GWHBKCF00000137.g001970	685.641	-0.652941	0.236869	-2.75655	0.0058415	0.0942945
Sol.si.v1a2.GWHBKCF00000137.g001980	1058.85	-0.436862	0.281446	-1.55221	0.120612	0.529047
Sol.si.v1a2.GWHBKCF00000137.g001770	0	NA	NA	NA	NA	NA
Sol.si.v1a2.GWHBKCF00000137.g001810	0.346254	1.81255	4.02732	0.450063	0.652665	NA
Sol.si.v1a2.GWHBKCF00000137.g001740	734.164	-0.0326938	0.144068	-0.226933	0.820476	0.96604
Sol.si.v1a2.GWHBKCF00000137.g001750	1615.06	0.204939	0.106288	1.92815	0.053837	0.364097
Sol.si.v1a2.GWHBKCF00000137.g001760	3211.42	0.121908	0.138569	0.87976	0.378989	0.802219
Sol.si.v1a2.GWHBKCF00000137.g001780	5997.54	-0.29677	0.137693	-2.15531	0.0311378	0.267411
Sol.si.v1a2.GWHBKCF00000137.g001800	1.52462	3.97379	3.93405	1.0101	0.312446	NA
Sol.si.v1a2.GWHBKCF00000137.g001820	374.437	-0.380531	0.241189	-1.57773	0.114627	0.51735
Sol.si.v1a2.GWHBKCF00000137.g001830	738.497	0.0108618	0.140087	0.0775359	0.938197	0.989898
Sol.si.v1a2.GWHBKCF00000137.g001840	487.886	-0.189684	0.187855	-1.00974	0.31262	0.759968
Sol.si.v1a2.GWHBKCF00000137.g001850	3181.11	0.178935	0.126548	1.41397	0.15737	0.591536
Sol.si.v1a2.GWHBKCF00000137.g001860	834.28	0.489748	0.164594	2.9755	0.00292511	0.0576896
Sol.si.v1a2.GWHBKCF00000137.g001870	1634.79	-0.0417677	0.131874	-0.316723	0.751454	0.950667
Sol.si.v1a2.GWHBKCF00000137.g001900	1488.74	-0.153657	0.131236	-1.17085	0.24166	0.695158
Sol.si.v1a2.GWHBKCF00000137.g001910	1430.56	-0.0329329	0.130497	-0.252364	0.80076	0.962146
Sol.si.v1a2.GWHBKCF00000137.g001920	8.66777	0.550231	1.65979	0.331507	0.740262	NA
Sol.si.v1a2.GWHBKCF00000137.g001930	2121.15	0.0737671	0.129845	0.568118	0.569955	0.895348
Sol.si.v1a2.GWHBKCF00000137.g002120	225.963	-0.0328888	0.257476	-0.127736	0.898358	0.982429
Sol.si.v1a2.GWHBKCF00000137.g002130	536.692	-0.0673194	0.242585	-0.277508	0.78139	0.957776
Sol.si.v1a2.GWHBKCF00000137.g002250	1129.66	-0.381066	0.176875	-2.15443	0.0312065	0.267634
Sol.si.v1a2.GWHBKCF00000137.g001990	905.374	0.150706	0.231063	0.65223	0.514253	0.871868
Sol.si.v1a2.GWHBKCF00000137.g002000	1676.14	-0.104277	0.134849	-0.773285	0.439354	0.835397
Sol.si.v1a2.GWHBKCF00000137.g002030	688.165	0.0126717	0.209294	0.0605449	0.951722	0.992245
Sol.si.v1a2.GWHBKCF00000137.g002040	2564.52	0.355817	0.171618	2.07331	0.0381433	0.299057
Sol.si.v1a2.GWHBKCF00000137.g002050	1577.39	-0.147163	0.115325	-1.27607	0.201931	0.652553
Sol.si.v1a2.GWHBKCF00000137.g002060	2250.2	0.00793476	0.137732	0.0576103	0.954059	0.992268
Sol.si.v1a2.GWHBKCF00000137.g002080	0	NA	NA	NA	NA	NA
Sol.si.v1a2.GWHBKCF00000137.g002090	1267.85	0.304862	0.122918	2.48021	0.0131305	0.157008
Sol.si.v1a2.GWHBKCF00000137.g002100	1032.32	0.00567284	0.159116	0.0356521	0.97156	0.994504
Sol.si.v1a2.GWHBKCF00000137.g002110	378.267	0.116117	0.20309	0.571753	0.56749	0.894474
Sol.si.v1a2.GWHBKCF00000137.g002140	746.199	0.327836	0.15491	2.1163	0.034319	0.282876
Sol.si.v1a2.GWHBKCF00000137.g002210	0	NA	NA	NA	NA	NA
Sol.si.v1a2.GWHBKCF00000137.g002220	0	NA	NA	NA	NA	NA
Sol.si.v1a2.GWHBKCF00000137.g002230	0	NA	NA	NA	NA	NA
Sol.si.v1a2.GWHBKCF00000137.g002240	84.2794	0.0206255	0.386342	0.0533867	0.957424	0.99257
Sol.si.v1a2.GWHBKCF00000137.g002730	0	NA	NA	NA	NA	NA
Sol.si.v1a2.GWHBKCF00000137.g002720	15.6491	-0.436561	0.691707	-0.631135	0.527952	NA
Sol.si.v1a2.GWHBKCF00000077.g000990	2138.01	-0.876177	0.19114	-4.58396	4.56e-06	0.000443062
Sol.si.v1a2.GWHBKCF00000137.g002830	84.4405	-0.153606	0.363596	-0.422465	0.672686	0.932352
Sol.si.v1a2.GWHBKCF00000137.g002860	3.56599	-1.51834	1.53688	-0.987939	0.323183	NA
Sol.si.v1a2.GWHBKCF00000137.g002870	215.202	-0.650574	0.260493	-2.49747	0.0125084	0.151918
Sol.si.v1a2.GWHBKCF00000137.g002820	535.658	0.24851	0.166222	1.49505	0.134902	0.555488
Sol.si.v1a2.GWHBKCF00000137.g002560	0	NA	NA	NA	NA	NA
Sol.si.v1a2.GWHBKCF00000137.g002540	3174.78	-0.0545761	0.0905519	-0.602705	0.546705	0.886344
Sol.si.v1a2.GWHBKCF00000137.g002570	22.3694	-1.59281	0.66884	-2.38146	0.0172443	0.187745
Sol.si.v1a2.GWHBKCF00000137.g002880	1850.92	0.445898	0.139574	3.1947	0.00139975	0.0346022
Sol.si.v1a2.GWHBKCF00000137.g002400	0	NA	NA	NA	NA	NA
Sol.si.v1a2.GWHBKCF00000137.g002410	0	NA	NA	NA	NA	NA
Sol.si.v1a2.GWHBKCF00000137.g002420	0	NA	NA	NA	NA	NA
Sol.si.v1a2.GWHBKCF00000137.g002430	0	NA	NA	NA	NA	NA
Sol.si.v1a2.GWHBKCF00000137.g002440	0	NA	NA	NA	NA	NA
Sol.si.v1a2.GWHBKCF00000137.g002460	0	NA	NA	NA	NA	NA
Sol.si.v1a2.GWHBKCF00000137.g002470	0	NA	NA	NA	NA	NA
Sol.si.v1a2.GWHBKCF00000137.g002480	0	NA	NA	NA	NA	NA
Sol.si.v1a2.GWHBKCF00000137.g002280	15944.8	-0.11189	0.091262	-1.22604	0.220185	0.673938
Sol.si.v1a2.GWHBKCF00000137.g002290	814.225	0.153858	0.152371	1.00976	0.31261	0.759968
Sol.si.v1a2.GWHBKCF00000137.g002300	175.36	0.140712	0.274912	0.511843	0.608761	0.912172
Sol.si.v1a2.GWHBKCF00000137.g002310	179.285	0.0718434	0.346999	0.207042	0.835977	0.968058
Sol.si.v1a2.GWHBKCF00000137.g002320	64.6276	0.650484	0.605502	1.07429	0.282694	0.733673
Sol.si.v1a2.GWHBKCF00000137.g002330	6497.27	-0.126339	0.0929807	-1.35876	0.174222	0.614257
Sol.si.v1a2.GWHBKCF00000137.g002340	364.559	0.0427945	0.174795	0.244827	0.80659	0.96311
Sol.si.v1a2.GWHBKCF00000137.g002350	5994.63	0.157414	0.103479	1.52122	0.128206	0.543741
Sol.si.v1a2.GWHBKCF00000137.g002450	810.185	-0.00255058	0.190199	-0.0134101	0.989301	0.998025
Sol.si.v1a2.GWHBKCF00000137.g002490	19.1964	-0.499845	0.865572	-0.577473	0.56362	NA
Sol.si.v1a2.GWHBKCF00000137.g002500	2116	-0.102604	0.113502	-0.903986	0.366003	0.794534
Sol.si.v1a2.GWHBKCF00000137.g002970	7.08666	0.442961	1.22355	0.362029	0.71733	NA
Sol.si.v1a2.GWHBKCF00000137.g002960	418.461	-0.230256	0.292869	-0.786208	0.431746	0.832063
Sol.si.v1a2.GWHBKCF00000137.g002910	12729.5	-0.0976507	0.1056	-0.924724	0.355109	0.787118
Sol.si.v1a2.GWHBKCF00000137.g003100	3.49527	-0.334934	1.3473	-0.248596	0.803673	NA
Sol.si.v1a2.GWHBKCF00000137.g003080	26.1971	-0.358407	0.678442	-0.528279	0.597306	0.907567
Sol.si.v1a2.GWHBKCF00000137.g003090	48.9105	-0.274091	0.482112	-0.568522	0.569681	0.89512
Sol.si.v1a2.GWHBKCF00000137.g003140	3.23332	0.0806068	1.62784	0.0495177	0.960507	NA
Sol.si.v1a2.GWHBKCF00000137.g003150	13.8539	0.452462	0.895982	0.504991	0.613565	NA
Sol.si.v1a2.GWHBKCF00000137.g003070	2337.81	0.128545	0.165341	0.777457	0.436889	0.834215
Sol.si.v1a2.GWHBKCF00000137.g003010	0	NA	NA	NA	NA	NA
Sol.si.v1a2.GWHBKCF00000137.g003020	0	NA	NA	NA	NA	NA
Sol.si.v1a2.GWHBKCF00000137.g003030	0	NA	NA	NA	NA	NA
Sol.si.v1a2.GWHBKCF00000137.g003040	0	NA	NA	NA	NA	NA
Sol.si.v1a2.GWHBKCF00000137.g003050	0	NA	NA	NA	NA	NA
Sol.si.v1a2.GWHBKCF00000137.g003000	8124.4	0.0765161	0.102674	0.745232	0.456132	0.84445
Sol.si.v1a2.GWHBKCF00000137.g003200	0	NA	NA	NA	NA	NA
Sol.si.v1a2.GWHBKCF00000137.g003210	0	NA	NA	NA	NA	NA
Sol.si.v1a2.GWHBKCF00000137.g003220	0	NA	NA	NA	NA	NA
Sol.si.v1a2.GWHBKCF00000137.g003230	2549.76	-0.0066143	0.205234	-0.032228	0.97429	0.994958
Sol.si.v1a2.GWHBKCF00000137.g003240	67.3689	0.302025	0.37094	0.814215	0.415522	0.823953
Sol.si.v1a2.GWHBKCF00000137.g003350	39.0197	-1.67186	0.797243	-2.09706	0.0359885	0.289607
Sol.si.v1a2.GWHBKCF00000137.g003290	0	NA	NA	NA	NA	NA
Sol.si.v1a2.GWHBKCF00000137.g003250	1892.39	-0.0672304	0.126663	-0.530781	0.595571	0.906701
Sol.si.v1a2.GWHBKCF00000137.g003260	1878.37	-0.314889	0.159542	-1.97371	0.0484146	0.344876
Sol.si.v1a2.GWHBKCF00000137.g003280	3930.93	-0.0297431	0.109028	-0.272802	0.785005	0.958786
Sol.si.v1a2.GWHBKCF00000137.g003300	668.3	1.22388	0.748544	1.63502	0.102045	0.491227
Sol.si.v1a2.GWHBKCF00000137.g003310	238.412	0.414723	0.237056	1.74947	0.0802095	0.440011
Sol.si.v1a2.GWHBKCF00000137.g003450	26.6728	-0.82564	0.743242	-1.11086	0.266627	0.718492
Sol.si.v1a2.GWHBKCF00000137.g003440	1718.07	-0.423561	0.218626	-1.93738	0.0526991	0.361517
Sol.si.v1a2.GWHBKCF00000137.g003490	441.331	-0.472365	0.26179	-1.80437	0.0711739	0.419279
Sol.si.v1a2.GWHBKCF00000071.g002930	2199.05	-0.876499	0.189964	-4.61404	3.95e-06	0.000393675
Sol.si.v1a2.GWHBKCF00000137.g003370	5667.01	-0.0660964	0.123082	-0.537012	0.591259	0.904252
Sol.si.v1a2.GWHBKCF00000137.g003380	479.221	0.341077	0.200556	1.70065	0.0890081	0.461669
Sol.si.v1a2.GWHBKCF00000137.g003680	2240.15	0.0506919	0.117204	0.432509	0.665372	0.930923
Sol.si.v1a2.GWHBKCF00000137.g003690	1457.56	-0.190002	0.117329	-1.6194	0.105362	0.498454
Sol.si.v1a2.GWHBKCF00000137.g003720	4.6846	3.61189	1.88362	1.91753	0.0551704	NA
Sol.si.v1a2.GWHBKCF00000137.g003730	0.999148	0.843062	3.92618	0.214728	0.829979	NA
Sol.si.v1a2.GWHBKCF00000137.g003700	559.119	-0.183477	0.183587	-0.9994	0.317601	0.764025
Sol.si.v1a2.GWHBKCF00000137.g003740	509.764	-0.231252	0.208258	-1.11041	0.266823	0.718663
Sol.si.v1a2.GWHBKCF00000137.g003580	0	NA	NA	NA	NA	NA
Sol.si.v1a2.GWHBKCF00000137.g003610	2.41287	-4.80362	3.03412	-1.5832	0.113376	NA
Sol.si.v1a2.GWHBKCF00000137.g003620	0	NA	NA	NA	NA	NA
Sol.si.v1a2.GWHBKCF00000137.g003630	0	NA	NA	NA	NA	NA
Sol.si.v1a2.GWHBKCF00000137.g003640	0.178778	-1.13314	4.08047	-0.277698	0.781244	NA
Sol.si.v1a2.GWHBKCF00000137.g003550	1202.1	-0.0473753	0.168705	-0.280818	0.77885	0.957516
Sol.si.v1a2.GWHBKCF00000137.g003560	3128.55	-0.941995	0.52317	-1.80055	0.0717733	0.42014
Sol.si.v1a2.GWHBKCF00000137.g003570	1160.26	-0.193801	0.168188	-1.15229	0.249203	0.702729
Sol.si.v1a2.GWHBKCF00000137.g003590	350.996	-0.0496455	0.272087	-0.182462	0.855221	0.972651
Sol.si.v1a2.GWHBKCF00000137.g003600	295.783	-0.105207	0.274376	-0.383442	0.701392	0.936975
Sol.si.v1a2.GWHBKCF00000137.g003650	282.364	-0.735846	0.408957	-1.79933	0.0719672	0.420255
Sol.si.v1a2.GWHBKCF00000137.g003660	1667.02	0.105953	0.144925	0.73109	0.464724	0.848391
Sol.si.v1a2.GWHBKCF00000137.g003670	1601.76	-0.12309	0.119917	-1.02646	0.304676	0.755094
Sol.si.v1a2.GWHBKCF00000137.g004000	805.48	0.0872184	0.164303	0.530839	0.595531	0.906701
Sol.si.v1a2.GWHBKCF00000137.g004010	7.36163	2.86176	1.48117	1.93209	0.0533485	NA
Sol.si.v1a2.GWHBKCF00000137.g004050	0.35771	-2.04597	4.03626	-0.506896	0.612228	NA
Sol.si.v1a2.GWHBKCF00000137.g004040	419.758	-0.207446	0.187696	-1.10522	0.269063	0.72072
Sol.si.v1a2.GWHBKCF00000137.g004070	465.261	-0.164299	0.213917	-0.768051	0.442457	0.836694
Sol.si.v1a2.GWHBKCF00000137.g003770	1.38502	3.82532	3.937	0.971635	0.331232	NA
Sol.si.v1a2.GWHBKCF00000137.g003780	0.499497	0.754121	4.03553	0.18687	0.851762	NA
Sol.si.v1a2.GWHBKCF00000137.g003790	0.654161	-1.61755	3.99669	-0.404721	0.685682	NA
Sol.si.v1a2.GWHBKCF00000137.g003800	4.84807	-2.0644	1.45137	-1.42238	0.154917	NA
Sol.si.v1a2.GWHBKCF00000137.g003820	0	NA	NA	NA	NA	NA
Sol.si.v1a2.GWHBKCF00000137.g003830	0	NA	NA	NA	NA	NA
Sol.si.v1a2.GWHBKCF00000137.g003850	0	NA	NA	NA	NA	NA
Sol.si.v1a2.GWHBKCF00000137.g003860	1.62314	2.94283	2.81269	1.04627	0.295437	NA
Sol.si.v1a2.GWHBKCF00000137.g003870	0.554406	2.52261	3.98092	0.633675	0.526293	NA
Sol.si.v1a2.GWHBKCF00000137.g003890	0.277203	1.53389	4.05252	0.378503	0.705057	NA
Sol.si.v1a2.GWHBKCF00000137.g003900	0.415804	2.11154	4.00504	0.52722	0.598041	NA
Sol.si.v1a2.GWHBKCF00000137.g003910	0	NA	NA	NA	NA	NA
Sol.si.v1a2.GWHBKCF00000137.g003920	0	NA	NA	NA	NA	NA
Sol.si.v1a2.GWHBKCF00000137.g003930	0	NA	NA	NA	NA	NA
Sol.si.v1a2.GWHBKCF00000137.g003940	0	NA	NA	NA	NA	NA
Sol.si.v1a2.GWHBKCF00000137.g003950	0	NA	NA	NA	NA	NA
Sol.si.v1a2.GWHBKCF00000137.g003750	30.8046	-0.515588	0.48516	-1.06272	0.28791	0.738574
Sol.si.v1a2.GWHBKCF00000137.g003760	177.069	0.1785	0.241509	0.739103	0.459844	0.846259
Sol.si.v1a2.GWHBKCF00000137.g003810	870.186	0.1228	0.135471	0.906463	0.364691	0.793387
Sol.si.v1a2.GWHBKCF00000137.g003840	1626.18	-0.112292	0.108916	-1.031	0.302542	0.753657
Sol.si.v1a2.GWHBKCF00000137.g003970	10.7725	0.686621	1.6111	0.426181	0.669976	NA
Sol.si.v1a2.GWHBKCF00000137.g004190	3.35093	-0.756608	1.58776	-0.476525	0.633701	NA
Sol.si.v1a2.GWHBKCF00000137.g004220	10.4303	-0.243843	1.33741	-0.182326	0.855327	NA
Sol.si.v1a2.GWHBKCF00000137.g004340	0.829721	0.403545	2.59671	0.155406	0.876501	NA
Sol.si.v1a2.GWHBKCF00000137.g004350	23.5191	0.759762	0.883619	0.85983	0.389883	0.810182
Sol.si.v1a2.GWHBKCF00000137.g004370	2960.37	0.355828	0.124508	2.85787	0.00426492	0.0759513
Sol.si.v1a2.GWHBKCF00000132.g000910	617.581	-0.877012	0.233845	-3.75039	0.000176557	0.00749677
Sol.si.v1a2.GWHBKCF00000137.g004580	0	NA	NA	NA	NA	NA
Sol.si.v1a2.GWHBKCF00000137.g004570	3319.46	0.193639	0.14608	1.32557	0.184983	0.629758
Sol.si.v1a2.GWHBKCF00000137.g004870	2237.8	0.128193	0.163231	0.785348	0.432249	0.832317
Sol.si.v1a2.GWHBKCF00000138.g000010	5821.15	0.476943	0.264908	1.80041	0.0717964	0.42014
Sol.si.v1a2.GWHBKCF00000138.g000030	1119.57	-0.0170535	0.141638	-0.120401	0.904165	0.984097
Sol.si.v1a2.GWHBKCF00000138.g000020	5029.19	0.099447	0.119059	0.835277	0.403562	0.818123
Sol.si.v1a2.GWHBKCF00000138.g000040	1887.16	-0.0115183	0.125119	-0.0920587	0.926651	0.98904
Sol.si.v1a2.GWHBKCF00000138.g000050	1490.93	-0.360395	0.170924	-2.1085	0.0349875	0.286015
Sol.si.v1a2.GWHBKCF00000138.g000060	2873.24	0.0434969	0.113063	0.384715	0.700449	0.936975
Sol.si.v1a2.GWHBKCF00000138.g000070	357.391	0.089359	0.206935	0.431821	0.665872	0.931092
Sol.si.v1a2.GWHBKCF00000138.g000080	292.552	-0.0427746	0.452425	-0.094545	0.924676	0.988735
Sol.si.v1a2.GWHBKCF00000138.g000090	7576.46	-0.139226	0.1306	-1.06604	0.286404	0.737505
Sol.si.v1a2.GWHBKCF00000138.g000120	439.662	-0.479546	0.206061	-2.3272	0.0199545	0.203732
Sol.si.v1a2.GWHBKCF00000138.g000100	3973.11	0.0890508	0.10105	0.881256	0.378179	0.801774
Sol.si.v1a2.GWHBKCF00000138.g000140	691.244	0.017195	0.211263	0.0813914	0.935131	0.989865
Sol.si.v1a2.GWHBKCF00000138.g000150	1008.13	0.0503453	0.180912	0.278286	0.780792	0.957776
Sol.si.v1a2.GWHBKCF00000138.g000160	603.293	-0.0288009	0.190298	-0.151346	0.879702	0.97667
Sol.si.v1a2.GWHBKCF00000138.g000170	1360.27	0.0124057	0.120585	0.102879	0.918059	0.987707
Sol.si.v1a2.GWHBKCF00000138.g000180	2011.37	0.0452717	0.111883	0.404636	0.685745	0.934862
Sol.si.v1a2.GWHBKCF00000138.g000190	2613.6	0.207907	0.112004	1.85624	0.06342	0.396581
Sol.si.v1a2.GWHBKCF00000138.g000200	2432.37	-0.100033	0.107488	-0.930641	0.352039	0.785128
Sol.si.v1a2.GWHBKCF00000138.g000210	235.558	-0.0291105	0.254606	-0.114336	0.908972	0.985174
Sol.si.v1a2.GWHBKCF00000138.g000220	618.949	0.396081	0.157339	2.51738	0.0118232	0.147399
Sol.si.v1a2.GWHBKCF00000138.g000230	2890.41	-0.248947	0.146995	-1.69358	0.0903452	0.466371
Sol.si.v1a2.GWHBKCF00000138.g000240	1186.87	0.0901349	0.165864	0.543426	0.586837	0.902105
Sol.si.v1a2.GWHBKCF00000138.g000250	126.205	-0.22026	0.29126	-0.756233	0.44951	0.84118
Sol.si.v1a2.GWHBKCF00000138.g000270	81.5081	0.487137	0.345114	1.41153	0.15809	0.59311
Sol.si.v1a2.GWHBKCF00000138.g000290	1257.51	0.193598	0.231666	0.835677	0.403337	0.818044
Sol.si.v1a2.GWHBKCF00000138.g000280	12621.7	0.128513	0.122402	1.04992	0.293753	0.744965
Sol.si.v1a2.GWHBKCF00000138.g000310	2768.78	-0.13788	0.0995956	-1.3844	0.166236	0.604203
Sol.si.v1a2.GWHBKCF00000138.g000320	927.48	-0.0420169	0.151761	-0.276862	0.781886	0.957799
Sol.si.v1a2.GWHBKCF00000138.g000330	2235.21	-0.046441	0.114223	-0.406583	0.684314	0.934623
Sol.si.v1a2.GWHBKCF00000138.g000350	22.6687	1.61882	0.839841	1.92753	0.0539131	0.364399
Sol.si.v1a2.GWHBKCF00000138.g000340	1226.67	0.160859	0.140235	1.14707	0.251354	0.704512
Sol.si.v1a2.GWHBKCF00000138.g000530	19.6271	0.436549	0.709864	0.614976	0.53857	NA
Sol.si.v1a2.GWHBKCF00000138.g000510	192.06	0.076334	0.221829	0.344111	0.730763	0.946058
Sol.si.v1a2.GWHBKCF00000138.g000520	329.709	-0.0445098	0.215055	-0.206969	0.836034	0.968058
Sol.si.v1a2.GWHBKCF00000138.g000550	370.169	0.0222769	0.205862	0.108213	0.913827	0.986979
Sol.si.v1a2.GWHBKCF00000138.g000560	195.115	-0.0306427	0.254613	-0.12035	0.904206	0.984097
Sol.si.v1a2.GWHBKCF00000138.g000370	28.1269	0.473416	0.67242	0.704049	0.481403	0.856726
Sol.si.v1a2.GWHBKCF00000138.g000380	86.0112	0.73038	0.496456	1.47119	0.14124	0.565862
Sol.si.v1a2.GWHBKCF00000138.g000390	581.552	0.177731	0.172217	1.03202	0.302063	0.753169
Sol.si.v1a2.GWHBKCF00000138.g000400	162.307	0.0877847	0.285482	0.307496	0.758466	0.953421
Sol.si.v1a2.GWHBKCF00000138.g000410	91.926	-0.0335284	0.40505	-0.0827759	0.93403	0.989736
Sol.si.v1a2.GWHBKCF00000138.g000420	253.151	0.51426	0.297435	1.72898	0.0838126	0.450954
Sol.si.v1a2.GWHBKCF00000138.g000440	260.564	0.478191	0.39099	1.22303	0.22132	0.675882
Sol.si.v1a2.GWHBKCF00000138.g000450	84.0791	0.393777	0.404833	0.972689	0.330708	0.772044
Sol.si.v1a2.GWHBKCF00000138.g000460	113.003	0.151257	0.454257	0.332976	0.739152	0.947739
Sol.si.v1a2.GWHBKCF00000138.g000470	182.973	0.391307	0.236936	1.65153	0.0986301	0.483877
Sol.si.v1a2.GWHBKCF00000138.g000480	365.787	0.48409	0.287853	1.68172	0.0926223	0.471938
Sol.si.v1a2.GWHBKCF00000138.g000490	15.0966	-0.115139	0.890193	-0.129341	0.897088	NA
Sol.si.v1a2.GWHBKCF00000138.g000500	33.8859	0.718675	0.603388	1.19107	0.233628	0.686935
Sol.si.v1a2.GWHBKCF00000138.g000570	827.312	0.207995	0.136293	1.52608	0.126989	0.540902
Sol.si.v1a2.GWHBKCF00000140.g000010	180.842	-0.249692	0.263777	-0.9466	0.343843	0.780576
Sol.si.v1a2.GWHBKCF00000139.g000020	19761	0.0274274	0.177755	0.154299	0.877374	0.976039
Sol.si.v1a2.GWHBKCF00000139.g000040	0.173127	0.790415	4.08047	0.193707	0.846406	NA
Sol.si.v1a2.GWHBKCF00000139.g000060	7506.38	-0.0869501	0.0847807	-1.02559	0.305086	0.755166
Sol.si.v1a2.GWHBKCF00000139.g000190	17861.7	-0.0148255	0.110878	-0.13371	0.893632	0.98132
Sol.si.v1a2.GWHBKCF00000139.g000260	10759.3	-0.121009	0.0904926	-1.33722	0.18115	0.623855
Sol.si.v1a2.GWHBKCF00000139.g000270	0	NA	NA	NA	NA	NA
Sol.si.v1a2.GWHBKCF00000139.g000330	0.687412	-2.99354	3.97444	-0.753198	0.451331	NA
Sol.si.v1a2.GWHBKCF00000139.g000010	101188	0.0670056	0.17275	0.387877	0.698107	0.936975
Sol.si.v1a2.GWHBKCF00000139.g000030	10606.9	0.0197789	0.171494	0.115333	0.908181	0.985106
Sol.si.v1a2.GWHBKCF00000139.g000050	342.222	-0.0189048	0.199299	-0.0948565	0.924429	0.988617
Sol.si.v1a2.GWHBKCF00000139.g000070	2554.3	0.179013	0.103478	1.72996	0.0836381	0.45088
Sol.si.v1a2.GWHBKCF00000139.g000080	596.174	-0.0444583	0.249198	-0.178405	0.858405	0.973161
Sol.si.v1a2.GWHBKCF00000139.g000090	10543.6	0.199185	0.212551	0.937117	0.348698	0.783158
Sol.si.v1a2.GWHBKCF00000139.g000100	400.202	0.0784911	0.21588	0.363586	0.716167	0.941627
Sol.si.v1a2.GWHBKCF00000139.g000110	103.012	-0.375064	0.289735	-1.29451	0.195491	0.643758
Sol.si.v1a2.GWHBKCF00000139.g000120	1283.82	-0.154606	0.185461	-0.833628	0.404491	0.818169
Sol.si.v1a2.GWHBKCF00000139.g000130	176.428	-0.175051	0.441808	-0.396216	0.691946	0.936278
Sol.si.v1a2.GWHBKCF00000139.g000140	866.799	0.128703	0.203785	0.631562	0.527673	0.87747
Sol.si.v1a2.GWHBKCF00000139.g000150	1.52412	3.96944	3.3128	1.19821	0.230834	NA
Sol.si.v1a2.GWHBKCF00000139.g000160	1817.59	-0.145208	0.13378	-1.08542	0.277735	0.728131
Sol.si.v1a2.GWHBKCF00000139.g000170	1246.69	-0.165285	0.143589	-1.1511	0.249691	0.702974
Sol.si.v1a2.GWHBKCF00000139.g000180	222.045	-0.0775471	0.19315	-0.401487	0.688062	0.935301
Sol.si.v1a2.GWHBKCF00000139.g000200	3494.8	-0.057551	0.0984218	-0.584739	0.558723	0.890626
Sol.si.v1a2.GWHBKCF00000139.g000210	1009.77	-0.494895	0.180326	-2.74445	0.00606129	0.0967974
Sol.si.v1a2.GWHBKCF00000139.g000220	6390.86	0.0547548	0.0862044	0.635175	0.525315	0.876986
Sol.si.v1a2.GWHBKCF00000139.g000230	974.149	0.0944839	0.120205	0.786021	0.431855	0.832063
