## Supplemental Table file for "Appraising the natural root-knot nematode resistance in *Solanum sisymbriifolium*, a wild relative of potato" (part 3 of 3)

### Sheet: Supplemental Table S5 (continued)
	baseMean	log2FoldChange	lfcSE	stat	pvalue	padj
Sol.si.v1a2.GWHBKCF00000139.g000240	31937	-0.340819	0.19216	-1.77362	0.0761265	0.429638
Sol.si.v1a2.GWHBKCF00000139.g000250	1903.31	0.141274	0.130134	1.0856	0.277654	0.728131
Sol.si.v1a2.GWHBKCF00000139.g000280	11565.1	0.0111427	0.0949509	0.117353	0.906581	0.984791
Sol.si.v1a2.GWHBKCF00000139.g000290	6874.46	-0.0579987	0.0958624	-0.60502	0.545166	0.886168
Sol.si.v1a2.GWHBKCF00000139.g000300	8452.16	-0.102045	0.111302	-0.916825	0.359235	0.789002
Sol.si.v1a2.GWHBKCF00000139.g000310	2.68177	0.228955	1.71914	0.13318	0.894051	NA
Sol.si.v1a2.GWHBKCF00000139.g000320	354.94	0.057058	0.238178	0.23956	0.810671	0.964383
Sol.si.v1a2.GWHBKCF00000139.g000340	12.4241	0.0608046	1.37181	0.0443243	0.964646	NA
Sol.si.v1a2.GWHBKCF00000139.g000350	674.946	0.0564784	0.317869	0.177679	0.858975	0.973161
Sol.si.v1a2.GWHBKCF00000139.g000360	1101.5	-0.017131	0.177302	-0.09662	0.923028	0.988296
Sol.si.v1a2.GWHBKCF00000139.g000370	585.441	0.0138417	0.195323	0.070866	0.943504	0.990896
Sol.si.v1a2.GWHBKCF00000139.g000380	108.622	0.200531	0.395971	0.506428	0.612556	0.913184
Sol.si.v1a2.GWHBKCF00000015.g013840	580.263	-0.877293	0.282321	-3.10743	0.00188724	0.0426325
Sol.si.v1a2.GWHBKCF00000139.g000400	1916.03	0.271771	0.237764	1.14303	0.253025	0.706163
Sol.si.v1a2.GWHBKCF00000141.g000010	1.37482	-3.99221	3.94078	-1.01305	0.311035	NA
Sol.si.v1a2.GWHBKCF00000140.g000170	0	NA	NA	NA	NA	NA
Sol.si.v1a2.GWHBKCF00000140.g000400	2.25113	-1.32925	3.22003	-0.412807	0.679748	NA
Sol.si.v1a2.GWHBKCF00000140.g000410	7146.22	0.147623	0.0809254	1.82418	0.0681242	0.411042
Sol.si.v1a2.GWHBKCF00000140.g000590	0.171853	-1.13314	4.08047	-0.277698	0.781244	NA
Sol.si.v1a2.GWHBKCF00000140.g000020	1895.91	0.139214	0.119135	1.16854	0.24259	0.697093
Sol.si.v1a2.GWHBKCF00000140.g000040	49.1027	-0.0628429	0.442033	-0.142168	0.886947	0.978429
Sol.si.v1a2.GWHBKCF00000140.g000060	9.80869	-0.683126	0.900975	-0.758208	0.448327	NA
Sol.si.v1a2.GWHBKCF00000140.g000080	23.2599	0.172514	0.650737	0.265106	0.790928	0.960123
Sol.si.v1a2.GWHBKCF00000140.g000090	17.318	-1.09756	0.734369	-1.49457	0.135028	NA
Sol.si.v1a2.GWHBKCF00000140.g000110	71.2004	0.97279	0.500878	1.94217	0.0521167	0.359423
Sol.si.v1a2.GWHBKCF00000140.g000140	37.3504	0.0713758	0.504152	0.141576	0.887415	0.97876
Sol.si.v1a2.GWHBKCF00000140.g000150	1.65817	-0.195654	1.80054	-0.108664	0.913469	NA
Sol.si.v1a2.GWHBKCF00000140.g000160	87.2625	0.31137	0.529365	0.588195	0.556402	0.889955
Sol.si.v1a2.GWHBKCF00000140.g000210	23.0301	0.840228	0.637316	1.31838	0.187375	0.632484
Sol.si.v1a2.GWHBKCF00000140.g000220	39.8308	0.0682381	0.473509	0.144112	0.885412	0.978265
Sol.si.v1a2.GWHBKCF00000140.g000230	1.35913	-0.912056	2.01235	-0.45323	0.650383	NA
Sol.si.v1a2.GWHBKCF00000140.g000250	32.8117	-1.26528	0.636806	-1.98691	0.0469322	0.338321
Sol.si.v1a2.GWHBKCF00000140.g000260	11.2921	0.0653954	1.12293	0.0582361	0.953561	NA
Sol.si.v1a2.GWHBKCF00000140.g000280	10.7747	0.444062	1.01432	0.437794	0.661536	NA
Sol.si.v1a2.GWHBKCF00000140.g000300	26.5141	0.277377	0.554719	0.500033	0.617052	0.914848
Sol.si.v1a2.GWHBKCF00000140.g000310	20.1187	0.572698	0.677586	0.845204	0.397997	NA
Sol.si.v1a2.GWHBKCF00000140.g000320	19.0909	0.720872	0.663505	1.08646	0.277275	NA
Sol.si.v1a2.GWHBKCF00000140.g000330	3627.99	-0.262699	0.124042	-2.11782	0.0341905	0.282486
Sol.si.v1a2.GWHBKCF00000140.g000350	4510.21	-0.00421625	0.102364	-0.0411886	0.967146	0.993762
Sol.si.v1a2.GWHBKCF00000140.g000360	544.328	0.182736	0.15558	1.17455	0.240176	0.693838
Sol.si.v1a2.GWHBKCF00000140.g000370	30155.8	-0.0528173	0.105107	-0.502511	0.615308	0.91405
Sol.si.v1a2.GWHBKCF00000140.g000380	364.556	-0.0391149	0.212356	-0.184195	0.853861	0.97246
Sol.si.v1a2.GWHBKCF00000140.g000390	1314.03	0.0886485	0.127863	0.693307	0.488117	0.860063
Sol.si.v1a2.GWHBKCF00000140.g000420	2351.96	-0.0465261	0.11192	-0.415709	0.677623	0.933579
Sol.si.v1a2.GWHBKCF00000140.g000430	2233.86	-0.257346	0.174703	-1.47305	0.140738	0.564674
Sol.si.v1a2.GWHBKCF00000140.g000440	2908.1	0.047626	0.131201	0.363001	0.716604	0.941775
Sol.si.v1a2.GWHBKCF00000140.g000450	82.3925	1.80222	0.805994	2.23602	0.0253502	0.237028
Sol.si.v1a2.GWHBKCF00000140.g000460	1057.84	0.0321147	0.125295	0.256312	0.79771	0.962146
Sol.si.v1a2.GWHBKCF00000140.g000470	1164.73	0.999891	0.649598	1.53925	0.123744	0.535935
Sol.si.v1a2.GWHBKCF00000140.g000480	4960.48	-0.247458	0.112553	-2.19859	0.0279074	0.251087
Sol.si.v1a2.GWHBKCF00000140.g000490	7.58837	0.184229	1.46025	0.126163	0.899603	NA
Sol.si.v1a2.GWHBKCF00000140.g000500	2028.42	-0.211246	0.109159	-1.93521	0.0529642	0.36212
Sol.si.v1a2.GWHBKCF00000140.g000510	7.7454	0.249322	1.03859	0.240057	0.810286	NA
Sol.si.v1a2.GWHBKCF00000140.g000520	8.26096	0.0515652	1.02272	0.0504197	0.959788	NA
Sol.si.v1a2.GWHBKCF00000140.g000530	205.904	-0.505406	0.219821	-2.29917	0.0214953	0.214326
Sol.si.v1a2.GWHBKCF00000140.g000540	4250.23	-0.110586	0.126466	-0.874427	0.381886	0.805302
Sol.si.v1a2.GWHBKCF00000140.g000550	8349.51	0.0713058	0.0808488	0.881964	0.377796	0.801722
Sol.si.v1a2.GWHBKCF00000140.g000560	15296.5	-0.176588	0.0945297	-1.86807	0.0617519	0.39095
Sol.si.v1a2.GWHBKCF00000140.g000570	6689.85	0.115238	0.0885993	1.30067	0.193372	0.640776
Sol.si.v1a2.GWHBKCF00000140.g000580	43525.6	0.0768644	0.0798824	0.96222	0.335939	0.77609
Sol.si.v1a2.GWHBKCF00000140.g000600	0	NA	NA	NA	NA	NA
Sol.si.v1a2.GWHBKCF00000141.g000670	1749.24	0.0155306	0.134967	0.115069	0.90839	0.985141
Sol.si.v1a2.GWHBKCF00000141.g000680	276.8	0.459462	0.226912	2.02484	0.0428834	0.321551
Sol.si.v1a2.GWHBKCF00000142.g000010	180.098	0.21211	0.235699	0.89992	0.368163	0.795665
Sol.si.v1a2.GWHBKCF00000141.g000100	5.59371	0.716719	1.787	0.401073	0.688366	NA
Sol.si.v1a2.GWHBKCF00000141.g000120	2.41026	-0.0651785	1.88253	-0.0346229	0.97238	NA
Sol.si.v1a2.GWHBKCF00000141.g000130	0	NA	NA	NA	NA	NA
Sol.si.v1a2.GWHBKCF00000141.g000160	0.687412	-2.99354	3.97444	-0.753198	0.451331	NA
Sol.si.v1a2.GWHBKCF00000141.g000170	4.91795	1.84429	2.18873	0.842632	0.399434	NA
Sol.si.v1a2.GWHBKCF00000141.g000190	0	NA	NA	NA	NA	NA
Sol.si.v1a2.GWHBKCF00000141.g000200	0.90066	3.21178	3.95293	0.812508	0.4165	NA
Sol.si.v1a2.GWHBKCF00000141.g000210	2.57579	1.92362	2.54228	0.756654	0.449257	NA
Sol.si.v1a2.GWHBKCF00000141.g000250	116.972	-0.0855214	0.40717	-0.210038	0.833638	0.968058
Sol.si.v1a2.GWHBKCF00000141.g000260	2.3207	4.57506	2.90995	1.57222	0.1159	NA
Sol.si.v1a2.GWHBKCF00000141.g000270	0	NA	NA	NA	NA	NA
Sol.si.v1a2.GWHBKCF00000016.g005530	852.351	-0.877507	0.211075	-4.15733	3.22e-05	0.00206294
Sol.si.v1a2.GWHBKCF00000141.g000450	0	NA	NA	NA	NA	NA
Sol.si.v1a2.GWHBKCF00000141.g000490	50.85	-0.13834	0.547345	-0.252748	0.800463	0.962146
Sol.si.v1a2.GWHBKCF00000141.g000520	0.692509	2.82083	3.96718	0.711041	0.477059	NA
Sol.si.v1a2.GWHBKCF00000141.g000530	0	NA	NA	NA	NA	NA
Sol.si.v1a2.GWHBKCF00000141.g000570	0	NA	NA	NA	NA	NA
Sol.si.v1a2.GWHBKCF00000141.g000020	1379.62	-0.295139	0.645004	-0.457578	0.647256	0.92461
Sol.si.v1a2.GWHBKCF00000141.g000030	3612.74	0.0989785	0.103074	0.960262	0.336923	0.77643
Sol.si.v1a2.GWHBKCF00000141.g000040	127.577	-0.172232	0.286802	-0.600526	0.548156	0.887234
Sol.si.v1a2.GWHBKCF00000141.g000050	8176.31	-0.0332314	0.0904636	-0.367346	0.713361	0.940908
Sol.si.v1a2.GWHBKCF00000141.g000060	12.2536	-0.71382	0.798466	-0.893989	0.371328	NA
Sol.si.v1a2.GWHBKCF00000141.g000070	1354.9	0.0350985	0.116459	0.301379	0.763125	0.95523
Sol.si.v1a2.GWHBKCF00000141.g000080	68.0856	0.0583822	0.333361	0.175132	0.860976	0.973234
Sol.si.v1a2.GWHBKCF00000141.g000090	69.8074	0.115024	0.330553	0.347975	0.727859	0.945247
Sol.si.v1a2.GWHBKCF00000141.g000110	1474.87	0.0397066	0.119019	0.333615	0.73867	0.947638
Sol.si.v1a2.GWHBKCF00000141.g000140	1290.77	0.26449	0.111242	2.37761	0.0174251	0.188673
Sol.si.v1a2.GWHBKCF00000141.g000150	51.9651	0.445528	0.566541	0.786399	0.431634	0.832063
Sol.si.v1a2.GWHBKCF00000141.g000180	197.734	0.074587	0.313997	0.23754	0.812238	0.964539
Sol.si.v1a2.GWHBKCF00000141.g000220	81.8244	-1.41274	0.580419	-2.434	0.0149329	0.171187
Sol.si.v1a2.GWHBKCF00000141.g000240	36.0675	0.147148	0.454339	0.323873	0.746034	0.949326
Sol.si.v1a2.GWHBKCF00000141.g000280	88.6092	-0.2996	0.53095	-0.564272	0.572569	0.895545
Sol.si.v1a2.GWHBKCF00000141.g000290	260.913	0.064914	0.198139	0.327619	0.7432	0.94881
Sol.si.v1a2.GWHBKCF00000141.g000300	1499.1	0.0772309	0.192963	0.400237	0.688982	0.935301
Sol.si.v1a2.GWHBKCF00000215.g000480	2243.83	-0.878218	0.123525	-7.10962	1.16e-12	8.13e-10
Sol.si.v1a2.GWHBKCF00000141.g000330	2156.43	-0.128318	0.128609	-0.997734	0.318409	0.764597
Sol.si.v1a2.GWHBKCF00000141.g000340	13199.3	-0.0989733	0.115767	-0.854935	0.392587	0.811016
Sol.si.v1a2.GWHBKCF00000141.g000350	17639.5	0.320355	0.160549	1.99537	0.0460027	0.334628
Sol.si.v1a2.GWHBKCF00000141.g000360	3590.71	-0.211994	0.182423	-1.1621	0.245195	0.699748
Sol.si.v1a2.GWHBKCF00000141.g000370	376.9	0.18752	0.233391	0.803461	0.421709	0.828144
Sol.si.v1a2.GWHBKCF00000141.g000380	1145.28	-0.0871841	0.168822	-0.516425	0.605557	0.910672
Sol.si.v1a2.GWHBKCF00000141.g000390	264.408	0.0683864	0.227178	0.301026	0.763395	0.955256
Sol.si.v1a2.GWHBKCF00000141.g000400	903.084	0.167613	0.133213	1.25823	0.208307	0.66165
Sol.si.v1a2.GWHBKCF00000141.g000410	445.122	-0.0925209	0.212866	-0.434645	0.66382	0.930383
Sol.si.v1a2.GWHBKCF00000141.g000420	3880	0.00340297	0.108105	0.0314783	0.974888	0.994958
Sol.si.v1a2.GWHBKCF00000141.g000430	8749.28	-0.0192065	0.117198	-0.163881	0.869825	0.974566
Sol.si.v1a2.GWHBKCF00000141.g000440	792.016	-0.0351084	0.213496	-0.164445	0.869381	0.974554
Sol.si.v1a2.GWHBKCF00000141.g000460	1905.06	-0.0729279	0.100182	-0.727954	0.466641	0.849179
Sol.si.v1a2.GWHBKCF00000141.g000470	72.9286	-0.756187	0.391776	-1.93015	0.0535885	0.363104
Sol.si.v1a2.GWHBKCF00000141.g000480	5978.89	-0.0908471	0.0874785	-1.03851	0.299034	0.750321
Sol.si.v1a2.GWHBKCF00000141.g000500	706.582	0.16184	0.137637	1.17584	0.239657	0.69341
Sol.si.v1a2.GWHBKCF00000141.g000510	26.0746	-0.0864793	0.559055	-0.154688	0.877067	0.976039
Sol.si.v1a2.GWHBKCF00000141.g000540	1003.41	0.0143926	0.190244	0.0756533	0.939695	0.990217
Sol.si.v1a2.GWHBKCF00000141.g000550	37.0178	-0.387287	0.747417	-0.518167	0.604342	0.910328
Sol.si.v1a2.GWHBKCF00000141.g000560	0.16036	0.790415	4.08047	0.193707	0.846406	NA
Sol.si.v1a2.GWHBKCF00000141.g000580	4787.47	0.17389	0.119294	1.45767	0.144932	0.57177
Sol.si.v1a2.GWHBKCF00000141.g000590	2317.23	0.0161043	0.110761	0.145396	0.884398	0.977971
Sol.si.v1a2.GWHBKCF00000141.g000600	2321.18	-0.295834	0.128815	-2.29659	0.0216422	0.214687
Sol.si.v1a2.GWHBKCF00000141.g000610	4435.21	0.0291785	0.112286	0.259858	0.794973	0.961315
Sol.si.v1a2.GWHBKCF00000141.g000620	167.018	0.467409	0.296134	1.57837	0.114481	0.517129
Sol.si.v1a2.GWHBKCF00000141.g000630	814.076	-0.0289221	0.223789	-0.129238	0.897169	0.982429
Sol.si.v1a2.GWHBKCF00000058.g000950	1027.21	-0.886118	0.240174	-3.68949	0.000224708	0.00897797
Sol.si.v1a2.GWHBKCF00000141.g000650	943.464	0.106218	0.1878	0.565588	0.571674	0.89546
Sol.si.v1a2.GWHBKCF00000141.g000660	1159.31	0.301981	0.130048	2.32208	0.0202287	0.20577
Sol.si.v1a2.GWHBKCF00000143.g000020	14.3627	-1.54758	1.12839	-1.3715	0.170218	NA
Sol.si.v1a2.GWHBKCF00000143.g000100	143.71	-0.250387	0.346698	-0.722206	0.470168	0.850598
Sol.si.v1a2.GWHBKCF00000143.g000030	1519.07	0.272293	0.168653	1.61452	0.106414	0.500304
Sol.si.v1a2.GWHBKCF00000016.g002920	341.384	-0.891123	0.259885	-3.42891	0.000606002	0.0185091
Sol.si.v1a2.GWHBKCF00000143.g000050	11551.9	0.131974	0.115215	1.14546	0.252018	0.70528
Sol.si.v1a2.GWHBKCF00000143.g000060	766.187	0.0280635	0.176181	0.159288	0.873442	0.975092
Sol.si.v1a2.GWHBKCF00000143.g000070	1245.36	-0.149897	0.128689	-1.1648	0.2441	0.699094
Sol.si.v1a2.GWHBKCF00000143.g000090	1187.54	-0.122023	0.164752	-0.74065	0.458906	0.846093
Sol.si.v1a2.GWHBKCF00000143.g000110	251.505	0.554801	0.369804	1.50026	0.133548	0.552786
Sol.si.v1a2.GWHBKCF00000143.g000130	641.299	0.0176115	0.132172	0.133247	0.893998	0.981471
Sol.si.v1a2.GWHBKCF00000143.g000120	13213.1	0.271576	0.277536	0.978527	0.327814	0.769435
Sol.si.v1a2.GWHBKCF00000143.g000150	86.9892	0.0612372	0.396986	0.154255	0.877408	0.976039
Sol.si.v1a2.GWHBKCF00000143.g000140	2986.68	0.0180031	0.120361	0.149576	0.881099	0.977319
Sol.si.v1a2.GWHBKCF00000142.g000090	0	NA	NA	NA	NA	NA
Sol.si.v1a2.GWHBKCF00000142.g000100	0	NA	NA	NA	NA	NA
Sol.si.v1a2.GWHBKCF00000142.g000110	2.15866	1.01303	3.26025	0.310722	0.756012	NA
Sol.si.v1a2.GWHBKCF00000142.g000460	0	NA	NA	NA	NA	NA
Sol.si.v1a2.GWHBKCF00000142.g000020	152.542	0.296464	0.292627	1.01311	0.311007	0.758543
Sol.si.v1a2.GWHBKCF00000142.g000030	455.044	0.105889	0.286383	0.369748	0.71157	0.940609
Sol.si.v1a2.GWHBKCF00000142.g000040	5611.36	-0.0355333	0.109766	-0.323718	0.746151	0.949326
Sol.si.v1a2.GWHBKCF00000142.g000050	1797.23	-0.0256924	0.118909	-0.216068	0.828935	0.967895
Sol.si.v1a2.GWHBKCF00000142.g000060	1140.46	-0.101642	0.144566	-0.703082	0.482005	0.857014
Sol.si.v1a2.GWHBKCF00000142.g000070	13837.6	-1.18572	0.504817	-2.34881	0.0188333	0.196737
Sol.si.v1a2.GWHBKCF00000142.g000080	399.602	0.178969	0.192982	0.927388	0.353725	0.786599
Sol.si.v1a2.GWHBKCF00000142.g000120	867.562	-0.12082	0.153355	-0.787841	0.43079	0.831777
Sol.si.v1a2.GWHBKCF00000142.g000130	236.821	-0.212515	0.283189	-0.750436	0.452992	0.84279
Sol.si.v1a2.GWHBKCF00000142.g000140	387.757	-0.236648	0.200061	-1.18288	0.236856	0.689733
Sol.si.v1a2.GWHBKCF00000142.g000150	203.475	0.227807	0.228835	0.995509	0.319489	0.766002
Sol.si.v1a2.GWHBKCF00000142.g000160	4649.1	-0.0544819	0.103599	-0.52589	0.598965	0.907996
Sol.si.v1a2.GWHBKCF00000142.g000170	188.643	0.0983931	0.42633	0.230791	0.817477	0.964914
Sol.si.v1a2.GWHBKCF00000142.g000180	1738.43	-0.0781804	0.103792	-0.753244	0.451304	0.841733
Sol.si.v1a2.GWHBKCF00000142.g000190	85.8108	-0.315415	0.342747	-0.920255	0.357439	0.788273
Sol.si.v1a2.GWHBKCF00000142.g000200	3918.92	-0.0911598	0.0947526	-0.962082	0.336008	0.77609
Sol.si.v1a2.GWHBKCF00000142.g000210	364.277	-0.264629	0.194645	-1.35955	0.173973	0.613981
Sol.si.v1a2.GWHBKCF00000142.g000220	2865.18	0.292579	0.179327	1.63153	0.102778	0.493056
Sol.si.v1a2.GWHBKCF00000142.g000230	398.517	-0.0695534	0.222167	-0.313068	0.754229	0.951789
Sol.si.v1a2.GWHBKCF00000142.g000240	4844.88	0.090033	0.112948	0.797116	0.425384	0.829758
Sol.si.v1a2.GWHBKCF00000142.g000250	1408.29	0.440789	0.138568	3.18103	0.00146755	0.0355777
Sol.si.v1a2.GWHBKCF00000142.g000260	707.98	0.142674	0.150018	0.95104	0.341584	0.779512
Sol.si.v1a2.GWHBKCF00000142.g000270	626.822	0.101892	0.153908	0.662034	0.507949	0.869949
Sol.si.v1a2.GWHBKCF00000142.g000280	598.949	0.209482	0.196531	1.0659	0.28647	0.737505
Sol.si.v1a2.GWHBKCF00000142.g000290	1292.06	0.277292	0.21855	1.26878	0.204519	0.656029
Sol.si.v1a2.GWHBKCF00000142.g000300	199.809	0.33727	0.248876	1.35517	0.175363	0.616617
Sol.si.v1a2.GWHBKCF00000142.g000310	1304.32	-0.0672888	0.184786	-0.364145	0.71575	0.941418
Sol.si.v1a2.GWHBKCF00000142.g000320	238.818	-0.342892	0.186867	-1.83496	0.0665122	0.405725
Sol.si.v1a2.GWHBKCF00000142.g000330	31.9792	-0.164807	0.606872	-0.271568	0.785954	0.958921
Sol.si.v1a2.GWHBKCF00000142.g000340	826.972	-0.0524304	0.225611	-0.232392	0.816233	0.964758
Sol.si.v1a2.GWHBKCF00000142.g000350	1051.4	-0.150408	0.134757	-1.11614	0.264362	0.716993
Sol.si.v1a2.GWHBKCF00000142.g000360	3389.92	0.358092	0.173523	2.06366	0.0390503	0.302986
Sol.si.v1a2.GWHBKCF00000142.g000370	1270.25	-0.206627	0.17804	-1.16056	0.24582	0.699976
Sol.si.v1a2.GWHBKCF00000142.g000380	8523.82	0.268651	0.128396	2.09236	0.036406	0.291861
Sol.si.v1a2.GWHBKCF00000142.g000390	2528.57	0.189324	0.113122	1.67362	0.0942045	0.476082
Sol.si.v1a2.GWHBKCF00000142.g000400	625.18	0.174742	0.192109	0.909598	0.363035	0.792971
Sol.si.v1a2.GWHBKCF00000142.g000410	2093.11	0.135073	0.131781	1.02498	0.305372	0.755235
Sol.si.v1a2.GWHBKCF00000142.g000420	857.492	-0.189619	0.184974	-1.02511	0.305309	0.755166
Sol.si.v1a2.GWHBKCF00000142.g000430	678.315	0.191998	0.133475	1.43845	0.150307	0.580582
Sol.si.v1a2.GWHBKCF00000142.g000440	708.825	-0.00789111	0.182889	-0.043147	0.965584	0.993488
Sol.si.v1a2.GWHBKCF00000142.g000450	2275.59	-0.186771	0.150221	-1.24331	0.213754	0.666981
Sol.si.v1a2.GWHBKCF00000142.g000470	454.294	0.00777195	0.216672	0.0358697	0.971386	0.994504
Sol.si.v1a2.GWHBKCF00000142.g000480	78.3528	0.011065	0.353578	0.0312943	0.975035	0.994958
Sol.si.v1a2.GWHBKCF00000132.g001060	1550.52	-0.894644	0.218017	-4.10354	4.07e-05	0.0024611
Sol.si.v1a2.GWHBKCF00000142.g000500	11884.4	-0.179978	0.149332	-1.20522	0.228118	0.682465
Sol.si.v1a2.GWHBKCF00000142.g000510	6151.19	-0.513041	0.187447	-2.737	0.00620024	0.0984508
Sol.si.v1a2.GWHBKCF00000142.g000520	33.2595	-0.362758	0.492781	-0.736144	0.461643	0.847395
Sol.si.v1a2.GWHBKCF00000142.g000530	5887.46	-0.0111703	0.150181	-0.0743789	0.940709	0.990513
Sol.si.v1a2.GWHBKCF00000142.g000550	10.1013	0.870474	1.29888	0.670173	0.502747	NA
Sol.si.v1a2.GWHBKCF00000143.g000180	302.289	0.045975	0.200732	0.229037	0.81884	0.965584
Sol.si.v1a2.GWHBKCF00000143.g000170	1684.65	0.489283	0.160256	3.05313	0.00226464	0.0482363
Sol.si.v1a2.GWHBKCF00000143.g000230	1.5007	-0.426631	3.56042	-0.119826	0.904621	NA
Sol.si.v1a2.GWHBKCF00000143.g000240	49.7596	-0.288409	0.42088	-0.685253	0.493184	0.862764
Sol.si.v1a2.GWHBKCF00000143.g000190	5642.92	0.0545753	0.215603	0.253129	0.800169	0.962146
Sol.si.v1a2.GWHBKCF00000143.g000200	2599.28	0.104809	0.215819	0.485633	0.627227	0.918559
Sol.si.v1a2.GWHBKCF00000143.g000210	750.264	0.291172	0.264386	1.10131	0.27076	0.72249
Sol.si.v1a2.GWHBKCF00000143.g000220	6741.59	0.258012	0.0956364	2.69784	0.00697908	0.105539
Sol.si.v1a2.GWHBKCF00000143.g000250	4212.56	-0.0489942	0.118404	-0.413787	0.67903	0.933613
Sol.si.v1a2.GWHBKCF00000144.g000110	16.4675	-0.863612	0.986673	-0.875277	0.381423	NA
Sol.si.v1a2.GWHBKCF00000143.g000260	1316.49	-0.066696	0.142231	-0.468926	0.639123	0.922171
Sol.si.v1a2.GWHBKCF00000144.g000160	2311.14	0.0592944	0.14298	0.414703	0.678359	0.933579
Sol.si.v1a2.GWHBKCF00000144.g000270	1122.83	-0.156027	0.176717	-0.882918	0.37728	0.801574
Sol.si.v1a2.GWHBKCF00000144.g000290	284.797	0.468521	0.316257	1.48146	0.138484	0.560785
Sol.si.v1a2.GWHBKCF00000144.g000140	32131.7	0.135642	0.113325	1.19692	0.231336	0.686057
Sol.si.v1a2.GWHBKCF00000144.g000340	1039.18	0.105803	0.131059	0.807292	0.419498	0.826719
Sol.si.v1a2.GWHBKCF00000144.g000350	40.1028	-0.256462	0.489897	-0.523501	0.600626	0.90904
Sol.si.v1a2.GWHBKCF00000144.g000380	1419.11	0.0154561	0.133676	0.115623	0.907951	0.985071
Sol.si.v1a2.GWHBKCF00000144.g000410	214.549	0.336159	0.248714	1.35159	0.176507	0.618151
Sol.si.v1a2.GWHBKCF00000144.g000390	2598.33	-0.275111	0.129557	-2.12348	0.0337139	0.28068
Sol.si.v1a2.GWHBKCF00000144.g000460	283.435	0.213257	0.303077	0.703641	0.481657	0.856766
Sol.si.v1a2.GWHBKCF00000144.g000490	51.6573	0.0699612	0.507935	0.137737	0.890449	0.980308
Sol.si.v1a2.GWHBKCF00000144.g000540	307.097	-0.27534	0.189401	-1.45374	0.146017	0.573347
Sol.si.v1a2.GWHBKCF00000145.g000180	330.755	-0.493405	0.378137	-1.30483	0.19195	0.638478
Sol.si.v1a2.GWHBKCF00000145.g000190	31.2022	0.139431	0.54583	0.255448	0.798377	0.962146
Sol.si.v1a2.GWHBKCF00000144.g000520	0	NA	NA	NA	NA	NA
Sol.si.v1a2.GWHBKCF00000144.g000530	0.343706	-1.9959	4.04076	-0.493942	0.621347	NA
Sol.si.v1a2.GWHBKCF00000144.g000510	6500.09	-0.104587	0.120944	-0.864756	0.387173	0.808396
Sol.si.v1a2.GWHBKCF00000145.g000220	0	NA	NA	NA	NA	NA
Sol.si.v1a2.GWHBKCF00000145.g000230	0	NA	NA	NA	NA	NA
Sol.si.v1a2.GWHBKCF00000145.g000260	2997.43	0.190876	0.0996173	1.91609	0.0553534	0.368484
Sol.si.v1a2.GWHBKCF00000145.g000450	509.493	0.305221	0.16256	1.87759	0.0604378	0.38687
Sol.si.v1a2.GWHBKCF00000145.g000460	0	NA	NA	NA	NA	NA
Sol.si.v1a2.GWHBKCF00000145.g000470	1418.84	0.0032283	0.132836	0.024303	0.980611	0.996265
Sol.si.v1a2.GWHBKCF00000145.g000490	569.154	0.11769	0.215817	0.545322	0.585532	0.90158
Sol.si.v1a2.GWHBKCF00000145.g000480	1051.9	-0.238727	0.16053	-1.48712	0.136984	0.558893
Sol.si.v1a2.GWHBKCF00000145.g000520	0	NA	NA	NA	NA	NA
Sol.si.v1a2.GWHBKCF00000145.g000530	317.348	-0.102826	0.188316	-0.546027	0.585047	0.90158
Sol.si.v1a2.GWHBKCF00000145.g000660	0	NA	NA	NA	NA	NA
Sol.si.v1a2.GWHBKCF00000145.g000650	0	NA	NA	NA	NA	NA
Sol.si.v1a2.GWHBKCF00000145.g000620	1810.63	0.180966	0.141968	1.27469	0.202419	0.653124
Sol.si.v1a2.GWHBKCF00000145.g000670	315.849	0.262205	0.196163	1.33667	0.181331	0.624266
Sol.si.v1a2.GWHBKCF00000145.g000680	626.8	0.391189	0.193995	2.01649	0.0437483	0.325109
Sol.si.v1a2.GWHBKCF00000145.g000740	54.7967	-0.473251	0.566511	-0.835378	0.403505	0.818123
Sol.si.v1a2.GWHBKCF00000145.g000760	92.1281	-0.617364	0.368829	-1.67385	0.0941599	0.476082
Sol.si.v1a2.GWHBKCF00000075.g007070	1240.5	-0.898829	0.279849	-3.21184	0.00131889	0.0329039
Sol.si.v1a2.GWHBKCF00000145.g000850	182.191	0.042509	0.674263	0.0630451	0.949731	0.991847
Sol.si.v1a2.GWHBKCF00000145.g000790	10482.7	0.071457	0.107241	0.666324	0.505204	0.868805
Sol.si.v1a2.GWHBKCF00000145.g000910	9.10359	-1.09577	1.33801	-0.818958	0.412811	NA
Sol.si.v1a2.GWHBKCF00000145.g000870	1919.69	0.120789	0.154766	0.780464	0.435118	0.833181
Sol.si.v1a2.GWHBKCF00000145.g000930	11585.8	-0.165839	0.130612	-1.26971	0.204188	0.655393
Sol.si.v1a2.GWHBKCF00000145.g000950	2046.82	-0.111559	0.123487	-0.903411	0.366308	0.794534
Sol.si.v1a2.GWHBKCF00000145.g000960	5486.75	0.562825	0.298964	1.88259	0.0597565	0.383904
Sol.si.v1a2.GWHBKCF00000145.g001020	11.7013	0.0149543	0.944151	0.0158388	0.987363	NA
Sol.si.v1a2.GWHBKCF00000145.g000980	1433.29	0.0587999	0.176492	0.333159	0.739014	0.947729
Sol.si.v1a2.GWHBKCF00000145.g001120	193.248	-0.097976	0.414377	-0.236442	0.81309	0.964542
Sol.si.v1a2.GWHBKCF00000145.g001140	219.827	0.241516	0.236388	1.02169	0.306926	0.755574
Sol.si.v1a2.GWHBKCF00000145.g001080	0	NA	NA	NA	NA	NA
Sol.si.v1a2.GWHBKCF00000145.g001050	11658	0.0220938	0.224321	0.0984921	0.921542	0.988076
Sol.si.v1a2.GWHBKCF00000145.g001060	217.559	0.161744	0.259267	0.62385	0.532726	0.880171
Sol.si.v1a2.GWHBKCF00000145.g001230	16.985	0.59794	0.929766	0.643107	0.520154	NA
Sol.si.v1a2.GWHBKCF00000145.g001220	6.36405	-0.757978	1.43343	-0.528785	0.596955	NA
Sol.si.v1a2.GWHBKCF00000145.g001420	25.7589	0.00920102	0.574427	0.0160177	0.98722	0.997588
Sol.si.v1a2.GWHBKCF00000073.g000420	5425.52	-0.905292	0.234328	-3.86335	0.000111844	0.00538496
Sol.si.v1a2.GWHBKCF00000145.g001430	3520.92	-0.0065048	0.105904	-0.0614216	0.951023	0.992245
Sol.si.v1a2.GWHBKCF00000145.g001480	0	NA	NA	NA	NA	NA
Sol.si.v1a2.GWHBKCF00000145.g001490	0	NA	NA	NA	NA	NA
Sol.si.v1a2.GWHBKCF00000145.g001470	3849.95	0.117163	0.102962	1.13792	0.255152	0.707303
Sol.si.v1a2.GWHBKCF00000145.g001500	4069.52	0.0510003	0.118514	0.430332	0.666954	0.931559
Sol.si.v1a2.GWHBKCF00000145.g001510	6653.61	-0.00535895	0.0860277	-0.0622933	0.950329	0.992016
Sol.si.v1a2.GWHBKCF00000146.g000070	1812.43	0.129617	0.115166	1.12549	0.260383	0.713045
Sol.si.v1a2.GWHBKCF00000145.g001550	16085.3	0.231443	0.128724	1.79798	0.0721801	0.420255
Sol.si.v1a2.GWHBKCF00000146.g000090	22.7231	0.969388	1.03442	0.937129	0.348692	0.783158
Sol.si.v1a2.GWHBKCF00000146.g000120	10.0141	0.559966	0.998302	0.560918	0.574854	NA
Sol.si.v1a2.GWHBKCF00000146.g000140	1394.84	0.0655755	0.190554	0.34413	0.730748	0.946058
Sol.si.v1a2.GWHBKCF00000146.g000160	8.72375	0.0496307	1.76547	0.0281119	0.977573	NA
Sol.si.v1a2.GWHBKCF00000147.g000030	12.6836	0.670279	1.2582	0.532728	0.594222	NA
Sol.si.v1a2.GWHBKCF00000146.g000150	2388.68	0.312108	0.0958989	3.25455	0.00113574	0.0294618
Sol.si.v1a2.GWHBKCF00000147.g000110	9626.93	0.0424028	0.103188	0.410929	0.681125	0.934238
Sol.si.v1a2.GWHBKCF00000147.g000050	0.517916	-1.08365	4.03631	-0.268475	0.788334	NA
Sol.si.v1a2.GWHBKCF00000147.g000040	202.616	-0.155698	0.306989	-0.507178	0.61203	0.913184
Sol.si.v1a2.GWHBKCF00000147.g000060	189.364	-0.0550735	0.34362	-0.160274	0.872665	0.975092
Sol.si.v1a2.GWHBKCF00000147.g000070	4021.8	0.144473	0.20743	0.696489	0.486122	0.859072
Sol.si.v1a2.GWHBKCF00000147.g000080	456.783	-0.537787	0.235567	-2.28294	0.0224336	0.219819
Sol.si.v1a2.GWHBKCF00000147.g000140	392.617	0.371603	0.209801	1.77122	0.0765244	0.430823
Sol.si.v1a2.GWHBKCF00000147.g000120	2656.66	0.253233	0.0955322	2.65076	0.00803101	0.114793
Sol.si.v1a2.GWHBKCF00000147.g000130	1903.73	0.0408078	0.110926	0.367882	0.712961	0.940765
Sol.si.v1a2.GWHBKCF00000147.g000180	958.259	-0.123591	0.154459	-0.800159	0.423619	0.829105
Sol.si.v1a2.GWHBKCF00000147.g000190	85.3695	0.113819	0.305459	0.372615	0.709435	0.93971
Sol.si.v1a2.GWHBKCF00000147.g000200	743.973	0.138069	0.242906	0.568406	0.569759	0.895171
Sol.si.v1a2.GWHBKCF00000147.g000150	6955.78	-0.025781	0.090144	-0.285998	0.77488	0.957057
Sol.si.v1a2.GWHBKCF00000147.g000160	2018.88	-0.0796067	0.112817	-0.705628	0.48042	0.856546
Sol.si.v1a2.GWHBKCF00000147.g000450	944.728	-0.113206	0.148755	-0.761026	0.446642	0.839222
Sol.si.v1a2.GWHBKCF00000147.g000460	68.6535	-0.660718	0.487716	-1.35472	0.175507	0.616928
Sol.si.v1a2.GWHBKCF00000147.g000470	357.956	-0.148794	0.221204	-0.672653	0.501168	0.86579
Sol.si.v1a2.GWHBKCF00000147.g000260	0.687412	-2.99354	3.97444	-0.753198	0.451331	NA
Sol.si.v1a2.GWHBKCF00000147.g000310	0	NA	NA	NA	NA	NA
Sol.si.v1a2.GWHBKCF00000147.g000330	1.97029	0.895238	3.32785	0.269014	0.787919	NA
Sol.si.v1a2.GWHBKCF00000147.g000370	0	NA	NA	NA	NA	NA
Sol.si.v1a2.GWHBKCF00000147.g000410	0	NA	NA	NA	NA	NA
Sol.si.v1a2.GWHBKCF00000147.g000210	118.529	-0.293447	0.331562	-0.885042	0.376134	0.801059
Sol.si.v1a2.GWHBKCF00000147.g000220	454.252	-0.0701873	0.237129	-0.295987	0.76724	0.955803
Sol.si.v1a2.GWHBKCF00000147.g000230	1428.42	0.0965341	0.279504	0.345376	0.729812	0.945826
Sol.si.v1a2.GWHBKCF00000147.g000240	855.445	-0.313428	0.161828	-1.9368	0.0527702	0.361517
Sol.si.v1a2.GWHBKCF00000147.g000250	197.994	-0.625317	0.245142	-2.55084	0.0107465	0.140102
Sol.si.v1a2.GWHBKCF00000075.g000360	551.592	-0.908276	0.17081	-5.31746	1.05e-07	2e-05
Sol.si.v1a2.GWHBKCF00000147.g000280	3588.92	0.13837	0.175076	0.790345	0.429326	0.830655
Sol.si.v1a2.GWHBKCF00000147.g000290	1360.56	-0.422602	0.179074	-2.35993	0.0182782	0.193363
Sol.si.v1a2.GWHBKCF00000147.g000300	705.799	-0.455532	0.264043	-1.72522	0.0844884	0.453207
Sol.si.v1a2.GWHBKCF00000147.g000320	42.765	-0.173744	0.586948	-0.296014	0.76722	0.955803
Sol.si.v1a2.GWHBKCF00000027.g000140	1377.46	-0.910074	0.160712	-5.66277	1.49e-08	3.79e-06
Sol.si.v1a2.GWHBKCF00000147.g000350	81.9026	-0.0952713	0.486116	-0.195985	0.844622	0.970513
Sol.si.v1a2.GWHBKCF00000147.g000360	207.529	-0.244207	0.307024	-0.795401	0.42638	0.830332
Sol.si.v1a2.GWHBKCF00000147.g000380	112.904	-0.0114846	0.412212	-0.027861	0.977773	0.995342
Sol.si.v1a2.GWHBKCF00000147.g000390	3.90243	1.41253	1.59924	0.88325	0.377101	NA
Sol.si.v1a2.GWHBKCF00000147.g000400	516.773	-0.492037	0.236652	-2.07916	0.0376028	0.296923
Sol.si.v1a2.GWHBKCF00000147.g000420	1.17409	3.59597	3.60813	0.996631	0.318944	NA
Sol.si.v1a2.GWHBKCF00000147.g000430	2620.54	-0.061392	0.104361	-0.588266	0.556354	0.889955
Sol.si.v1a2.GWHBKCF00000147.g000440	3220.13	0.0649404	0.0935915	0.693871	0.487763	0.859858
Sol.si.v1a2.GWHBKCF00000147.g000530	7.32298	0.653342	1.40764	0.46414	0.642547	NA
Sol.si.v1a2.GWHBKCF00000147.g000540	0	NA	NA	NA	NA	NA
Sol.si.v1a2.GWHBKCF00000147.g000480	39.272	-0.318065	0.537387	-0.591874	0.553935	0.889795
Sol.si.v1a2.GWHBKCF00000147.g000490	255.815	-0.54915	0.215878	-2.5438	0.0109654	0.141328
Sol.si.v1a2.GWHBKCF00000147.g000500	1017.35	0.249921	0.143507	1.74152	0.0815924	0.44488
Sol.si.v1a2.GWHBKCF00000147.g000510	785.789	0.0475798	0.173157	0.274778	0.783487	0.958391
Sol.si.v1a2.GWHBKCF00000147.g000520	231.801	-0.211991	0.26628	-0.79612	0.425962	0.829978
Sol.si.v1a2.GWHBKCF00000147.g000550	380.657	-0.481385	0.267341	-1.80064	0.0717591	0.42014
Sol.si.v1a2.GWHBKCF00000147.g000560	5126.93	0.217137	0.0904459	2.40074	0.0163618	0.181073
Sol.si.v1a2.GWHBKCF00000147.g000660	0	NA	NA	NA	NA	NA
Sol.si.v1a2.GWHBKCF00000147.g000670	0	NA	NA	NA	NA	NA
Sol.si.v1a2.GWHBKCF00000147.g000680	0	NA	NA	NA	NA	NA
Sol.si.v1a2.GWHBKCF00000147.g000690	0.138601	0.790415	4.08047	0.193707	0.846406	NA
Sol.si.v1a2.GWHBKCF00000147.g000700	0	NA	NA	NA	NA	NA
Sol.si.v1a2.GWHBKCF00000147.g000710	0	NA	NA	NA	NA	NA
Sol.si.v1a2.GWHBKCF00000147.g000720	0	NA	NA	NA	NA	NA
Sol.si.v1a2.GWHBKCF00000147.g000750	0	NA	NA	NA	NA	NA
Sol.si.v1a2.GWHBKCF00000147.g000760	0	NA	NA	NA	NA	NA
Sol.si.v1a2.GWHBKCF00000147.g000770	0	NA	NA	NA	NA	NA
Sol.si.v1a2.GWHBKCF00000147.g000790	0	NA	NA	NA	NA	NA
Sol.si.v1a2.GWHBKCF00000147.g000880	4.81986	-1.22939	1.82448	-0.673835	0.500416	NA
Sol.si.v1a2.GWHBKCF00000147.g000890	0	NA	NA	NA	NA	NA
Sol.si.v1a2.GWHBKCF00000147.g000900	0	NA	NA	NA	NA	NA
Sol.si.v1a2.GWHBKCF00000147.g000930	19924.4	0.102338	0.179211	0.571044	0.56797	0.894611
Sol.si.v1a2.GWHBKCF00000147.g000990	0	NA	NA	NA	NA	NA
Sol.si.v1a2.GWHBKCF00000147.g001000	0	NA	NA	NA	NA	NA
Sol.si.v1a2.GWHBKCF00000147.g001010	651.382	-0.130698	0.185332	-0.70521	0.480679	0.856546
Sol.si.v1a2.GWHBKCF00000147.g001020	0	NA	NA	NA	NA	NA
Sol.si.v1a2.GWHBKCF00000147.g001030	0	NA	NA	NA	NA	NA
Sol.si.v1a2.GWHBKCF00000147.g001040	0	NA	NA	NA	NA	NA
Sol.si.v1a2.GWHBKCF00000147.g001050	0	NA	NA	NA	NA	NA
Sol.si.v1a2.GWHBKCF00000147.g001060	0	NA	NA	NA	NA	NA
Sol.si.v1a2.GWHBKCF00000147.g001070	0	NA	NA	NA	NA	NA
Sol.si.v1a2.GWHBKCF00000147.g001080	0	NA	NA	NA	NA	NA
Sol.si.v1a2.GWHBKCF00000147.g001090	0	NA	NA	NA	NA	NA
Sol.si.v1a2.GWHBKCF00000147.g001210	0	NA	NA	NA	NA	NA
Sol.si.v1a2.GWHBKCF00000147.g001220	0.138601	0.790415	4.08047	0.193707	0.846406	NA
Sol.si.v1a2.GWHBKCF00000147.g001230	1.04767	-1.04537	3.21301	-0.325354	0.744913	NA
Sol.si.v1a2.GWHBKCF00000147.g001270	4.83135	0.56038	1.27204	0.440537	0.659548	NA
Sol.si.v1a2.GWHBKCF00000147.g001280	0	NA	NA	NA	NA	NA
Sol.si.v1a2.GWHBKCF00000147.g001290	2.16796	-0.883884	1.81405	-0.487242	0.626087	NA
Sol.si.v1a2.GWHBKCF00000147.g001310	0	NA	NA	NA	NA	NA
Sol.si.v1a2.GWHBKCF00000147.g001320	6516.79	-0.214866	0.144504	-1.48692	0.137037	0.558893
Sol.si.v1a2.GWHBKCF00000147.g000570	20.0635	0.0982131	0.742643	0.132248	0.894788	NA
Sol.si.v1a2.GWHBKCF00000147.g000580	1963.19	0.280528	0.157393	1.78234	0.0746934	0.425965
Sol.si.v1a2.GWHBKCF00000147.g000590	1517.67	0.206447	0.150029	1.37604	0.168808	0.607232
Sol.si.v1a2.GWHBKCF00000147.g000600	2466.11	0.16123	0.117286	1.37467	0.169233	0.607953
Sol.si.v1a2.GWHBKCF00000147.g000610	274.913	0.283721	0.243844	1.16354	0.244612	0.699343
Sol.si.v1a2.GWHBKCF00000147.g000620	453.34	0.408744	0.195698	2.08865	0.0367391	0.293682
Sol.si.v1a2.GWHBKCF00000147.g000630	47.7491	-0.575006	0.432876	-1.32834	0.184066	0.628204
Sol.si.v1a2.GWHBKCF00000147.g000640	8738.91	-0.161995	0.131427	-1.23258	0.217731	0.671169
Sol.si.v1a2.GWHBKCF00000147.g000650	265.209	0.155327	0.198411	0.782856	0.433712	0.833027
Sol.si.v1a2.GWHBKCF00000147.g000740	325.952	0.164366	0.245597	0.669251	0.503335	0.867451
Sol.si.v1a2.GWHBKCF00000147.g000780	36.3533	0.501779	0.537847	0.932939	0.350851	0.784353
Sol.si.v1a2.GWHBKCF00000147.g000800	1362.99	0.131095	0.165442	0.792396	0.42813	0.830575
Sol.si.v1a2.GWHBKCF00000147.g000860	4050.48	0.252537	0.106108	2.38	0.0173126	0.187922
Sol.si.v1a2.GWHBKCF00000147.g000870	660.17	-0.101464	0.159361	-0.636689	0.524327	0.876986
Sol.si.v1a2.GWHBKCF00000147.g000910	10213.8	-0.140356	0.131429	-1.06792	0.285558	0.736934
Sol.si.v1a2.GWHBKCF00000147.g000920	13.5728	-0.116412	1.1621	-0.100174	0.920206	NA
Sol.si.v1a2.GWHBKCF00000147.g000940	5296.78	0.34693	0.281872	1.23081	0.218395	0.671808
Sol.si.v1a2.GWHBKCF00000147.g000950	351.174	-0.245823	0.282409	-0.870452	0.384053	0.805957
Sol.si.v1a2.GWHBKCF00000147.g000960	3261.58	0.127279	0.102405	1.2429	0.213905	0.667191
Sol.si.v1a2.GWHBKCF00000147.g000970	1192.24	-0.125246	0.121744	-1.02877	0.303589	0.754302
Sol.si.v1a2.GWHBKCF00000147.g000980	10.8997	0.00489851	0.99766	0.00491	0.996082	NA
Sol.si.v1a2.GWHBKCF00000147.g001100	44.5679	-0.730267	0.631141	-1.15706	0.247249	0.700808
Sol.si.v1a2.GWHBKCF00000147.g001110	260.201	-0.323281	0.289196	-1.11786	0.263627	0.716993
Sol.si.v1a2.GWHBKCF00000147.g001120	51.6059	-0.62449	0.66583	-0.937912	0.34829	0.783037
Sol.si.v1a2.GWHBKCF00000147.g001130	941.011	-0.0882966	0.132518	-0.666297	0.505221	0.868805
Sol.si.v1a2.GWHBKCF00000147.g001140	2533.7	0.0611978	0.106117	0.576703	0.56414	0.893734
Sol.si.v1a2.GWHBKCF00000147.g001150	10.1134	0.247023	1.03299	0.239133	0.811002	NA
Sol.si.v1a2.GWHBKCF00000147.g001160	2.94207	-1.43378	2.1088	-0.679906	0.496564	NA
Sol.si.v1a2.GWHBKCF00000147.g001170	39332.1	-0.0360672	0.103942	-0.346994	0.728596	0.945568
Sol.si.v1a2.GWHBKCF00000147.g001190	3278.14	-0.193397	0.150617	-1.28404	0.199129	0.6488
Sol.si.v1a2.GWHBKCF00000261.g000730	458.862	-0.91304	0.299817	-3.04532	0.00232432	0.0490099
Sol.si.v1a2.GWHBKCF00000147.g001240	2.87559	-1.07503	1.50105	-0.716186	0.473876	NA
Sol.si.v1a2.GWHBKCF00000147.g001250	5.02502	-0.564634	1.09371	-0.516254	0.605677	NA
Sol.si.v1a2.GWHBKCF00000147.g001260	5.02502	-0.564634	1.09371	-0.516254	0.605677	NA
Sol.si.v1a2.GWHBKCF00000147.g001300	0	NA	NA	NA	NA	NA
Sol.si.v1a2.GWHBKCF00000147.g001330	85.1541	-0.357396	0.340403	-1.04992	0.293754	0.744965
Sol.si.v1a2.GWHBKCF00000147.g001340	772.576	-0.00894464	0.165039	-0.0541972	0.956778	0.99257
Sol.si.v1a2.GWHBKCF00000147.g001350	2204.18	-0.0136491	0.113309	-0.120459	0.90412	0.984097
Sol.si.v1a2.GWHBKCF00000147.g001360	1605.29	-0.0101739	0.127694	-0.0796739	0.936497	0.989865
Sol.si.v1a2.GWHBKCF00000147.g001370	2339.18	0.211528	0.136877	1.54539	0.122252	0.532562
Sol.si.v1a2.GWHBKCF00000147.g001380	1799.39	-0.182352	0.140916	-1.29405	0.19565	0.643866
Sol.si.v1a2.GWHBKCF00000147.g001400	7519.05	-0.37569	0.210196	-1.78733	0.0738835	0.423379
Sol.si.v1a2.GWHBKCF00000147.g001410	430.715	0.338569	0.309235	1.09486	0.273578	0.7254
Sol.si.v1a2.GWHBKCF00000147.g001430	64.3345	-0.435323	0.439399	-0.990723	0.321821	0.766563
Sol.si.v1a2.GWHBKCF00000148.g001080	258.578	0.25115	0.21734	1.15556	0.247861	0.701409
Sol.si.v1a2.GWHBKCF00000148.g001070	3955.76	0.0395051	0.098806	0.399825	0.689285	0.935301
Sol.si.v1a2.GWHBKCF00000148.g001090	986.904	-0.0920681	0.168799	-0.545432	0.585457	0.90158
Sol.si.v1a2.GWHBKCF00000021.g002710	442.986	-0.913178	0.249037	-3.66684	0.00024557	0.00953014
Sol.si.v1a2.GWHBKCF00000148.g001110	51.5093	-0.943628	0.459416	-2.05397	0.0399784	0.308187
Sol.si.v1a2.GWHBKCF00000148.g001120	4317.55	-0.0724995	0.0966005	-0.750509	0.452948	0.84279
Sol.si.v1a2.GWHBKCF00000148.g001160	11.5846	-0.701813	0.986504	-0.711415	0.476827	NA
Sol.si.v1a2.GWHBKCF00000148.g001130	23.5521	0.377171	0.598614	0.630075	0.528646	0.877965
Sol.si.v1a2.GWHBKCF00000148.g001140	108.565	-0.411419	0.309716	-1.32837	0.184055	0.628204
Sol.si.v1a2.GWHBKCF00000148.g001150	215.614	-0.0831693	0.300699	-0.276586	0.782098	0.957799
Sol.si.v1a2.GWHBKCF00000148.g001170	2143.02	-0.191954	0.506414	-0.379046	0.704654	0.938012
Sol.si.v1a2.GWHBKCF00000148.g001200	38.431	0.0792414	0.507814	0.156044	0.875998	0.975977
Sol.si.v1a2.GWHBKCF00000149.g000020	18.2992	0.376976	0.704783	0.534882	0.592731	NA
Sol.si.v1a2.GWHBKCF00000148.g001210	1692.79	0.105869	0.159983	0.661754	0.508129	0.869972
Sol.si.v1a2.GWHBKCF00000148.g001180	16113.9	-0.0849712	0.116649	-0.728435	0.466347	0.849134
Sol.si.v1a2.GWHBKCF00000148.g001190	59.8015	0.644969	0.386429	1.66905	0.0951075	0.477923
Sol.si.v1a2.GWHBKCF00000149.g000030	1317.54	-0.0609689	0.137825	-0.442365	0.658225	0.927832
Sol.si.v1a2.GWHBKCF00000149.g000040	7551.36	0.0777676	0.0992343	0.783676	0.43323	0.832837
Sol.si.v1a2.GWHBKCF00000149.g000170	3836.39	-0.217113	0.132666	-1.63654	0.101727	0.491227
Sol.si.v1a2.GWHBKCF00000149.g000180	1323.16	-0.33958	0.147624	-2.30031	0.0214306	0.21403
Sol.si.v1a2.GWHBKCF00000149.g000310	9.22606	0.584181	0.94274	0.619663	0.53548	NA
Sol.si.v1a2.GWHBKCF00000149.g000300	1035.53	0.102421	0.149434	0.685396	0.493094	0.862764
Sol.si.v1a2.GWHBKCF00000017.g005260	8639.43	-0.914478	0.284684	-3.21226	0.00131697	0.0328939
Sol.si.v1a2.GWHBKCF00000149.g000410	892.692	-0.203093	0.142228	-1.42794	0.15331	0.584082
Sol.si.v1a2.GWHBKCF00000149.g000400	3069.42	0.029828	0.0956272	0.311919	0.755102	0.951955
Sol.si.v1a2.GWHBKCF00000149.g000460	149.205	-0.212157	0.310368	-0.683566	0.49425	0.863352
Sol.si.v1a2.GWHBKCF00000149.g000470	19.5771	0.796771	0.748363	1.06469	0.287018	NA
Sol.si.v1a2.GWHBKCF00000149.g000590	2322.69	-0.303027	0.146783	-2.06445	0.0389746	0.302507
Sol.si.v1a2.GWHBKCF00000149.g000660	6.43073	0.690796	1.74421	0.396051	0.692067	NA
Sol.si.v1a2.GWHBKCF00000149.g000610	578.829	0.0306934	0.26832	0.114391	0.908928	0.985174
Sol.si.v1a2.GWHBKCF00000149.g000620	3567.19	0.0395411	0.230587	0.17148	0.863846	0.973719
Sol.si.v1a2.GWHBKCF00000149.g000720	501.226	-0.325215	0.177553	-1.83165	0.0670039	0.407233
Sol.si.v1a2.GWHBKCF00000149.g000700	2405.91	-0.190461	0.118019	-1.61382	0.106567	0.500588
Sol.si.v1a2.GWHBKCF00000149.g000710	233.929	0.192048	0.282112	0.68075	0.49603	0.864042
Sol.si.v1a2.GWHBKCF00000149.g000770	0	NA	NA	NA	NA	NA
Sol.si.v1a2.GWHBKCF00000149.g000750	4538.34	-0.256511	0.180723	-1.41936	0.155793	0.589306
Sol.si.v1a2.GWHBKCF00000150.g000020	403.425	-0.21655	0.235357	-0.92009	0.357526	0.788273
Sol.si.v1a2.GWHBKCF00000133.g000780	5050.84	-0.915111	0.221826	-4.12535	3.7e-05	0.00228374
Sol.si.v1a2.GWHBKCF00000150.g000050	606.655	-0.00586192	0.143511	-0.0408466	0.967418	0.993909
Sol.si.v1a2.GWHBKCF00000150.g000070	698.202	0.10572	0.136946	0.771981	0.440126	0.83568
Sol.si.v1a2.GWHBKCF00000208.g000190	3389.65	-0.915947	0.227576	-4.0248	5.7e-05	0.00319081
Sol.si.v1a2.GWHBKCF00000150.g000080	6222.38	-0.0355538	0.100873	-0.352461	0.724492	0.94499
Sol.si.v1a2.GWHBKCF00000150.g000150	1629.77	-0.0682777	0.113241	-0.602941	0.546548	0.886192
Sol.si.v1a2.GWHBKCF00000150.g000110	7294.66	-0.00747762	0.118738	-0.0629758	0.949786	0.991847
Sol.si.v1a2.GWHBKCF00000150.g000100	1422.73	0.0454958	0.117592	0.386893	0.698835	0.936975
Sol.si.v1a2.GWHBKCF00000148.g000010	0	NA	NA	NA	NA	NA
Sol.si.v1a2.GWHBKCF00000148.g000020	0	NA	NA	NA	NA	NA
Sol.si.v1a2.GWHBKCF00000148.g000040	0	NA	NA	NA	NA	NA
Sol.si.v1a2.GWHBKCF00000148.g000060	0	NA	NA	NA	NA	NA
Sol.si.v1a2.GWHBKCF00000148.g000070	0	NA	NA	NA	NA	NA
Sol.si.v1a2.GWHBKCF00000148.g000080	0.178778	-1.13314	4.08047	-0.277698	0.781244	NA
Sol.si.v1a2.GWHBKCF00000148.g000090	0.333487	1.76482	4.03131	0.437778	0.661547	NA
Sol.si.v1a2.GWHBKCF00000148.g000100	0	NA	NA	NA	NA	NA
Sol.si.v1a2.GWHBKCF00000148.g000110	0	NA	NA	NA	NA	NA
Sol.si.v1a2.GWHBKCF00000148.g000160	0	NA	NA	NA	NA	NA
Sol.si.v1a2.GWHBKCF00000148.g000230	9.4085	-0.587594	1.66757	-0.352365	0.724565	NA
Sol.si.v1a2.GWHBKCF00000148.g000250	47894.3	-0.002326	0.121203	-0.0191909	0.984689	0.997059
Sol.si.v1a2.GWHBKCF00000148.g000290	0	NA	NA	NA	NA	NA
Sol.si.v1a2.GWHBKCF00000148.g000460	0	NA	NA	NA	NA	NA
Sol.si.v1a2.GWHBKCF00000148.g000470	0	NA	NA	NA	NA	NA
Sol.si.v1a2.GWHBKCF00000148.g000510	6.63606	1.67292	1.23703	1.35236	0.176259	NA
Sol.si.v1a2.GWHBKCF00000148.g000790	0.477739	0.665248	4.04357	0.16452	0.869322	NA
Sol.si.v1a2.GWHBKCF00000148.g000830	0	NA	NA	NA	NA	NA
Sol.si.v1a2.GWHBKCF00000148.g000840	0	NA	NA	NA	NA	NA
Sol.si.v1a2.GWHBKCF00000148.g000860	0.35771	-2.04597	4.03626	-0.506896	0.612228	NA
Sol.si.v1a2.GWHBKCF00000148.g000930	0	NA	NA	NA	NA	NA
Sol.si.v1a2.GWHBKCF00000148.g001010	1.03876	3.40876	3.94707	0.863619	0.387797	NA
Sol.si.v1a2.GWHBKCF00000148.g001020	3724.04	0.151765	0.146678	1.03468	0.300819	0.752134
Sol.si.v1a2.GWHBKCF00000148.g001040	0	NA	NA	NA	NA	NA
Sol.si.v1a2.GWHBKCF00000148.g000030	0	NA	NA	NA	NA	NA
Sol.si.v1a2.GWHBKCF00000148.g000050	219.787	-0.261039	0.264455	-0.987081	0.323603	0.767528
Sol.si.v1a2.GWHBKCF00000148.g000120	44.6649	-0.607715	0.542249	-1.12073	0.262402	0.71538
Sol.si.v1a2.GWHBKCF00000148.g000130	84.7483	-0.598074	0.330703	-1.80849	0.0705303	0.417825
Sol.si.v1a2.GWHBKCF00000148.g000140	2055.77	-0.0980233	0.107802	-0.909288	0.363198	0.793168
Sol.si.v1a2.GWHBKCF00000148.g000150	5342.48	-0.0855628	0.0910682	-0.939546	0.34745	0.782403
Sol.si.v1a2.GWHBKCF00000148.g000170	431.741	0.184131	0.182529	1.00877	0.313083	0.760386
Sol.si.v1a2.GWHBKCF00000148.g000180	4748.12	0.0450134	0.101406	0.443893	0.65712	0.927802
Sol.si.v1a2.GWHBKCF00000148.g000190	3636.15	0.133433	0.130401	1.02326	0.306187	0.755574
Sol.si.v1a2.GWHBKCF00000148.g000200	715.681	0.0019583	0.142424	0.0137499	0.98903	0.998017
Sol.si.v1a2.GWHBKCF00000148.g000210	150.526	-0.198586	0.418957	-0.474	0.6355	0.920788
Sol.si.v1a2.GWHBKCF00000148.g000220	2280.13	-0.123093	0.147229	-0.836067	0.403117	0.817752
Sol.si.v1a2.GWHBKCF00000148.g001100	634.758	-0.917245	0.23174	-3.95807	7.56e-05	0.00400488
Sol.si.v1a2.GWHBKCF00000021.g001280	2185.22	-0.918182	0.211123	-4.34904	1.37e-05	0.00106122
Sol.si.v1a2.GWHBKCF00000015.g014500	713.168	-0.918564	0.29079	-3.15886	0.00158387	0.0376495
Sol.si.v1a2.GWHBKCF00000148.g000280	19.7841	0.32634	0.671944	0.485666	0.627204	NA
Sol.si.v1a2.GWHBKCF00000148.g000300	866.171	-0.00657381	0.151286	-0.0434529	0.96534	0.993463
Sol.si.v1a2.GWHBKCF00000148.g000310	904.775	-0.222552	0.194745	-1.14279	0.253126	0.706163
Sol.si.v1a2.GWHBKCF00000148.g000320	3654.41	0.0486399	0.131058	0.371132	0.71054	0.94028
Sol.si.v1a2.GWHBKCF00000148.g000330	968.366	0.00595485	0.203158	0.0293114	0.976616	0.995115
Sol.si.v1a2.GWHBKCF00000148.g000340	14341.9	0.00762753	0.112563	0.067762	0.945975	0.991144
Sol.si.v1a2.GWHBKCF00000148.g000350	414.795	0.110648	0.191692	0.57722	0.563791	0.893668
Sol.si.v1a2.GWHBKCF00000148.g000360	2569.09	0.0427231	0.138701	0.308022	0.758066	0.9531
Sol.si.v1a2.GWHBKCF00000148.g000370	1149.33	0.408242	0.146535	2.78598	0.00533662	0.0891702
Sol.si.v1a2.GWHBKCF00000148.g000380	501.107	-0.1457	0.19243	-0.757157	0.448956	0.840799
Sol.si.v1a2.GWHBKCF00000148.g000390	3185.91	0.354369	0.179922	1.96956	0.0488884	0.347176
Sol.si.v1a2.GWHBKCF00000148.g000400	2455.9	0.181579	0.129558	1.40152	0.161057	0.596543
Sol.si.v1a2.GWHBKCF00000148.g000410	3.39372	1.14164	1.58316	0.721117	0.470838	NA
Sol.si.v1a2.GWHBKCF00000148.g000420	4089.54	0.242667	0.098519	2.46315	0.0137724	0.162352
Sol.si.v1a2.GWHBKCF00000148.g000430	42.9281	-0.369592	0.52391	-0.70545	0.48053	0.856546
Sol.si.v1a2.GWHBKCF00000148.g000440	14.3257	-0.728814	1.22208	-0.596371	0.550928	NA
Sol.si.v1a2.GWHBKCF00000148.g000450	1676.51	-0.104406	0.152364	-0.685241	0.493192	0.862764
Sol.si.v1a2.GWHBKCF00000017.g011130	1272.01	-0.91927	0.293839	-3.12849	0.00175708	0.0405132
Sol.si.v1a2.GWHBKCF00000217.g000070	435.805	-0.920455	0.192535	-4.78071	1.75e-06	0.000206704
Sol.si.v1a2.GWHBKCF00000148.g000500	764.113	0.205519	0.178943	1.14852	0.250755	0.704297
Sol.si.v1a2.GWHBKCF00000148.g000520	54.3017	-1.15938	0.564534	-2.05369	0.0400053	0.308187
Sol.si.v1a2.GWHBKCF00000148.g000530	850.91	0.00382255	0.12188	0.0313632	0.97498	0.994958
Sol.si.v1a2.GWHBKCF00000148.g000540	47.587	-0.20934	0.434481	-0.481816	0.629936	0.919262
Sol.si.v1a2.GWHBKCF00000148.g000550	191.808	0.0926107	0.250882	0.36914	0.712023	0.940609
Sol.si.v1a2.GWHBKCF00000148.g000560	1192.36	0.199845	0.168199	1.18815	0.234776	0.687935
Sol.si.v1a2.GWHBKCF00000148.g000570	32455.1	0.0227025	0.109888	0.206597	0.836325	0.968058
Sol.si.v1a2.GWHBKCF00000148.g000580	984.97	-0.228077	0.173535	-1.3143	0.188745	0.633882
Sol.si.v1a2.GWHBKCF00000148.g000590	861.964	0.0935671	0.145309	0.643919	0.519628	0.87395
Sol.si.v1a2.GWHBKCF00000148.g000600	1706.27	0.113288	0.145105	0.780732	0.43496	0.833102
Sol.si.v1a2.GWHBKCF00000148.g000610	752.645	-0.156114	0.155023	-1.00704	0.313918	0.760687
Sol.si.v1a2.GWHBKCF00000148.g000620	4367.58	0.242024	0.0959504	2.52239	0.011656	0.146071
Sol.si.v1a2.GWHBKCF00000148.g000630	2471.53	0.0814001	0.100644	0.80879	0.418636	0.826315
Sol.si.v1a2.GWHBKCF00000148.g000640	2132.75	0.269218	0.126374	2.13033	0.0331443	0.276906
Sol.si.v1a2.GWHBKCF00000148.g000650	7507.43	-0.0675038	0.116957	-0.577166	0.563827	0.893668
Sol.si.v1a2.GWHBKCF00000257.g000230	494.396	-0.923992	0.24093	-3.83511	0.000125509	0.00585753
Sol.si.v1a2.GWHBKCF00000148.g000670	427.805	-0.213065	0.157552	-1.35235	0.176263	0.617886
Sol.si.v1a2.GWHBKCF00000148.g000680	1800.43	0.237737	0.10846	2.19195	0.0283834	0.252815
Sol.si.v1a2.GWHBKCF00000148.g000690	695.851	0.189461	0.161847	1.17062	0.241751	0.695328
Sol.si.v1a2.GWHBKCF00000148.g000700	250.505	-0.440796	0.213305	-2.06651	0.0387807	0.301561
Sol.si.v1a2.GWHBKCF00000148.g000710	1060.45	-0.542889	0.211796	-2.56326	0.0103695	0.136422
Sol.si.v1a2.GWHBKCF00000148.g000720	150.609	0.0435762	0.258586	0.168517	0.866176	0.973835
Sol.si.v1a2.GWHBKCF00000148.g000730	5229.44	-0.317161	0.0992104	-3.19685	0.00138935	0.0343844
Sol.si.v1a2.GWHBKCF00000148.g000740	2767.14	0.0741489	0.155723	0.476157	0.633962	0.920506
Sol.si.v1a2.GWHBKCF00000148.g000750	1762.81	-0.114942	0.150008	-0.766237	0.443535	0.836694
Sol.si.v1a2.GWHBKCF00000148.g000760	5198.54	-0.147328	0.0976626	-1.50854	0.131415	0.549064
Sol.si.v1a2.GWHBKCF00000148.g000770	358.035	-0.0813883	0.192291	-0.423256	0.672109	0.932164
Sol.si.v1a2.GWHBKCF00000148.g000780	531.092	-0.523339	0.214188	-2.44336	0.0145511	0.167875
Sol.si.v1a2.GWHBKCF00000148.g000800	1988.82	0.162316	0.13214	1.22836	0.219312	0.672557
Sol.si.v1a2.GWHBKCF00000148.g000810	30.6898	-0.660999	0.694197	-0.952177	0.341007	0.779498
Sol.si.v1a2.GWHBKCF00000148.g000820	17.9939	0.0877664	1.26738	0.0692505	0.94479	NA
Sol.si.v1a2.GWHBKCF00000148.g000850	6636.19	0.0110955	0.0975364	0.113757	0.90943	0.985314
Sol.si.v1a2.GWHBKCF00000148.g000870	2040.57	-0.02359	0.132523	-0.178007	0.858717	0.973161
Sol.si.v1a2.GWHBKCF00000051.g000790	527.187	-0.92524	0.18557	-4.98594	6.17e-07	8.4e-05
Sol.si.v1a2.GWHBKCF00000148.g000890	797.274	0.110332	0.158835	0.694631	0.487287	0.859858
Sol.si.v1a2.GWHBKCF00000148.g000900	1512.2	-0.0410224	0.140517	-0.29194	0.770332	0.956268
Sol.si.v1a2.GWHBKCF00000148.g000910	181.126	0.662391	0.439694	1.50648	0.131944	0.550547
Sol.si.v1a2.GWHBKCF00000148.g000920	360.959	-0.509929	0.216398	-2.35644	0.0184509	0.194335
Sol.si.v1a2.GWHBKCF00000148.g000940	8883.19	0.103155	0.0863324	1.19486	0.232143	0.686104
Sol.si.v1a2.GWHBKCF00000148.g000950	4015.11	-0.364077	0.150562	-2.41811	0.0156013	0.17642
Sol.si.v1a2.GWHBKCF00000148.g000960	1699.23	-0.032685	0.124383	-0.262776	0.792723	0.9603
Sol.si.v1a2.GWHBKCF00000148.g000970	289.905	-0.086741	0.226349	-0.383217	0.701559	0.936975
Sol.si.v1a2.GWHBKCF00000148.g000980	1666.56	-0.162447	0.145592	-1.11577	0.264522	0.716993
Sol.si.v1a2.GWHBKCF00000148.g000990	1520.45	0.103563	0.151987	0.681397	0.49562	0.864042
Sol.si.v1a2.GWHBKCF00000148.g001000	1916.9	0.23241	0.133931	1.7353	0.0826871	0.448432
Sol.si.v1a2.GWHBKCF00000148.g001030	4972.42	0.0179156	0.0986015	0.181697	0.85582	0.972787
Sol.si.v1a2.GWHBKCF00000148.g001050	47.285	-0.862713	0.610906	-1.41219	0.157895	0.592732
Sol.si.v1a2.GWHBKCF00000148.g001060	4712.74	0.247998	0.0900343	2.75449	0.00587844	0.0946564
Sol.si.v1a2.GWHBKCF00000150.g000590	245.825	0.0801793	0.313365	0.255865	0.798055	0.962146
Sol.si.v1a2.GWHBKCF00000150.g000610	3.31893	-0.427386	2.08862	-0.204627	0.837864	NA
Sol.si.v1a2.GWHBKCF00000150.g000600	83.1691	0.105888	0.419618	0.252345	0.800774	0.962146
Sol.si.v1a2.GWHBKCF00000150.g000620	854.13	-0.0282299	0.164266	-0.171855	0.863551	0.973719
Sol.si.v1a2.GWHBKCF00000150.g000840	0	NA	NA	NA	NA	NA
Sol.si.v1a2.GWHBKCF00000150.g000830	165.006	0.351415	0.266904	1.31663	0.187962	0.63281
Sol.si.v1a2.GWHBKCF00000150.g000650	0	NA	NA	NA	NA	NA
Sol.si.v1a2.GWHBKCF00000150.g000660	0	NA	NA	NA	NA	NA
Sol.si.v1a2.GWHBKCF00000150.g000670	0	NA	NA	NA	NA	NA
Sol.si.v1a2.GWHBKCF00000150.g000690	0	NA	NA	NA	NA	NA
Sol.si.v1a2.GWHBKCF00000150.g000630	6651.33	-0.107767	0.233999	-0.460545	0.645125	0.923686
Sol.si.v1a2.GWHBKCF00000150.g000640	59.0269	0.405773	0.491432	0.825696	0.408977	0.820617
Sol.si.v1a2.GWHBKCF00000150.g000700	431.692	0.235919	0.160944	1.46584	0.142691	0.568925
Sol.si.v1a2.GWHBKCF00000150.g000880	394.584	0.0406174	0.22352	0.181718	0.855804	0.972787
Sol.si.v1a2.GWHBKCF00000150.g000860	3067.83	-0.0483209	0.1231	-0.392533	0.694665	0.936975
Sol.si.v1a2.GWHBKCF00000150.g000900	0.138601	0.790415	4.08047	0.193707	0.846406	NA
Sol.si.v1a2.GWHBKCF00000150.g000890	181.818	0.0524912	0.213028	0.246405	0.805369	0.962798
Sol.si.v1a2.GWHBKCF00000150.g000910	4103.18	-0.719065	0.525365	-1.3687	0.171094	0.610185
Sol.si.v1a2.GWHBKCF00000150.g000930	25.8159	0.0378903	0.655435	0.0578094	0.9539	0.992268
Sol.si.v1a2.GWHBKCF00000150.g000940	15.0754	-1.17386	0.9179	-1.27885	0.20095	NA
Sol.si.v1a2.GWHBKCF00000150.g000920	464.28	0.108078	0.203639	0.530732	0.595605	0.906701
Sol.si.v1a2.GWHBKCF00000150.g000190	4.20702	-0.256656	1.87268	-0.137053	0.890989	NA
Sol.si.v1a2.GWHBKCF00000150.g000200	4416.45	0.0348201	0.102741	0.338911	0.734677	0.946653
Sol.si.v1a2.GWHBKCF00000150.g000270	0	NA	NA	NA	NA	NA
Sol.si.v1a2.GWHBKCF00000150.g000280	4.92736	2.59105	1.84671	1.40306	0.160598	NA
Sol.si.v1a2.GWHBKCF00000150.g000390	0	NA	NA	NA	NA	NA
Sol.si.v1a2.GWHBKCF00000150.g000440	0	NA	NA	NA	NA	NA
Sol.si.v1a2.GWHBKCF00000150.g000460	0.16036	0.790415	4.08047	0.193707	0.846406	NA
Sol.si.v1a2.GWHBKCF00000150.g000470	0.16036	0.790415	4.08047	0.193707	0.846406	NA
Sol.si.v1a2.GWHBKCF00000150.g000510	2.39037	-0.521521	1.81038	-0.288072	0.773292	NA
Sol.si.v1a2.GWHBKCF00000150.g000520	0	NA	NA	NA	NA	NA
Sol.si.v1a2.GWHBKCF00000150.g000560	0.715112	-3.04653	3.97202	-0.766999	0.443082	NA
Sol.si.v1a2.GWHBKCF00000150.g000580	19.7694	-0.5118	0.651082	-0.786075	0.431823	NA
Sol.si.v1a2.GWHBKCF00000150.g000160	3657.87	-0.331635	0.132731	-2.49855	0.0124701	0.151623
Sol.si.v1a2.GWHBKCF00000028.g012410	1577.55	-0.926282	0.185165	-5.00246	5.66e-07	7.81e-05
Sol.si.v1a2.GWHBKCF00000150.g000180	1337.42	0.132044	0.143123	0.922589	0.356222	0.787703
Sol.si.v1a2.GWHBKCF00000150.g000210	290.835	-0.12356	0.343628	-0.359577	0.719164	0.942934
Sol.si.v1a2.GWHBKCF00000150.g000220	1830.19	-0.476823	0.138695	-3.43793	0.000586179	0.0180644
Sol.si.v1a2.GWHBKCF00000150.g000230	1395.64	-0.196318	0.113496	-1.72974	0.0836772	0.450954
Sol.si.v1a2.GWHBKCF00000150.g000240	24869.1	0.151554	0.120698	1.25564	0.209245	0.662214
Sol.si.v1a2.GWHBKCF00000150.g000250	11139.3	-0.0902487	0.15207	-0.593468	0.552868	0.889675
Sol.si.v1a2.GWHBKCF00000150.g000260	388.071	-0.564038	0.210494	-2.67959	0.00737118	0.108934
Sol.si.v1a2.GWHBKCF00000150.g000290	146.096	-0.00986349	0.33878	-0.0291148	0.976773	0.995115
Sol.si.v1a2.GWHBKCF00000150.g000300	164.557	-0.0997612	0.281924	-0.353859	0.723445	0.944559
Sol.si.v1a2.GWHBKCF00000150.g000310	2395.46	-0.369255	0.191079	-1.93248	0.0533007	0.362225
Sol.si.v1a2.GWHBKCF00000150.g000320	137.577	-0.0377283	0.441889	-0.0853798	0.931959	0.989514
Sol.si.v1a2.GWHBKCF00000150.g000330	1055.24	0.0998647	0.236144	0.422898	0.67237	0.932209
Sol.si.v1a2.GWHBKCF00000150.g000340	2695.44	-0.0133827	0.162185	-0.082515	0.934237	0.989736
Sol.si.v1a2.GWHBKCF00000150.g000350	2589.91	0.118076	0.105794	1.1161	0.264379	0.716993
Sol.si.v1a2.GWHBKCF00000150.g000360	39.4723	0.362127	0.618896	0.585118	0.558468	0.890436
Sol.si.v1a2.GWHBKCF00000150.g000370	1876.53	-0.0127255	0.119489	-0.106499	0.915186	0.987228
Sol.si.v1a2.GWHBKCF00000150.g000380	2751.41	-0.157542	0.117113	-1.34522	0.178555	0.620261
Sol.si.v1a2.GWHBKCF00000150.g000400	47.0249	0.00423354	0.443254	0.00955104	0.992379	0.998373
Sol.si.v1a2.GWHBKCF00000150.g000410	52.1828	-1.01376	0.631756	-1.60466	0.108568	0.503865
Sol.si.v1a2.GWHBKCF00000150.g000420	346.401	-0.302885	0.28949	-1.04627	0.295435	0.74635
Sol.si.v1a2.GWHBKCF00000150.g000430	98.3441	-0.366362	0.423759	-0.864552	0.387285	0.808396
Sol.si.v1a2.GWHBKCF00000150.g000450	3.88419	-0.761365	2.35193	-0.323719	0.746151	NA
Sol.si.v1a2.GWHBKCF00000150.g000480	19.6078	-1.71679	0.961254	-1.78598	0.0741017	NA
Sol.si.v1a2.GWHBKCF00000150.g000490	3440.43	-0.168995	0.116876	-1.44593	0.148195	0.576555
Sol.si.v1a2.GWHBKCF00000150.g000500	82.5774	0.195734	0.421325	0.464568	0.642241	0.923239
Sol.si.v1a2.GWHBKCF00000150.g000570	3614.52	0.180491	0.111891	1.6131	0.106722	0.500882
Sol.si.v1a2.GWHBKCF00000150.g000950	4486.15	-0.047822	0.121068	-0.395001	0.692842	0.936543
Sol.si.v1a2.GWHBKCF00000150.g001350	337.824	-0.0208418	0.182146	-0.114424	0.908902	0.985174
Sol.si.v1a2.GWHBKCF00000150.g001360	11.4075	-0.491749	0.832263	-0.590858	0.554616	NA
Sol.si.v1a2.GWHBKCF00000150.g001390	7.98602	2.43058	1.50128	1.619	0.105447	NA
Sol.si.v1a2.GWHBKCF00000150.g001380	75.0628	0.280706	0.346343	0.810485	0.417661	0.825758
Sol.si.v1a2.GWHBKCF00000151.g000010	376.413	-0.247353	0.213776	-1.15707	0.247246	0.700808
Sol.si.v1a2.GWHBKCF00000150.g000980	7.39546	-0.412742	1.35213	-0.305253	0.760174	NA
Sol.si.v1a2.GWHBKCF00000150.g000990	0	NA	NA	NA	NA	NA
Sol.si.v1a2.GWHBKCF00000150.g001000	0	NA	NA	NA	NA	NA
Sol.si.v1a2.GWHBKCF00000150.g001010	0.519382	2.40293	3.98726	0.602651	0.546741	NA
Sol.si.v1a2.GWHBKCF00000150.g001020	0	NA	NA	NA	NA	NA
Sol.si.v1a2.GWHBKCF00000150.g001040	0	NA	NA	NA	NA	NA
Sol.si.v1a2.GWHBKCF00000150.g001080	0	NA	NA	NA	NA	NA
Sol.si.v1a2.GWHBKCF00000150.g001090	0	NA	NA	NA	NA	NA
Sol.si.v1a2.GWHBKCF00000150.g001100	0	NA	NA	NA	NA	NA
Sol.si.v1a2.GWHBKCF00000150.g001110	0	NA	NA	NA	NA	NA
Sol.si.v1a2.GWHBKCF00000150.g001120	0	NA	NA	NA	NA	NA
Sol.si.v1a2.GWHBKCF00000150.g001130	0	NA	NA	NA	NA	NA
Sol.si.v1a2.GWHBKCF00000150.g001140	5.71283	-0.367148	1.79035	-0.205071	0.837517	NA
Sol.si.v1a2.GWHBKCF00000150.g001210	0	NA	NA	NA	NA	NA
Sol.si.v1a2.GWHBKCF00000150.g001250	0	NA	NA	NA	NA	NA
Sol.si.v1a2.GWHBKCF00000150.g001260	0	NA	NA	NA	NA	NA
Sol.si.v1a2.GWHBKCF00000150.g001270	0	NA	NA	NA	NA	NA
Sol.si.v1a2.GWHBKCF00000150.g001280	0.554406	2.52261	3.98092	0.633675	0.526293	NA
Sol.si.v1a2.GWHBKCF00000150.g001300	0	NA	NA	NA	NA	NA
Sol.si.v1a2.GWHBKCF00000150.g001310	0	NA	NA	NA	NA	NA
Sol.si.v1a2.GWHBKCF00000150.g001320	0	NA	NA	NA	NA	NA
Sol.si.v1a2.GWHBKCF00000150.g001330	0	NA	NA	NA	NA	NA
Sol.si.v1a2.GWHBKCF00000150.g001030	4.65597	-0.175097	1.12843	-0.155169	0.876688	NA
Sol.si.v1a2.GWHBKCF00000150.g001050	38.0574	0.49559	0.832658	0.595191	0.551716	0.889341
Sol.si.v1a2.GWHBKCF00000150.g001060	766.135	-0.0217151	0.142271	-0.152632	0.878689	0.976168
Sol.si.v1a2.GWHBKCF00000150.g001070	5.39886	2.77155	2.13366	1.29897	0.193956	NA
Sol.si.v1a2.GWHBKCF00000150.g001150	3520.04	0.405936	0.178522	2.27387	0.0229736	0.222898
Sol.si.v1a2.GWHBKCF00000150.g001160	313.607	-0.040483	0.236793	-0.170964	0.864252	0.973719
Sol.si.v1a2.GWHBKCF00000150.g001170	541.413	-0.00374012	0.136459	-0.0274084	0.978134	0.995558
Sol.si.v1a2.GWHBKCF00000150.g001180	3636.02	-0.187442	0.15974	-1.17342	0.240629	0.693992
Sol.si.v1a2.GWHBKCF00000150.g001190	14.8987	-0.459238	1.18563	-0.387338	0.698506	NA
Sol.si.v1a2.GWHBKCF00000150.g001200	39.1671	-0.799875	0.58592	-1.36516	0.172203	0.611752
Sol.si.v1a2.GWHBKCF00000150.g001220	458.673	0.638228	0.300999	2.12037	0.0339748	0.281456
Sol.si.v1a2.GWHBKCF00000015.g007060	567.921	-0.926343	0.300642	-3.08122	0.00206157	0.045122
Sol.si.v1a2.GWHBKCF00000150.g001240	846.464	0.189945	0.202639	0.937361	0.348573	0.783158
Sol.si.v1a2.GWHBKCF00000151.g000130	3.51766	-3.4011	2.07279	-1.64084	0.100831	NA
Sol.si.v1a2.GWHBKCF00000151.g000120	2119.01	-0.10513	0.132006	-0.796407	0.425796	0.829863
Sol.si.v1a2.GWHBKCF00000151.g000150	144.246	-0.387825	0.308971	-1.25522	0.209401	0.662332
Sol.si.v1a2.GWHBKCF00000151.g000050	0	NA	NA	NA	NA	NA
Sol.si.v1a2.GWHBKCF00000151.g000060	0	NA	NA	NA	NA	NA
Sol.si.v1a2.GWHBKCF00000151.g000070	0	NA	NA	NA	NA	NA
Sol.si.v1a2.GWHBKCF00000151.g000030	18041.8	-0.00623415	0.0847566	-0.0735536	0.941366	0.990642
Sol.si.v1a2.GWHBKCF00000151.g000040	930.778	0.166676	0.13102	1.27215	0.20332	0.654608
Sol.si.v1a2.GWHBKCF00000152.g000010	399.455	-0.38917	0.305229	-1.27501	0.202306	0.652993
Sol.si.v1a2.GWHBKCF00000152.g000030	63.1316	0.078256	0.534583	0.146387	0.883616	0.977753
Sol.si.v1a2.GWHBKCF00000152.g000020	1141.56	0.052788	0.18934	0.278801	0.780398	0.957776
Sol.si.v1a2.GWHBKCF00000152.g001230	2867.93	0.11053	0.123566	0.894508	0.37105	0.798128
Sol.si.v1a2.GWHBKCF00000152.g001240	3612	-0.0368455	0.135425	-0.272073	0.785566	0.958921
Sol.si.v1a2.GWHBKCF00000152.g001250	1860.17	0.195129	0.134326	1.45265	0.14632	0.574015
Sol.si.v1a2.GWHBKCF00000153.g000010	1441.42	-0.157779	0.132948	-1.18677	0.235318	0.687935
Sol.si.v1a2.GWHBKCF00000153.g000030	1266.52	0.0124675	0.128216	0.0972389	0.922537	0.988296
Sol.si.v1a2.GWHBKCF00000153.g000020	6304.67	-0.0182701	0.0845901	-0.215984	0.829	0.967919
Sol.si.v1a2.GWHBKCF00000153.g000040	7956.05	-0.147633	0.121247	-1.21762	0.223369	0.677449
Sol.si.v1a2.GWHBKCF00000153.g000050	2998.12	-0.013918	0.108252	-0.12857	0.897698	0.982429
Sol.si.v1a2.GWHBKCF00000153.g000060	1455.26	0.0527099	0.140988	0.373861	0.708508	0.93968
Sol.si.v1a2.GWHBKCF00000153.g000070	193.136	-0.153641	0.268704	-0.571787	0.567466	0.894474
Sol.si.v1a2.GWHBKCF00000153.g000080	480.062	0.100841	0.178854	0.563815	0.57288	0.895625
Sol.si.v1a2.GWHBKCF00000153.g000090	2334.11	-0.0487008	0.135227	-0.36014	0.718743	0.942934
Sol.si.v1a2.GWHBKCF00000153.g000110	0.171853	-1.13314	4.08047	-0.277698	0.781244	NA
Sol.si.v1a2.GWHBKCF00000153.g000140	5.36223	-0.749162	1.43857	-0.520767	0.602529	NA
Sol.si.v1a2.GWHBKCF00000153.g000100	1852.76	0.203056	0.15657	1.2969	0.194666	0.642674
Sol.si.v1a2.GWHBKCF00000153.g000120	16.0259	-0.337544	0.866539	-0.389531	0.696883	NA
Sol.si.v1a2.GWHBKCF00000153.g000130	44.4233	-0.315344	0.59593	-0.529163	0.596693	0.907331
Sol.si.v1a2.GWHBKCF00000153.g000150	1253.83	0.242225	0.183717	1.31847	0.187347	0.632484
Sol.si.v1a2.GWHBKCF00000011.g008570	180.439	-0.927923	0.291623	-3.18192	0.00146301	0.0355777
Sol.si.v1a2.GWHBKCF00000154.g000040	804.874	0.173466	0.146005	1.18809	0.234799	0.687935
Sol.si.v1a2.GWHBKCF00000154.g000020	1692.98	-0.197725	0.151037	-1.30911	0.190497	0.636481
Sol.si.v1a2.GWHBKCF00000154.g000030	3175.23	0.00378234	0.106373	0.0355573	0.971635	0.994504
Sol.si.v1a2.GWHBKCF00000152.g000050	0.888239	-2.08475	3.97202	-0.52486	0.599681	NA
Sol.si.v1a2.GWHBKCF00000152.g000070	0.703964	-0.0620542	3.98251	-0.0155817	0.987568	NA
Sol.si.v1a2.GWHBKCF00000152.g000090	0	NA	NA	NA	NA	NA
Sol.si.v1a2.GWHBKCF00000152.g000100	3.98714	-0.477291	1.9048	-0.250573	0.802144	NA
Sol.si.v1a2.GWHBKCF00000152.g000120	362.329	0.161713	0.170085	0.950774	0.341719	0.779512
Sol.si.v1a2.GWHBKCF00000152.g000130	0	NA	NA	NA	NA	NA
Sol.si.v1a2.GWHBKCF00000152.g000140	0	NA	NA	NA	NA	NA
Sol.si.v1a2.GWHBKCF00000152.g000290	84.0639	-0.789874	0.414619	-1.90506	0.0567722	0.374247
Sol.si.v1a2.GWHBKCF00000152.g000320	0	NA	NA	NA	NA	NA
Sol.si.v1a2.GWHBKCF00000152.g000330	0	NA	NA	NA	NA	NA
Sol.si.v1a2.GWHBKCF00000152.g000360	2.80237	0.74206	2.03511	0.36463	0.715388	NA
Sol.si.v1a2.GWHBKCF00000152.g000390	136.343	-0.147867	0.319349	-0.463025	0.643347	0.923499
Sol.si.v1a2.GWHBKCF00000152.g000430	0	NA	NA	NA	NA	NA
Sol.si.v1a2.GWHBKCF00000152.g000440	431.362	-0.178321	0.203993	-0.874152	0.382036	0.805302
Sol.si.v1a2.GWHBKCF00000152.g000520	0	NA	NA	NA	NA	NA
Sol.si.v1a2.GWHBKCF00000152.g000580	111.631	-0.391305	0.328711	-1.19042	0.233881	0.687204
Sol.si.v1a2.GWHBKCF00000152.g000670	0.138601	0.790415	4.08047	0.193707	0.846406	NA
Sol.si.v1a2.GWHBKCF00000152.g000760	81.2348	0.00252105	0.340078	0.00741315	0.994085	0.998794
Sol.si.v1a2.GWHBKCF00000152.g000780	0	NA	NA	NA	NA	NA
Sol.si.v1a2.GWHBKCF00000152.g001030	2210.5	-0.260982	0.123633	-2.11095	0.0347769	0.285046
Sol.si.v1a2.GWHBKCF00000152.g001070	4.14194	5.41311	2.48625	2.17722	0.029464	NA
Sol.si.v1a2.GWHBKCF00000152.g001080	21.9005	0.163138	1.28427	0.127027	0.898919	NA
Sol.si.v1a2.GWHBKCF00000152.g001160	73.659	0.0647813	0.45079	0.143706	0.885732	0.978276
Sol.si.v1a2.GWHBKCF00000152.g001200	46.393	0.172395	0.5844	0.294995	0.767998	0.955803
Sol.si.v1a2.GWHBKCF00000152.g000040	1464.72	-0.0630194	0.122768	-0.513323	0.607725	0.911732
Sol.si.v1a2.GWHBKCF00000152.g000080	497.789	-0.336584	0.356022	-0.945403	0.344453	0.780965
Sol.si.v1a2.GWHBKCF00000152.g000110	4.69352	1.20558	1.66101	0.725809	0.467956	NA
Sol.si.v1a2.GWHBKCF00000152.g000150	11.2824	-1.3759	0.810542	-1.6975	0.0896018	NA
Sol.si.v1a2.GWHBKCF00000152.g000160	47.3439	-0.776659	0.667213	-1.16404	0.24441	0.699206
Sol.si.v1a2.GWHBKCF00000152.g000170	21.4467	-0.922092	0.643092	-1.43384	0.151618	NA
Sol.si.v1a2.GWHBKCF00000152.g000180	73.1189	-0.479654	0.508587	-0.94311	0.345624	0.781591
Sol.si.v1a2.GWHBKCF00000152.g000190	94.1635	-0.13013	0.406835	-0.31986	0.749074	0.950049
Sol.si.v1a2.GWHBKCF00000152.g000200	7.24385	0.957124	1.37107	0.698085	0.485124	NA
Sol.si.v1a2.GWHBKCF00000152.g000210	2970.37	0.211622	0.140781	1.5032	0.132787	0.551556
Sol.si.v1a2.GWHBKCF00000152.g000230	810.489	-0.442533	0.161004	-2.74858	0.00598543	0.0956565
Sol.si.v1a2.GWHBKCF00000152.g000250	713.05	0.398336	0.146945	2.71079	0.00671229	0.103088
Sol.si.v1a2.GWHBKCF00000152.g000260	91.9088	0.292239	0.373169	0.783128	0.433552	0.83298
Sol.si.v1a2.GWHBKCF00000071.g010490	914.278	-0.929913	0.174231	-5.33725	9.44e-08	1.82e-05
Sol.si.v1a2.GWHBKCF00000152.g000280	14122.4	-0.173059	0.204619	-0.84576	0.397687	0.814365
Sol.si.v1a2.GWHBKCF00000157.g002120	1711.18	-0.935458	0.238701	-3.91896	8.89e-05	0.00452893
Sol.si.v1a2.GWHBKCF00000152.g000310	98.5815	-0.0243257	0.276328	-0.0880319	0.929851	0.989203
Sol.si.v1a2.GWHBKCF00000152.g000340	156.326	0.596437	1.73738	0.343296	0.731376	0.946058
Sol.si.v1a2.GWHBKCF00000152.g000350	401.687	-0.118711	0.18448	-0.643488	0.519907	0.87395
Sol.si.v1a2.GWHBKCF00000152.g000370	549.783	-0.041564	0.201349	-0.206428	0.836457	0.968058
Sol.si.v1a2.GWHBKCF00000152.g000380	112.352	0.0805067	0.328424	0.24513	0.806356	0.96311
Sol.si.v1a2.GWHBKCF00000152.g000400	7.48304	-2.83874	1.35614	-2.09325	0.0363273	NA
Sol.si.v1a2.GWHBKCF00000152.g000410	219.68	-0.0729356	0.233325	-0.312592	0.75459	0.951793
Sol.si.v1a2.GWHBKCF00000152.g000420	19.5047	-0.0789453	0.651799	-0.121119	0.903597	NA
Sol.si.v1a2.GWHBKCF00000152.g000450	443.901	0.119618	0.281027	0.425647	0.670365	0.932164
Sol.si.v1a2.GWHBKCF00000152.g000460	3.19833	-0.300317	1.36001	-0.220819	0.825234	NA
Sol.si.v1a2.GWHBKCF00000152.g000470	9.20667	-1.06677	1.22878	-0.86815	0.385312	NA
Sol.si.v1a2.GWHBKCF00000152.g000480	249.503	0.275697	0.343851	0.801793	0.422673	0.828924
Sol.si.v1a2.GWHBKCF00000152.g000510	98.1018	-0.0282081	0.404997	-0.0696502	0.944472	0.99108
Sol.si.v1a2.GWHBKCF00000152.g000530	1444.85	0.0356643	0.14608	0.244142	0.807121	0.963145
Sol.si.v1a2.GWHBKCF00000152.g000540	2988.34	0.279266	0.172359	1.62026	0.105177	0.497949
Sol.si.v1a2.GWHBKCF00000152.g000550	19.2287	-0.518679	0.839598	-0.61777	0.536727	NA
Sol.si.v1a2.GWHBKCF00000152.g000560	4503.51	-0.0694297	0.115289	-0.602224	0.547025	0.886731
Sol.si.v1a2.GWHBKCF00000152.g000570	131.424	0.658645	0.361885	1.82004	0.0687531	0.412737
Sol.si.v1a2.GWHBKCF00000152.g000590	1797.17	-0.0717349	0.103392	-0.693818	0.487797	0.859858
Sol.si.v1a2.GWHBKCF00000152.g000600	4856.16	-0.00768528	0.0959415	-0.0801038	0.936155	0.989865
Sol.si.v1a2.GWHBKCF00000152.g000610	11.5484	0.251101	0.798939	0.314293	0.753299	NA
Sol.si.v1a2.GWHBKCF00000152.g000620	2.4729	-0.0273404	1.86369	-0.01467	0.988295	NA
Sol.si.v1a2.GWHBKCF00000152.g000630	40.5728	-0.366395	0.517858	-0.70752	0.479244	0.856448
Sol.si.v1a2.GWHBKCF00000152.g000640	274.744	0.0791642	0.203949	0.388156	0.6979	0.936975
Sol.si.v1a2.GWHBKCF00000152.g000650	643.844	-0.13618	0.173677	-0.784097	0.432983	0.832704
Sol.si.v1a2.GWHBKCF00000152.g000660	383.295	0.0318553	0.169313	0.188145	0.850763	0.971477
Sol.si.v1a2.GWHBKCF00000152.g000700	861.404	0.0762078	0.147747	0.515798	0.605995	0.910692
Sol.si.v1a2.GWHBKCF00000152.g000710	573.124	0.377273	0.238425	1.58235	0.113569	0.515471
Sol.si.v1a2.GWHBKCF00000152.g000720	1937.99	-0.180771	0.112061	-1.61316	0.10671	0.500882
Sol.si.v1a2.GWHBKCF00000152.g000730	7575.87	-0.0686856	0.0924377	-0.743048	0.457453	0.845324
Sol.si.v1a2.GWHBKCF00000152.g000770	39.792	1.66613	1.11793	1.49038	0.136125	0.557342
Sol.si.v1a2.GWHBKCF00000152.g000790	75.4955	1.15413	0.440298	2.62125	0.0087609	0.121536
Sol.si.v1a2.GWHBKCF00000152.g000800	140.532	0.39491	0.429537	0.919387	0.357893	0.788273
Sol.si.v1a2.GWHBKCF00000152.g000810	585.878	0.608259	0.326443	1.86329	0.0624212	0.392717
Sol.si.v1a2.GWHBKCF00000152.g000820	42.7955	0.555742	0.46148	1.20426	0.228489	0.682966
Sol.si.v1a2.GWHBKCF00000152.g000830	296.375	-0.335085	0.444816	-0.753311	0.451263	0.841733
Sol.si.v1a2.GWHBKCF00000152.g000840	1.05064	0.973444	3.29305	0.295605	0.767532	NA
Sol.si.v1a2.GWHBKCF00000152.g000850	16473.5	0.0034051	0.100927	0.0337384	0.973086	0.994958
Sol.si.v1a2.GWHBKCF00000152.g000860	1391.13	-0.421926	0.152428	-2.76804	0.00563952	0.092378
Sol.si.v1a2.GWHBKCF00000152.g000870	1084.32	0.163458	0.196712	0.83095	0.406002	0.818956
Sol.si.v1a2.GWHBKCF00000017.g012140	9066.44	-0.940891	0.14661	-6.41765	1.38e-10	5.35e-08
Sol.si.v1a2.GWHBKCF00000152.g000890	120.126	0.464307	0.258723	1.79461	0.0727154	0.420468
Sol.si.v1a2.GWHBKCF00000152.g000900	51.0443	-0.508013	0.394453	-1.28789	0.197784	0.646589
Sol.si.v1a2.GWHBKCF00000152.g000910	368.792	-0.104933	0.216382	-0.484944	0.627716	0.918874
Sol.si.v1a2.GWHBKCF00000152.g000920	1977.76	-1.07013	0.552451	-1.93706	0.0527386	0.361517
Sol.si.v1a2.GWHBKCF00000152.g000930	211.656	0.226504	0.306159	0.739823	0.459407	0.846093
Sol.si.v1a2.GWHBKCF00000152.g000940	2014.1	0.226528	0.115148	1.96729	0.0491502	0.347599
Sol.si.v1a2.GWHBKCF00000152.g000960	0	NA	NA	NA	NA	NA
Sol.si.v1a2.GWHBKCF00000152.g000970	15.707	0.183565	1.15236	0.159294	0.873437	NA
Sol.si.v1a2.GWHBKCF00000152.g000980	513.073	1.26417	0.868777	1.45511	0.145639	0.5729
Sol.si.v1a2.GWHBKCF00000152.g000990	4976.78	0.0375964	0.101956	0.368753	0.712312	0.940609
Sol.si.v1a2.GWHBKCF00000152.g001000	684.919	-0.0122235	0.203314	-0.0601212	0.952059	0.992245
Sol.si.v1a2.GWHBKCF00000152.g001010	331.069	0.283264	0.237058	1.19491	0.232121	0.686104
Sol.si.v1a2.GWHBKCF00000152.g001020	3010.12	0.0551871	0.103106	0.535247	0.592479	0.904675
Sol.si.v1a2.GWHBKCF00000152.g001040	328.948	-0.000706344	0.321469	-0.00219724	0.998247	0.999632
Sol.si.v1a2.GWHBKCF00000152.g001090	5203.96	-0.017108	0.101668	-0.168273	0.866368	0.973835
Sol.si.v1a2.GWHBKCF00000152.g001100	733.218	0.089747	0.165531	0.542178	0.587696	0.902526
Sol.si.v1a2.GWHBKCF00000152.g001110	2395.15	-0.129768	0.128413	-1.01055	0.312233	0.759822
Sol.si.v1a2.GWHBKCF00000152.g001120	4925.66	0.150455	0.0967073	1.55577	0.119762	0.527338
Sol.si.v1a2.GWHBKCF00000152.g001130	955.15	-0.404718	0.146827	-2.75643	0.0058436	0.0942945
Sol.si.v1a2.GWHBKCF00000152.g001140	1576.85	0.0296009	0.152073	0.194649	0.845668	0.970793
Sol.si.v1a2.GWHBKCF00000152.g001170	925.824	-0.141627	0.138649	-1.02148	0.307028	0.755574
Sol.si.v1a2.GWHBKCF00000152.g001180	116.848	-0.0147325	0.314332	-0.0468693	0.962617	0.99309
Sol.si.v1a2.GWHBKCF00000152.g001190	127.801	0.984694	0.44863	2.19489	0.0281714	0.252089
Sol.si.v1a2.GWHBKCF00000152.g001210	2179.74	0.122832	0.155602	0.789397	0.42988	0.831239
Sol.si.v1a2.GWHBKCF00000154.g000060	3082.83	-0.0502417	0.0978728	-0.513337	0.607716	0.911732
Sol.si.v1a2.GWHBKCF00000154.g000070	3.53583	-0.273885	1.62383	-0.168666	0.866059	NA
Sol.si.v1a2.GWHBKCF00000154.g000080	7.88196	2.99047	1.18745	2.5184	0.0117889	NA
Sol.si.v1a2.GWHBKCF00000154.g000090	1671.29	0.21502	0.171658	1.25261	0.210349	0.66343
Sol.si.v1a2.GWHBKCF00000154.g000100	937.716	-0.288659	0.119486	-2.41585	0.0156987	0.176822
Sol.si.v1a2.GWHBKCF00000154.g000110	4913.56	0.16945	0.102757	1.64903	0.0991408	0.484946
Sol.si.v1a2.GWHBKCF00000154.g000120	4346.08	-0.0396979	0.100733	-0.39409	0.693515	0.936774
Sol.si.v1a2.GWHBKCF00000154.g000130	3414.61	0.059451	0.0886651	0.670512	0.502532	0.866908
Sol.si.v1a2.GWHBKCF00000154.g000150	1304.22	0.0874895	0.127398	0.68674	0.492247	0.862764
Sol.si.v1a2.GWHBKCF00000154.g000140	8457.21	0.0859287	0.116362	0.738457	0.460236	0.846621
Sol.si.v1a2.GWHBKCF00000154.g000220	1695.93	0.0176174	0.135519	0.129999	0.896567	0.982343
Sol.si.v1a2.GWHBKCF00000028.g012120	3435.22	-0.946741	0.167823	-5.64132	1.69e-08	4.25e-06
Sol.si.v1a2.GWHBKCF00000154.g000170	163.593	0.206342	0.308646	0.668541	0.503789	0.867558
Sol.si.v1a2.GWHBKCF00000154.g000180	211.884	-0.01292	0.209246	-0.0617454	0.950766	0.992233
Sol.si.v1a2.GWHBKCF00000154.g000190	38.7568	0.493492	0.548068	0.900421	0.367896	0.795345
Sol.si.v1a2.GWHBKCF00000154.g000200	2616.44	0.189524	0.191542	0.989464	0.322436	0.76687
Sol.si.v1a2.GWHBKCF00000154.g000210	1221.45	0.211364	0.200651	1.05339	0.29216	0.743025
Sol.si.v1a2.GWHBKCF00000154.g000230	899.804	0.146764	0.133077	1.10286	0.270089	0.722253
Sol.si.v1a2.GWHBKCF00000154.g000240	2179.95	-0.0572311	0.209349	-0.273376	0.784564	0.958703
Sol.si.v1a2.GWHBKCF00000154.g000250	399.992	0.16475	0.185804	0.886689	0.375246	0.800114
Sol.si.v1a2.GWHBKCF00000154.g000270	398.184	0.500021	0.208681	2.3961	0.0165706	0.182428
Sol.si.v1a2.GWHBKCF00000154.g000260	5586.08	0.1759	0.205409	0.856343	0.391808	0.810914
Sol.si.v1a2.GWHBKCF00000155.g000090	90.4559	-0.314527	0.342405	-0.91858	0.358315	0.788709
Sol.si.v1a2.GWHBKCF00000155.g000100	1290.56	0.504436	0.197946	2.54835	0.0108233	0.140514
Sol.si.v1a2.GWHBKCF00000155.g000010	0	NA	NA	NA	NA	NA
Sol.si.v1a2.GWHBKCF00000155.g000020	361.797	-0.168827	0.26956	-0.626307	0.531114	0.879359
Sol.si.v1a2.GWHBKCF00000155.g000030	1803.84	-0.21081	0.112727	-1.8701	0.0614698	0.389903
Sol.si.v1a2.GWHBKCF00000155.g000050	1588.8	0.057066	0.130472	0.43738	0.661835	0.929461
Sol.si.v1a2.GWHBKCF00000155.g000060	94.2161	0.317632	0.300472	1.05711	0.290461	0.740904
Sol.si.v1a2.GWHBKCF00000155.g000070	1018.85	-0.269902	0.148034	-1.82324	0.0682664	0.411242
Sol.si.v1a2.GWHBKCF00000155.g000080	8217.97	-0.00849466	0.110361	-0.0769717	0.938646	0.990025
Sol.si.v1a2.GWHBKCF00000156.g000020	212.535	-0.45628	0.28009	-1.62905	0.103303	0.494123
Sol.si.v1a2.GWHBKCF00000156.g000040	4.05308	-1.50063	1.34162	-1.11852	0.263343	NA
Sol.si.v1a2.GWHBKCF00000156.g000110	13.0318	0.627402	0.872418	0.719153	0.472047	NA
Sol.si.v1a2.GWHBKCF00000156.g000100	0.995923	0.867862	2.45408	0.353641	0.723608	NA
Sol.si.v1a2.GWHBKCF00000156.g000080	107.357	1.02782	0.348673	2.94781	0.00320034	0.0614268
Sol.si.v1a2.GWHBKCF00000156.g000090	23.3272	-0.700188	0.686653	-1.01971	0.307865	0.756023
Sol.si.v1a2.GWHBKCF00000156.g000120	560.098	0.0320592	0.178447	0.179656	0.857423	0.972909
Sol.si.v1a2.GWHBKCF00000155.g000110	21100.1	-0.472561	0.206739	-2.28578	0.022267	0.218634
Sol.si.v1a2.GWHBKCF00000156.g000140	6668.87	-0.0820653	0.0947229	-0.866372	0.386286	0.808137
Sol.si.v1a2.GWHBKCF00000156.g000250	24.5387	0.105214	0.674276	0.15604	0.876002	0.975977
Sol.si.v1a2.GWHBKCF00000178.g002100	513.983	-0.947147	0.278147	-3.4052	0.000661147	0.0197206
Sol.si.v1a2.GWHBKCF00000156.g000190	4035.53	-0.0103338	0.179906	-0.0574401	0.954195	0.992268
Sol.si.v1a2.GWHBKCF00000156.g000310	283.78	0.26052	0.249661	1.04349	0.29672	0.747235
Sol.si.v1a2.GWHBKCF00000156.g000350	195.496	-0.250118	0.253029	-0.988495	0.32291	0.767176
Sol.si.v1a2.GWHBKCF00000156.g000420	4633.68	0.0296881	0.119157	0.249151	0.803244	0.962653
Sol.si.v1a2.GWHBKCF00000207.g000140	345.31	-0.948664	0.204951	-4.62873	3.68e-06	0.000377592
Sol.si.v1a2.GWHBKCF00000156.g000440	841.18	-0.0838048	0.123515	-0.678501	0.497454	0.86423
Sol.si.v1a2.GWHBKCF00000156.g000510	53.8673	0.18743	0.450521	0.416029	0.677389	0.933579
Sol.si.v1a2.GWHBKCF00000156.g000450	9.72702	-0.14069	0.914948	-0.153768	0.877792	NA
Sol.si.v1a2.GWHBKCF00000156.g000460	3.91525	-1.04561	1.8987	-0.5507	0.581839	NA
Sol.si.v1a2.GWHBKCF00000156.g000470	7.99163	2.04209	1.46199	1.39679	0.162478	NA
Sol.si.v1a2.GWHBKCF00000156.g000520	238.184	-0.103082	0.251603	-0.409702	0.682025	0.934263
Sol.si.v1a2.GWHBKCF00000156.g000530	281.593	-0.348002	0.283392	-1.22799	0.219451	0.672736
Sol.si.v1a2.GWHBKCF00000156.g000650	41.5888	-0.338003	0.620804	-0.54446	0.586125	0.90158
Sol.si.v1a2.GWHBKCF00000156.g000630	2.35702	0.758751	1.66726	0.455089	0.649045	NA
Sol.si.v1a2.GWHBKCF00000156.g000620	459.524	0.0789904	0.173987	0.454002	0.649828	0.925486
Sol.si.v1a2.GWHBKCF00000156.g000670	2666.39	-0.071299	0.111108	-0.641708	0.521063	0.874696
Sol.si.v1a2.GWHBKCF00000156.g000680	192.773	0.000806482	0.362882	0.00222244	0.998227	0.999632
Sol.si.v1a2.GWHBKCF00000156.g000690	127.528	-0.00592372	0.299126	-0.0198034	0.9842	0.997059
Sol.si.v1a2.GWHBKCF00000156.g000720	2555.78	-0.0665079	0.113279	-0.587118	0.557124	0.890109
Sol.si.v1a2.GWHBKCF00000156.g000730	15.3106	-0.314514	0.711114	-0.442284	0.658284	NA
Sol.si.v1a2.GWHBKCF00000156.g000850	175.029	0.228053	0.290155	0.785971	0.431884	0.832063
Sol.si.v1a2.GWHBKCF00000156.g000950	124.182	0.0493778	0.37657	0.131125	0.895676	0.982115
Sol.si.v1a2.GWHBKCF00000156.g000980	0	NA	NA	NA	NA	NA
Sol.si.v1a2.GWHBKCF00000156.g000960	871.48	-0.287818	0.144647	-1.98981	0.0466123	0.337476
Sol.si.v1a2.GWHBKCF00000156.g000780	1740.95	-0.106528	0.104654	-1.01791	0.308721	0.756689
Sol.si.v1a2.GWHBKCF00000156.g000810	0	NA	NA	NA	NA	NA
Sol.si.v1a2.GWHBKCF00000156.g000820	0.554406	2.52261	3.98092	0.633675	0.526293	NA
Sol.si.v1a2.GWHBKCF00000156.g000750	2743.16	0.110379	0.0989042	1.11602	0.264415	0.716993
Sol.si.v1a2.GWHBKCF00000156.g000770	2822.62	0.0225365	0.119481	0.18862	0.850391	0.971473
Sol.si.v1a2.GWHBKCF00000156.g000800	273.086	-0.0119979	0.184801	-0.0649233	0.948235	0.991524
Sol.si.v1a2.GWHBKCF00000156.g000880	56.008	-0.076693	0.453313	-0.169183	0.865653	0.973835
Sol.si.v1a2.GWHBKCF00000156.g000890	3077.37	0.0408507	0.0947472	0.431155	0.666356	0.931204
Sol.si.v1a2.GWHBKCF00000156.g000900	10.8658	-2.21814	1.97939	-1.12062	0.262452	NA
Sol.si.v1a2.GWHBKCF00000156.g000910	320.124	0.22311	0.344063	0.648458	0.516689	0.873139
Sol.si.v1a2.GWHBKCF00000156.g001070	35.1561	0.329215	0.654528	0.502981	0.614978	0.91405
Sol.si.v1a2.GWHBKCF00000156.g001010	2164.45	-0.24975	0.141854	-1.76061	0.0783042	0.435179
Sol.si.v1a2.GWHBKCF00000156.g001120	905.824	-0.121546	0.122514	-0.992103	0.321147	0.766175
Sol.si.v1a2.GWHBKCF00000156.g001150	3022.25	-0.234088	0.135372	-1.72922	0.0837701	0.450954
Sol.si.v1a2.GWHBKCF00000156.g001260	2883.74	-0.239174	0.143264	-1.66946	0.0950254	0.477923
Sol.si.v1a2.GWHBKCF00000156.g001330	482.146	-0.0472359	0.163143	-0.289537	0.77217	0.956708
Sol.si.v1a2.GWHBKCF00000157.g000050	540.744	0.114901	0.340972	0.33698	0.736132	0.947142
Sol.si.v1a2.GWHBKCF00000156.g001360	2136.11	0.0358338	0.108569	0.330056	0.741357	0.94833
Sol.si.v1a2.GWHBKCF00000157.g000060	1156.2	0.168944	0.182034	0.928089	0.353361	0.786506
Sol.si.v1a2.GWHBKCF00000157.g000070	1288.38	0.118345	0.157751	0.750205	0.453132	0.84279
Sol.si.v1a2.GWHBKCF00000077.g008570	302.439	-0.949555	0.308347	-3.0795	0.00207348	0.0452178
Sol.si.v1a2.GWHBKCF00000157.g000100	310.26	-0.241775	0.305491	-0.791431	0.428693	0.830575
Sol.si.v1a2.GWHBKCF00000157.g000090	1538.04	-0.229416	0.195107	-1.17585	0.239655	0.69341
Sol.si.v1a2.GWHBKCF00000157.g000110	24.057	0.625549	0.865872	0.72245	0.470018	0.850571
Sol.si.v1a2.GWHBKCF00000157.g000120	1810.06	-0.074892	0.149608	-0.500587	0.616661	0.914501
Sol.si.v1a2.GWHBKCF00000157.g000420	371.074	-0.0657938	0.197628	-0.332917	0.739197	0.947739
Sol.si.v1a2.GWHBKCF00000157.g000430	2295.63	0.137982	0.107532	1.28317	0.199432	0.649134
Sol.si.v1a2.GWHBKCF00000157.g000440	1693.25	-0.695252	0.231359	-3.00508	0.00265512	0.0537855
Sol.si.v1a2.GWHBKCF00000157.g000460	1722.86	-0.148906	0.142565	-1.04448	0.296264	0.74683
Sol.si.v1a2.GWHBKCF00000157.g000450	7810.51	0.253748	0.0913537	2.77764	0.00547547	0.0907202
Sol.si.v1a2.GWHBKCF00000157.g000220	0	NA	NA	NA	NA	NA
Sol.si.v1a2.GWHBKCF00000157.g000260	0.536334	-2.63111	3.99355	-0.65884	0.509999	NA
Sol.si.v1a2.GWHBKCF00000157.g000270	0	NA	NA	NA	NA	NA
Sol.si.v1a2.GWHBKCF00000157.g000310	1.58169	-4.19332	3.26832	-1.28302	0.199485	NA
Sol.si.v1a2.GWHBKCF00000157.g000330	0	NA	NA	NA	NA	NA
Sol.si.v1a2.GWHBKCF00000157.g000340	0	NA	NA	NA	NA	NA
Sol.si.v1a2.GWHBKCF00000157.g000390	2.68198	-4.95411	2.81887	-1.75748	0.0788358	NA
Sol.si.v1a2.GWHBKCF00000157.g000410	0.35771	-2.04597	4.03626	-0.506896	0.612228	NA
Sol.si.v1a2.GWHBKCF00000157.g000130	41922.8	-0.0463627	0.097202	-0.476973	0.633382	0.920294
Sol.si.v1a2.GWHBKCF00000017.g001290	976.627	-0.950257	0.230194	-4.12807	3.66e-05	0.00226653
Sol.si.v1a2.GWHBKCF00000157.g000150	3695.21	0.206694	0.141477	1.46097	0.144022	0.570956
Sol.si.v1a2.GWHBKCF00000133.g000030	212.028	-0.950348	0.242005	-3.92698	8.6e-05	0.00441411
Sol.si.v1a2.GWHBKCF00000157.g000170	994.994	-0.15075	0.171361	-0.879718	0.379012	0.802219
Sol.si.v1a2.GWHBKCF00000075.g011780	6244.15	-0.951406	0.10752	-8.84864	8.86e-19	1.37e-15
Sol.si.v1a2.GWHBKCF00000157.g000190	525.618	-0.217026	0.203903	-1.06436	0.287167	0.737749
Sol.si.v1a2.GWHBKCF00000157.g000200	142.047	0.05738	0.337713	0.169907	0.865083	0.973835
Sol.si.v1a2.GWHBKCF00000157.g000210	681.537	0.140736	0.147215	0.955995	0.339075	0.777861
Sol.si.v1a2.GWHBKCF00000157.g000230	5.00286	-1.59038	2.30804	-0.689062	0.490785	NA
Sol.si.v1a2.GWHBKCF00000157.g000240	5.3399	1.48506	1.32195	1.12339	0.261273	NA
Sol.si.v1a2.GWHBKCF00000157.g000250	1305.26	-0.0686819	0.113466	-0.60531	0.544973	0.886168
Sol.si.v1a2.GWHBKCF00000157.g000280	134.078	-0.795463	0.295144	-2.69517	0.00703529	0.106093
Sol.si.v1a2.GWHBKCF00000157.g000290	344.747	0.733981	0.391106	1.87668	0.0605617	0.387205
Sol.si.v1a2.GWHBKCF00000157.g000300	151.782	-0.370346	0.259841	-1.42528	0.154076	0.585567
Sol.si.v1a2.GWHBKCF00000157.g000320	3557.96	-0.11042	0.122694	-0.899965	0.368139	0.795665
Sol.si.v1a2.GWHBKCF00000157.g000350	3976.75	0.0669362	0.12074	0.554382	0.579318	0.899485
Sol.si.v1a2.GWHBKCF00000157.g000360	5207.06	-0.412796	0.306098	-1.34858	0.177473	0.619068
Sol.si.v1a2.GWHBKCF00000157.g000370	4674.12	0.0397258	0.123451	0.321793	0.747609	0.949396
Sol.si.v1a2.GWHBKCF00000136.g001660	1350.77	-0.954781	0.285227	-3.34744	0.000815608	0.0229377
Sol.si.v1a2.GWHBKCF00000157.g000400	787.12	-0.0239591	0.179012	-0.133841	0.893528	0.98132
Sol.si.v1a2.GWHBKCF00000157.g000470	112.081	-0.297332	0.274944	-1.08143	0.279507	0.730498
Sol.si.v1a2.GWHBKCF00000157.g000480	5307.56	0.0291679	0.136079	0.214345	0.830278	0.968058
Sol.si.v1a2.GWHBKCF00000157.g000490	282.718	0.0496221	0.242324	0.204776	0.837747	0.968431
Sol.si.v1a2.GWHBKCF00000157.g000500	308.923	0.0347367	0.217079	0.160018	0.872867	0.975092
Sol.si.v1a2.GWHBKCF00000157.g000970	2092.91	-0.0128963	0.108053	-0.119352	0.904997	0.984487
Sol.si.v1a2.GWHBKCF00000187.g001100	753.907	-0.957827	0.265858	-3.60277	0.000314846	0.0113633
Sol.si.v1a2.GWHBKCF00000157.g000990	779.282	-0.0424374	0.199064	-0.213184	0.831183	0.968058
Sol.si.v1a2.GWHBKCF00000157.g001010	485.24	-0.12493	0.247924	-0.503905	0.614328	0.913932
Sol.si.v1a2.GWHBKCF00000157.g001020	771.377	-0.0201437	0.214902	-0.0937345	0.92532	0.988886
Sol.si.v1a2.GWHBKCF00000157.g001030	616.557	-0.499814	0.209927	-2.38089	0.0172707	0.187749
Sol.si.v1a2.GWHBKCF00000157.g000510	1.41367	-0.619384	3.60308	-0.171904	0.863513	NA
Sol.si.v1a2.GWHBKCF00000157.g000520	0	NA	NA	NA	NA	NA
Sol.si.v1a2.GWHBKCF00000157.g000530	0	NA	NA	NA	NA	NA
Sol.si.v1a2.GWHBKCF00000157.g000550	3622.04	-0.283805	0.137468	-2.06452	0.0389684	0.302507
Sol.si.v1a2.GWHBKCF00000157.g000610	0	NA	NA	NA	NA	NA
Sol.si.v1a2.GWHBKCF00000157.g000620	0	NA	NA	NA	NA	NA
Sol.si.v1a2.GWHBKCF00000157.g000630	0	NA	NA	NA	NA	NA
Sol.si.v1a2.GWHBKCF00000157.g000660	0	NA	NA	NA	NA	NA
Sol.si.v1a2.GWHBKCF00000157.g000670	0	NA	NA	NA	NA	NA
Sol.si.v1a2.GWHBKCF00000157.g000680	0	NA	NA	NA	NA	NA
Sol.si.v1a2.GWHBKCF00000157.g000690	0	NA	NA	NA	NA	NA
Sol.si.v1a2.GWHBKCF00000157.g000720	0	NA	NA	NA	NA	NA
Sol.si.v1a2.GWHBKCF00000157.g000800	684.416	-0.095686	0.188903	-0.506534	0.612482	0.913184
Sol.si.v1a2.GWHBKCF00000157.g000840	0.715189	-3.04668	3.97201	-0.767037	0.44306	NA
Sol.si.v1a2.GWHBKCF00000312.g000620	1060.55	-0.958977	0.247517	-3.87439	0.00010689	0.00521331
Sol.si.v1a2.GWHBKCF00000157.g000540	2475.14	0.169143	0.169052	1.00054	0.317051	0.763453
Sol.si.v1a2.GWHBKCF00000157.g000560	2412.34	0.0805771	0.154157	0.522696	0.601186	0.90917
Sol.si.v1a2.GWHBKCF00000157.g000570	6113.45	0.066428	0.112918	0.588286	0.55634	0.889955
Sol.si.v1a2.GWHBKCF00000157.g000580	5868.97	0.115908	0.103882	1.11577	0.264523	0.716993
Sol.si.v1a2.GWHBKCF00000157.g000590	213.535	0.31448	0.305718	1.02866	0.303639	0.754302
Sol.si.v1a2.GWHBKCF00000017.g015600	4227.78	-0.96109	0.149453	-6.4307	1.27e-10	5e-08
Sol.si.v1a2.GWHBKCF00000157.g000640	0.357556	-2.04543	4.03631	-0.506757	0.612325	NA
Sol.si.v1a2.GWHBKCF00000157.g000650	0.357556	-2.04543	4.03631	-0.506757	0.612325	NA
Sol.si.v1a2.GWHBKCF00000157.g000700	3900.1	0.0520501	0.154268	0.337401	0.735814	0.947142
Sol.si.v1a2.GWHBKCF00000157.g000710	4031.95	0.0501447	0.164958	0.303984	0.76114	0.954668
Sol.si.v1a2.GWHBKCF00000157.g000730	2039.69	0.25779	0.193227	1.33413	0.182161	0.625547
Sol.si.v1a2.GWHBKCF00000157.g000740	10.3588	-0.532937	0.924286	-0.576593	0.564215	NA
Sol.si.v1a2.GWHBKCF00000157.g000750	5338.57	-0.0343933	0.0901677	-0.381438	0.702878	0.937065
Sol.si.v1a2.GWHBKCF00000157.g000760	6906.57	-0.26044	0.129342	-2.01358	0.0440533	0.325897
Sol.si.v1a2.GWHBKCF00000157.g000770	21.991	0.654506	1.23765	0.528831	0.596923	NA
Sol.si.v1a2.GWHBKCF00000157.g000780	1114.88	0.108843	0.186397	0.583932	0.559266	0.890901
Sol.si.v1a2.GWHBKCF00000157.g000790	1993.02	-0.0635233	0.127486	-0.498278	0.618288	0.915232
Sol.si.v1a2.GWHBKCF00000157.g000810	73.5039	-0.323472	0.36755	-0.880077	0.378818	0.802219
Sol.si.v1a2.GWHBKCF00000157.g000820	15389	-0.0478624	0.0971407	-0.492712	0.622216	0.916729
Sol.si.v1a2.GWHBKCF00000157.g000830	1954.86	-0.484284	0.134305	-3.60584	0.000311141	0.011305
Sol.si.v1a2.GWHBKCF00000157.g000850	382.334	0.141709	0.198663	0.713315	0.475651	0.854342
Sol.si.v1a2.GWHBKCF00000157.g000860	0	NA	NA	NA	NA	NA
Sol.si.v1a2.GWHBKCF00000157.g000870	2846.85	-0.0944355	0.101024	-0.934781	0.349901	0.78362
Sol.si.v1a2.GWHBKCF00000157.g000880	1081.83	0.198415	0.209003	0.949341	0.342447	0.779965
Sol.si.v1a2.GWHBKCF00000157.g000890	523.972	-0.132829	0.21763	-0.61034	0.541637	0.884725
Sol.si.v1a2.GWHBKCF00000157.g000910	4010.5	0.012566	0.124125	0.101237	0.919362	0.987933
Sol.si.v1a2.GWHBKCF00000157.g000920	58.4771	-0.0776414	0.387673	-0.200275	0.841265	0.969506
Sol.si.v1a2.GWHBKCF00000157.g000930	48.0729	0.974606	0.394055	2.47327	0.0133882	0.158774
Sol.si.v1a2.GWHBKCF00000157.g000940	265.362	-0.575445	0.29236	-1.96828	0.049036	0.347405
Sol.si.v1a2.GWHBKCF00000157.g000950	1782.64	-0.040551	0.138365	-0.293073	0.769467	0.955874
Sol.si.v1a2.GWHBKCF00000157.g000960	404.727	0.0062398	0.241466	0.0258413	0.979384	0.996073
Sol.si.v1a2.GWHBKCF00000157.g001000	20503.5	0.0702084	0.0874282	0.80304	0.421951	0.828235
Sol.si.v1a2.GWHBKCF00000157.g001090	111.261	0.117257	0.380221	0.308393	0.757784	0.95295
Sol.si.v1a2.GWHBKCF00000157.g001110	1701.95	-0.32772	0.20247	-1.61861	0.105531	0.498534
Sol.si.v1a2.GWHBKCF00000157.g001140	55.831	-0.333151	0.394303	-0.844911	0.39816	0.81468
Sol.si.v1a2.GWHBKCF00000157.g001120	379.259	0.0800421	0.19652	0.407298	0.683789	0.93461
Sol.si.v1a2.GWHBKCF00000157.g001130	342.566	-0.0974506	0.190114	-0.512591	0.608237	0.911956
Sol.si.v1a2.GWHBKCF00000157.g001060	5.85296	-2.08163	1.67031	-1.24625	0.212672	NA
Sol.si.v1a2.GWHBKCF00000157.g001040	70.2156	0.382975	0.537609	0.712367	0.476237	0.854426
Sol.si.v1a2.GWHBKCF00000157.g001050	8583.56	0.147435	0.116391	1.26673	0.205252	0.656876
Sol.si.v1a2.GWHBKCF00000157.g001070	14221	-0.00386741	0.0931045	-0.0415384	0.966867	0.993664
Sol.si.v1a2.GWHBKCF00000157.g001150	1765.52	0.0163108	0.140272	0.11628	0.907431	0.984913
Sol.si.v1a2.GWHBKCF00000157.g001170	128.308	-0.386983	0.33481	-1.15583	0.247751	0.701409
Sol.si.v1a2.GWHBKCF00000157.g001160	2437.08	0.0235099	0.100249	0.234516	0.814585	0.964542
Sol.si.v1a2.GWHBKCF00000157.g001180	1259.15	0.198842	0.145667	1.36504	0.17224	0.611752
Sol.si.v1a2.GWHBKCF00000157.g001190	584.759	-0.193829	0.174239	-1.11243	0.265953	0.718106
Sol.si.v1a2.GWHBKCF00000157.g001200	1732.31	0.0521314	0.189525	0.275063	0.783268	0.958219
Sol.si.v1a2.GWHBKCF00000157.g001210	3320.67	0.117184	0.119212	0.982991	0.325612	0.768431
Sol.si.v1a2.GWHBKCF00000157.g002060	3756.93	-0.324518	0.166295	-1.95146	0.0510025	0.354903
Sol.si.v1a2.GWHBKCF00000157.g002070	707.91	0.11393	0.144017	0.791087	0.428893	0.830592
Sol.si.v1a2.GWHBKCF00000157.g002100	20.4138	0.12762	0.638975	0.199726	0.841695	NA
Sol.si.v1a2.GWHBKCF00000157.g002080	380.012	0.312662	0.245893	1.27154	0.203538	0.65485
Sol.si.v1a2.GWHBKCF00000157.g002090	180.366	-0.196646	0.234137	-0.839876	0.400978	0.816589
Sol.si.v1a2.GWHBKCF00000067.g004890	408.803	-0.962423	0.262114	-3.67178	0.000240868	0.00939819
Sol.si.v1a2.GWHBKCF00000157.g002140	626.212	0.157006	0.132764	1.18259	0.236971	0.689733
Sol.si.v1a2.GWHBKCF00000157.g002150	619.5	0.151984	0.21015	0.723217	0.469547	0.850195
Sol.si.v1a2.GWHBKCF00000157.g002160	557.663	0.0567693	0.149825	0.378904	0.704759	0.938018
Sol.si.v1a2.GWHBKCF00000157.g002170	1627.27	0.019867	0.13899	0.142938	0.886339	0.978349
Sol.si.v1a2.GWHBKCF00000157.g002190	702.503	-0.265791	0.204843	-1.29754	0.194446	0.642649
Sol.si.v1a2.GWHBKCF00000157.g002180	3922.46	0.186294	0.175001	1.06453	0.287088	0.737738
Sol.si.v1a2.GWHBKCF00000157.g002210	49.6703	0.0471076	0.558088	0.0844089	0.932731	0.989514
Sol.si.v1a2.GWHBKCF00000157.g002220	39.0923	-0.729271	0.656822	-1.1103	0.266868	0.718684
Sol.si.v1a2.GWHBKCF00000157.g002230	24.0701	-1.114	0.763396	-1.45927	0.14449	0.571595
Sol.si.v1a2.GWHBKCF00000157.g002200	1546.74	-0.0274006	0.139088	-0.197002	0.843826	0.969993
Sol.si.v1a2.GWHBKCF00000157.g002240	536.32	-0.261443	0.345635	-0.756414	0.449401	0.841122
Sol.si.v1a2.GWHBKCF00000157.g002250	118.543	0.458418	0.396677	1.15565	0.247826	0.701409
Sol.si.v1a2.GWHBKCF00000157.g002260	35.6016	-0.415275	0.502165	-0.826968	0.408255	0.820546
Sol.si.v1a2.GWHBKCF00000157.g002280	8.58433	-2.73935	1.50557	-1.81947	0.0688395	NA
Sol.si.v1a2.GWHBKCF00000157.g002300	0	NA	NA	NA	NA	NA
Sol.si.v1a2.GWHBKCF00000157.g002290	915.806	-0.242053	0.158206	-1.52999	0.12602	0.539327
Sol.si.v1a2.GWHBKCF00000157.g002310	10795.3	-0.0615056	0.118569	-0.518733	0.603947	0.910328
Sol.si.v1a2.GWHBKCF00000157.g002360	98.7155	-0.533263	0.334086	-1.59619	0.110447	0.50887
Sol.si.v1a2.GWHBKCF00000157.g002370	3.30405	-2.28942	2.93782	-0.779294	0.435807	NA
Sol.si.v1a2.GWHBKCF00000157.g002330	2829.5	0.043038	0.107516	0.400292	0.688942	0.935301
Sol.si.v1a2.GWHBKCF00000157.g001220	1.39647	1.53353	3.64395	0.420843	0.67387	NA
Sol.si.v1a2.GWHBKCF00000157.g001290	760.489	-0.25288	0.254446	-0.993845	0.320298	0.766175
Sol.si.v1a2.GWHBKCF00000157.g001340	0	NA	NA	NA	NA	NA
Sol.si.v1a2.GWHBKCF00000157.g001360	0	NA	NA	NA	NA	NA
Sol.si.v1a2.GWHBKCF00000157.g001370	0	NA	NA	NA	NA	NA
Sol.si.v1a2.GWHBKCF00000157.g001410	0	NA	NA	NA	NA	NA
Sol.si.v1a2.GWHBKCF00000157.g001420	0	NA	NA	NA	NA	NA
Sol.si.v1a2.GWHBKCF00000157.g001430	0	NA	NA	NA	NA	NA
Sol.si.v1a2.GWHBKCF00000157.g001500	0	NA	NA	NA	NA	NA
Sol.si.v1a2.GWHBKCF00000157.g001570	0.652932	1.34025	3.99303	0.335647	0.737137	NA
Sol.si.v1a2.GWHBKCF00000157.g001600	0	NA	NA	NA	NA	NA
Sol.si.v1a2.GWHBKCF00000157.g001610	0	NA	NA	NA	NA	NA
Sol.si.v1a2.GWHBKCF00000157.g001620	0	NA	NA	NA	NA	NA
Sol.si.v1a2.GWHBKCF00000157.g001720	0	NA	NA	NA	NA	NA
Sol.si.v1a2.GWHBKCF00000157.g001730	0	NA	NA	NA	NA	NA
Sol.si.v1a2.GWHBKCF00000157.g001750	0	NA	NA	NA	NA	NA
Sol.si.v1a2.GWHBKCF00000157.g001760	0	NA	NA	NA	NA	NA
Sol.si.v1a2.GWHBKCF00000157.g001770	0	NA	NA	NA	NA	NA
Sol.si.v1a2.GWHBKCF00000157.g001780	0	NA	NA	NA	NA	NA
Sol.si.v1a2.GWHBKCF00000157.g001810	0	NA	NA	NA	NA	NA
Sol.si.v1a2.GWHBKCF00000157.g001860	0	NA	NA	NA	NA	NA
Sol.si.v1a2.GWHBKCF00000157.g002030	0	NA	NA	NA	NA	NA
Sol.si.v1a2.GWHBKCF00000157.g001230	141.511	-0.52893	0.298816	-1.77009	0.0767124	0.431146
Sol.si.v1a2.GWHBKCF00000157.g001240	1456.12	0.0865168	0.116443	0.743	0.457481	0.845324
Sol.si.v1a2.GWHBKCF00000157.g001250	49.2031	0.280317	0.587058	0.477495	0.63301	0.920236
Sol.si.v1a2.GWHBKCF00000157.g001260	798.579	0.177688	0.150083	1.18393	0.236441	0.688962
Sol.si.v1a2.GWHBKCF00000157.g001270	2817.09	-0.157754	0.122626	-1.28646	0.198281	0.647532
Sol.si.v1a2.GWHBKCF00000157.g001280	771.603	0.211199	0.146891	1.43779	0.150493	0.580582
Sol.si.v1a2.GWHBKCF00000157.g001300	392.214	0.312105	0.258178	1.20887	0.226711	0.681653
Sol.si.v1a2.GWHBKCF00000157.g001310	54.5944	0.302322	0.476107	0.634988	0.525437	0.876986
Sol.si.v1a2.GWHBKCF00000157.g001320	1582.27	-0.0409252	0.123897	-0.330317	0.74116	0.94833
Sol.si.v1a2.GWHBKCF00000157.g001330	27887.7	-0.15383	0.140349	-1.09605	0.273056	0.724637
Sol.si.v1a2.GWHBKCF00000157.g001350	1318.76	-0.188121	0.116968	-1.6083	0.107768	0.502565
Sol.si.v1a2.GWHBKCF00000157.g001380	3484.13	0.0448519	0.109801	0.408483	0.682919	0.934474
Sol.si.v1a2.GWHBKCF00000157.g001390	10180.5	-0.0688605	0.0976148	-0.705431	0.480542	0.856546
Sol.si.v1a2.GWHBKCF00000157.g001400	2064.2	-0.308249	0.200165	-1.53997	0.123568	0.535665
Sol.si.v1a2.GWHBKCF00000157.g001440	514.459	0.0564345	0.720641	0.0783114	0.93758	0.989865
Sol.si.v1a2.GWHBKCF00000157.g001450	3999	0.332466	0.181091	1.8359	0.066372	0.405669
Sol.si.v1a2.GWHBKCF00000157.g001460	3738.58	0.281785	0.137759	2.0455	0.040806	0.311751
Sol.si.v1a2.GWHBKCF00000157.g001470	729.483	-0.222573	0.139032	-1.60087	0.109405	0.506227
Sol.si.v1a2.GWHBKCF00000157.g001480	5981.68	-0.0704123	0.125874	-0.559387	0.575898	0.897586
Sol.si.v1a2.GWHBKCF00000157.g001490	9620.05	-0.0300946	0.0844653	-0.356296	0.721619	0.944102
Sol.si.v1a2.GWHBKCF00000157.g001510	278.137	0.0190752	0.281388	0.0677898	0.945953	0.991144
Sol.si.v1a2.GWHBKCF00000157.g001520	2006.44	0.0620207	0.131366	0.472122	0.63684	0.921171
Sol.si.v1a2.GWHBKCF00000157.g001530	3249.85	0.267807	0.222998	1.20094	0.229774	0.683951
Sol.si.v1a2.GWHBKCF00000157.g001540	1704.28	0.199048	0.109543	1.81708	0.0692053	0.414326
Sol.si.v1a2.GWHBKCF00000157.g001550	60.1783	0.0806694	0.553179	0.145829	0.884057	0.977845
Sol.si.v1a2.GWHBKCF00000157.g001560	9375.77	0.0964883	0.113446	0.850521	0.395035	0.812413
Sol.si.v1a2.GWHBKCF00000157.g001580	63.1804	0.206306	0.352379	0.585466	0.558234	0.890436
Sol.si.v1a2.GWHBKCF00000157.g001590	2122.58	0.101231	0.201735	0.501804	0.615806	0.91405
Sol.si.v1a2.GWHBKCF00000157.g001630	90.4051	-0.808944	0.607923	-1.33067	0.183298	0.627045
Sol.si.v1a2.GWHBKCF00000157.g001640	64.8627	0.0222401	0.392446	0.0566703	0.954808	0.992268
Sol.si.v1a2.GWHBKCF00000157.g001650	743.85	0.125892	0.140464	0.896255	0.370116	0.797126
Sol.si.v1a2.GWHBKCF00000157.g001660	468.337	-0.0159273	0.227992	-0.0698589	0.944306	0.99108
Sol.si.v1a2.GWHBKCF00000157.g001670	509.972	0.0804657	0.158611	0.507314	0.611934	0.913184
Sol.si.v1a2.GWHBKCF00000157.g001680	1911.59	-0.00749725	0.113756	-0.0659065	0.947452	0.991144
Sol.si.v1a2.GWHBKCF00000157.g001690	3635.57	0.0403928	0.139165	0.290251	0.771624	0.956552
Sol.si.v1a2.GWHBKCF00000157.g001700	3789.23	-0.0129597	0.107454	-0.120607	0.904002	0.984097
Sol.si.v1a2.GWHBKCF00000157.g001710	1430.33	-0.0659711	0.117581	-0.561069	0.574751	0.896625
Sol.si.v1a2.GWHBKCF00000157.g001740	14.7571	-0.193332	1.4382	-0.134426	0.893066	NA
Sol.si.v1a2.GWHBKCF00000157.g001790	2107.19	-0.328592	0.195021	-1.6849	0.0920074	0.470903
Sol.si.v1a2.GWHBKCF00000157.g001800	737.277	-0.284724	0.141521	-2.01188	0.0442322	0.326786
Sol.si.v1a2.GWHBKCF00000157.g001820	0.687412	-2.99354	3.97444	-0.753198	0.451331	NA
Sol.si.v1a2.GWHBKCF00000157.g001830	771.415	0.0381504	0.206735	0.184538	0.853592	0.972294
Sol.si.v1a2.GWHBKCF00000157.g001840	94.338	0.127995	0.345452	0.370513	0.711	0.940544
Sol.si.v1a2.GWHBKCF00000157.g001850	2573.79	0.190542	0.121878	1.56339	0.117961	0.523024
Sol.si.v1a2.GWHBKCF00000157.g001870	3.93481	-5.50746	3.23664	-1.7016	0.088831	NA
Sol.si.v1a2.GWHBKCF00000157.g001880	135.061	0.0695419	0.410158	0.169549	0.865365	0.973835
Sol.si.v1a2.GWHBKCF00000157.g001890	39.5255	-0.404299	0.501901	-0.805536	0.42051	0.827128
Sol.si.v1a2.GWHBKCF00000157.g001900	91.3405	-0.372611	0.308006	-1.20975	0.226375	0.681389
Sol.si.v1a2.GWHBKCF00000157.g001910	46.2338	0.659664	0.629488	1.04794	0.294667	0.745619
Sol.si.v1a2.GWHBKCF00000157.g001920	377.508	0.407044	0.252844	1.60986	0.107428	0.502132
Sol.si.v1a2.GWHBKCF00000157.g001930	800.724	-0.188082	0.141152	-1.33247	0.182705	0.626566
Sol.si.v1a2.GWHBKCF00000157.g001940	1600.19	0.240443	0.170117	1.4134	0.157538	0.592062
Sol.si.v1a2.GWHBKCF00000157.g001950	1060.81	-0.213286	0.140923	-1.51349	0.130156	0.546224
Sol.si.v1a2.GWHBKCF00000157.g001960	333.774	-0.187818	0.196752	-0.95459	0.339785	0.778325
Sol.si.v1a2.GWHBKCF00000157.g001970	1445.32	0.236755	0.153248	1.54492	0.122366	0.532953
Sol.si.v1a2.GWHBKCF00000157.g001980	11374.4	-0.340913	0.108687	-3.13666	0.00170886	0.039651
Sol.si.v1a2.GWHBKCF00000157.g001990	72.2011	0.187877	0.459945	0.408477	0.682923	0.934474
Sol.si.v1a2.GWHBKCF00000157.g002000	41.7399	0.186834	0.527413	0.354245	0.723155	0.944559
Sol.si.v1a2.GWHBKCF00000157.g002010	3174.94	-0.0847874	0.0962655	-0.880767	0.378444	0.801879
Sol.si.v1a2.GWHBKCF00000157.g002020	345.073	-0.480023	0.320809	-1.49629	0.134578	0.55468
Sol.si.v1a2.GWHBKCF00000157.g002040	6057.85	-0.461166	0.125313	-3.6801	0.00023314	0.00921287
Sol.si.v1a2.GWHBKCF00000157.g002050	820.292	0.174454	0.147408	1.18348	0.23662	0.689214
Sol.si.v1a2.GWHBKCF00000157.g002860	557.81	-0.140947	0.24558	-0.573935	0.566012	0.894344
Sol.si.v1a2.GWHBKCF00000157.g002880	0	NA	NA	NA	NA	NA
Sol.si.v1a2.GWHBKCF00000157.g002840	8426.96	-0.0789884	0.136256	-0.579708	0.562112	0.892414
Sol.si.v1a2.GWHBKCF00000157.g002850	1426.32	0.0310542	0.135716	0.228817	0.819011	0.965602
Sol.si.v1a2.GWHBKCF00000157.g002870	1706.84	0.258663	0.152527	1.69586	0.0899132	0.465028
Sol.si.v1a2.GWHBKCF00000157.g002910	124.675	-0.462109	0.32139	-1.43785	0.150478	0.580582
Sol.si.v1a2.GWHBKCF00000015.g009410	1016.53	-0.962483	0.184033	-5.22996	1.7e-07	3.03e-05
Sol.si.v1a2.GWHBKCF00000097.g008600	741.288	-0.96379	0.214705	-4.4889	7.16e-06	0.000625131
Sol.si.v1a2.GWHBKCF00000157.g002430	0.35771	-2.04597	4.03626	-0.506896	0.612228	NA
Sol.si.v1a2.GWHBKCF00000157.g002580	0	NA	NA	NA	NA	NA
Sol.si.v1a2.GWHBKCF00000157.g002660	0.173127	0.790415	4.08047	0.193707	0.846406	NA
Sol.si.v1a2.GWHBKCF00000157.g002700	72.0603	-0.237975	0.442056	-0.538337	0.590345	0.903498
Sol.si.v1a2.GWHBKCF00000157.g002380	177.027	0.294474	0.466862	0.630751	0.528204	0.877818
Sol.si.v1a2.GWHBKCF00000157.g002390	201.353	-0.598075	0.309861	-1.93014	0.0535895	0.363104
Sol.si.v1a2.GWHBKCF00000157.g002400	7312.89	0.0868688	0.0860492	1.00953	0.312723	0.76008
Sol.si.v1a2.GWHBKCF00000157.g002410	386.232	0.178459	0.183073	0.974797	0.329661	0.770847
Sol.si.v1a2.GWHBKCF00000157.g002420	2138.28	0.336651	0.190116	1.77077	0.076599	0.430823
Sol.si.v1a2.GWHBKCF00000157.g002440	1537.03	-0.345153	0.117435	-2.93909	0.00329174	0.0629704
Sol.si.v1a2.GWHBKCF00000157.g002450	1339.11	0.217868	0.129451	1.68302	0.0923719	0.471883
Sol.si.v1a2.GWHBKCF00000157.g002460	179.969	-0.574503	0.472261	-1.21649	0.223797	0.677884
Sol.si.v1a2.GWHBKCF00000157.g002470	2278.6	-0.169249	0.140888	-1.2013	0.229634	0.683936
Sol.si.v1a2.GWHBKCF00000157.g002480	14084.6	-0.141377	0.233443	-0.605615	0.54477	0.886168
Sol.si.v1a2.GWHBKCF00000157.g002490	457.462	0.360655	0.242974	1.48434	0.13772	0.559885
Sol.si.v1a2.GWHBKCF00000157.g002500	2732.14	-0.109318	0.106091	-1.03042	0.302814	0.753728
Sol.si.v1a2.GWHBKCF00000157.g002510	316.177	-0.648761	0.244266	-2.65596	0.00790833	0.113791
Sol.si.v1a2.GWHBKCF00000157.g002520	3419.53	-0.210868	0.160384	-1.31477	0.188586	0.633545
Sol.si.v1a2.GWHBKCF00000157.g002530	10.4847	0.988689	0.875247	1.12961	0.25864	NA
Sol.si.v1a2.GWHBKCF00000157.g002540	6799.43	-0.429101	0.131955	-3.25187	0.0011465	0.0296271
Sol.si.v1a2.GWHBKCF00000157.g002550	1427.36	-0.0933975	0.147623	-0.632674	0.526947	0.87747
Sol.si.v1a2.GWHBKCF00000157.g002560	12840.7	-0.197114	0.146981	-1.34109	0.179891	0.622454
Sol.si.v1a2.GWHBKCF00000157.g002590	457.517	-0.384423	0.198124	-1.94031	0.0523414	0.360462
Sol.si.v1a2.GWHBKCF00000157.g002600	1256.2	-0.516924	0.205499	-2.51546	0.0118878	0.147863
Sol.si.v1a2.GWHBKCF00000157.g002610	4191.03	0.17219	0.228441	0.753762	0.450992	0.841505
Sol.si.v1a2.GWHBKCF00000157.g002620	5529.42	-0.415637	0.133759	-3.10736	0.00188769	0.0426325
Sol.si.v1a2.GWHBKCF00000157.g002640	8871.04	0.0431495	0.0810031	0.53269	0.594249	0.906038
Sol.si.v1a2.GWHBKCF00000395.g000060	493.087	-0.968758	0.301309	-3.21516	0.0013037	0.0326754
Sol.si.v1a2.GWHBKCF00000157.g002670	10079.8	-0.132581	0.128844	-1.029	0.303478	0.754254
Sol.si.v1a2.GWHBKCF00000157.g002680	564.338	0.0770427	0.175306	0.439477	0.660316	0.928818
Sol.si.v1a2.GWHBKCF00000157.g002690	547.416	-0.158231	0.229699	-0.688861	0.490911	0.86211
Sol.si.v1a2.GWHBKCF00000157.g002710	51.8801	0.0636791	0.624269	0.102006	0.918752	0.987778
Sol.si.v1a2.GWHBKCF00000157.g002720	833.443	0.138815	0.196646	0.705913	0.480242	0.856546
Sol.si.v1a2.GWHBKCF00000157.g002730	1586.86	-0.220587	0.131643	-1.67564	0.0938079	0.475406
Sol.si.v1a2.GWHBKCF00000157.g002740	1514.04	-0.0589272	0.139851	-0.421356	0.673495	0.932556
Sol.si.v1a2.GWHBKCF00000157.g002760	3568.37	-0.0305479	0.128229	-0.238229	0.811704	0.964539
Sol.si.v1a2.GWHBKCF00000157.g002790	12.4741	-1.20567	1.1672	-1.03296	0.301624	NA
Sol.si.v1a2.GWHBKCF00000157.g002800	2262.34	0.0560794	0.134754	0.416161	0.677292	0.933579
Sol.si.v1a2.GWHBKCF00000157.g002810	198.665	0.129674	0.2497	0.519318	0.603539	0.910142
Sol.si.v1a2.GWHBKCF00000157.g002820	0.822719	0.423838	2.6008	0.162964	0.870546	NA
Sol.si.v1a2.GWHBKCF00000158.g000050	2.62867	0.578357	1.50255	0.384918	0.700298	NA
Sol.si.v1a2.GWHBKCF00000158.g000100	0.703887	-0.0643273	3.6923	-0.017422	0.9861	NA
Sol.si.v1a2.GWHBKCF00000158.g000120	0.351905	-0.171358	4.08047	-0.0419947	0.966503	NA
Sol.si.v1a2.GWHBKCF00000158.g000150	0.703887	-0.0643273	3.6923	-0.017422	0.9861	NA
Sol.si.v1a2.GWHBKCF00000158.g000200	0.703887	-0.0643273	3.6923	-0.017422	0.9861	NA
Sol.si.v1a2.GWHBKCF00000158.g000170	0.178778	-1.13314	4.08047	-0.277698	0.781244	NA
Sol.si.v1a2.GWHBKCF00000158.g000180	3.88787	0.842299	1.51987	0.554193	0.579447	NA
Sol.si.v1a2.GWHBKCF00000158.g000220	11.9308	-0.641667	0.859278	-0.746752	0.455214	NA
Sol.si.v1a2.GWHBKCF00000158.g000230	1.20795	-0.497409	2.30225	-0.216054	0.828946	NA
Sol.si.v1a2.GWHBKCF00000158.g000260	0.703887	-0.0643273	3.6923	-0.017422	0.9861	NA
Sol.si.v1a2.GWHBKCF00000158.g000310	0.703887	-0.0643273	3.6923	-0.017422	0.9861	NA
Sol.si.v1a2.GWHBKCF00000158.g000350	0.703887	-0.0643273	3.6923	-0.017422	0.9861	NA
Sol.si.v1a2.GWHBKCF00000158.g000370	8.49799	-0.604726	1.69719	-0.35631	0.721608	NA
Sol.si.v1a2.GWHBKCF00000158.g000400	1.22188	-0.515112	2.61121	-0.197269	0.843617	NA
Sol.si.v1a2.GWHBKCF00000158.g000450	1.29584	-1.05361	2.99873	-0.351351	0.725325	NA
Sol.si.v1a2.GWHBKCF00000158.g000430	1.22188	-0.515112	2.61121	-0.197269	0.843617	NA
Sol.si.v1a2.GWHBKCF00000158.g000480	20.032	-0.335862	0.674233	-0.49814	0.618385	NA
Sol.si.v1a2.GWHBKCF00000158.g000530	1.91242	2.12789	2.19725	0.968434	0.332828	NA
Sol.si.v1a2.GWHBKCF00000158.g000820	1.56416	-1.91084	2.46981	-0.773679	0.439121	NA
Sol.si.v1a2.GWHBKCF00000158.g000710	0	NA	NA	NA	NA	NA
Sol.si.v1a2.GWHBKCF00000158.g000730	0	NA	NA	NA	NA	NA
Sol.si.v1a2.GWHBKCF00000158.g000740	0	NA	NA	NA	NA	NA
Sol.si.v1a2.GWHBKCF00000158.g000750	0.16036	0.790415	4.08047	0.193707	0.846406	NA
Sol.si.v1a2.GWHBKCF00000158.g000700	4.46932	0.149366	1.18364	0.126192	0.89958	NA
Sol.si.v1a2.GWHBKCF00000158.g000760	8.69082	-1.16764	0.950858	-1.22798	0.219454	NA
Sol.si.v1a2.GWHBKCF00000158.g000890	3.58287	-1.56357	1.93848	-0.806597	0.419899	NA
Sol.si.v1a2.GWHBKCF00000158.g000940	11.1945	-0.13223	0.888826	-0.148769	0.881736	NA
Sol.si.v1a2.GWHBKCF00000158.g000990	0.489232	-1.05904	4.0385	-0.262236	0.793139	NA
Sol.si.v1a2.GWHBKCF00000158.g001050	18.4914	-0.837993	0.684256	-1.22468	0.220697	NA
Sol.si.v1a2.GWHBKCF00000158.g001100	7.26872	-0.634	0.97943	-0.647315	0.517428	NA
Sol.si.v1a2.GWHBKCF00000158.g001150	0.530683	-1.08365	4.03631	-0.268475	0.788334	NA
Sol.si.v1a2.GWHBKCF00000158.g001200	0.530683	-1.08365	4.03631	-0.268475	0.788334	NA
Sol.si.v1a2.GWHBKCF00000158.g001250	0.881314	-2.07153	3.40106	-0.609085	0.542468	NA
Sol.si.v1a2.GWHBKCF00000159.g000050	11059.1	0.169523	0.107628	1.57508	0.115237	0.518754
Sol.si.v1a2.GWHBKCF00000159.g000090	5.89234	2.86394	1.61402	1.77442	0.0759945	NA
Sol.si.v1a2.GWHBKCF00000159.g000080	682.297	-0.261172	0.188173	-1.38793	0.165158	0.602814
Sol.si.v1a2.GWHBKCF00000159.g000100	500.177	-0.408783	0.296033	-1.38087	0.167319	0.605769
Sol.si.v1a2.GWHBKCF00000159.g000060	1503.7	0.194863	0.191639	1.01683	0.309236	0.75714
Sol.si.v1a2.GWHBKCF00000159.g000070	5600.45	-0.417961	0.161845	-2.58247	0.00980966	0.131209
Sol.si.v1a2.GWHBKCF00000159.g000120	28.0846	0.686885	0.772001	0.889746	0.373602	0.799048
Sol.si.v1a2.GWHBKCF00000159.g000140	12.8579	1.69766	1.19465	1.42105	0.155302	NA
Sol.si.v1a2.GWHBKCF00000159.g000130	265.662	-0.0113828	0.221883	-0.0513009	0.959086	0.992768
Sol.si.v1a2.GWHBKCF00000159.g000110	2875.2	0.0450166	0.103294	0.435811	0.662974	0.929958
Sol.si.v1a2.GWHBKCF00000157.g002960	0	NA	NA	NA	NA	NA
Sol.si.v1a2.GWHBKCF00000157.g002980	2741.63	0.0297978	0.148656	0.200449	0.84113	0.969484
Sol.si.v1a2.GWHBKCF00000157.g003000	3.71079	0.972145	2.37988	0.408485	0.682918	NA
Sol.si.v1a2.GWHBKCF00000157.g003010	0	NA	NA	NA	NA	NA
Sol.si.v1a2.GWHBKCF00000157.g003030	0	NA	NA	NA	NA	NA
Sol.si.v1a2.GWHBKCF00000157.g003040	138.267	-0.899467	0.500272	-1.79796	0.072184	0.420255
Sol.si.v1a2.GWHBKCF00000157.g003050	0.350708	-2.02109	4.03848	-0.50046	0.616752	NA
Sol.si.v1a2.GWHBKCF00000157.g003060	0	NA	NA	NA	NA	NA
Sol.si.v1a2.GWHBKCF00000157.g003160	0	NA	NA	NA	NA	NA
Sol.si.v1a2.GWHBKCF00000157.g003230	0.801798	3.03996	3.95872	0.767914	0.442538	NA
Sol.si.v1a2.GWHBKCF00000157.g003300	16.1048	0.0423068	0.782001	0.0541008	0.956855	NA
Sol.si.v1a2.GWHBKCF00000157.g003340	0	NA	NA	NA	NA	NA
Sol.si.v1a2.GWHBKCF00000157.g003360	4.34862	1.07524	1.84061	0.584179	0.5591	NA
Sol.si.v1a2.GWHBKCF00000157.g003380	0	NA	NA	NA	NA	NA
Sol.si.v1a2.GWHBKCF00000157.g003400	0	NA	NA	NA	NA	NA
Sol.si.v1a2.GWHBKCF00000157.g003410	0	NA	NA	NA	NA	NA
Sol.si.v1a2.GWHBKCF00000157.g003420	0	NA	NA	NA	NA	NA
Sol.si.v1a2.GWHBKCF00000157.g003430	0	NA	NA	NA	NA	NA
Sol.si.v1a2.GWHBKCF00000157.g003440	1.20297	-3.79976	3.94561	-0.963037	0.335529	NA
Sol.si.v1a2.GWHBKCF00000157.g003460	0	NA	NA	NA	NA	NA
Sol.si.v1a2.GWHBKCF00000157.g003470	0	NA	NA	NA	NA	NA
Sol.si.v1a2.GWHBKCF00000157.g003480	0	NA	NA	NA	NA	NA
Sol.si.v1a2.GWHBKCF00000157.g003490	0	NA	NA	NA	NA	NA
Sol.si.v1a2.GWHBKCF00000157.g003510	0.16036	0.790415	4.08047	0.193707	0.846406	NA
Sol.si.v1a2.GWHBKCF00000157.g003520	0	NA	NA	NA	NA	NA
Sol.si.v1a2.GWHBKCF00000157.g003550	0	NA	NA	NA	NA	NA
Sol.si.v1a2.GWHBKCF00000157.g003570	0	NA	NA	NA	NA	NA
Sol.si.v1a2.GWHBKCF00000157.g003580	0	NA	NA	NA	NA	NA
Sol.si.v1a2.GWHBKCF00000157.g003630	0	NA	NA	NA	NA	NA
Sol.si.v1a2.GWHBKCF00000157.g003870	61.3844	0.0345421	0.437363	0.0789782	0.93705	0.989865
Sol.si.v1a2.GWHBKCF00000157.g004000	24.8329	-0.472595	0.6242	-0.757121	0.448977	0.840799
Sol.si.v1a2.GWHBKCF00000157.g002920	4994.95	0.0688876	0.0910518	0.756576	0.449304	0.841013
Sol.si.v1a2.GWHBKCF00000157.g002930	32.797	-0.808123	1.0754	-0.751461	0.452376	0.842451
Sol.si.v1a2.GWHBKCF00000157.g002940	1003.13	-0.419934	0.154578	-2.71666	0.00659453	0.101923
Sol.si.v1a2.GWHBKCF00000157.g002950	380.231	-0.426244	0.226545	-1.8815	0.0599041	0.38458
Sol.si.v1a2.GWHBKCF00000157.g002970	1662.38	0.151035	0.112047	1.34796	0.17767	0.619089
Sol.si.v1a2.GWHBKCF00000157.g002990	312.012	-0.532322	0.272522	-1.95331	0.0507823	0.354317
Sol.si.v1a2.GWHBKCF00000157.g003020	190.876	0.380253	0.205239	1.85273	0.0639206	0.398279
Sol.si.v1a2.GWHBKCF00000157.g003070	3324.93	0.196565	0.191572	1.02606	0.304862	0.755094
Sol.si.v1a2.GWHBKCF00000157.g003080	4615.74	0.375949	0.128859	2.91751	0.00352835	0.0663251
Sol.si.v1a2.GWHBKCF00000157.g003090	9168.09	-0.0120362	0.101685	-0.118367	0.905777	0.984547
Sol.si.v1a2.GWHBKCF00000157.g003100	96.6075	-0.64321	0.456353	-1.40946	0.158699	0.593616
Sol.si.v1a2.GWHBKCF00000157.g003110	3811.29	-0.31245	0.0934046	-3.34513	0.000822454	0.0230404
Sol.si.v1a2.GWHBKCF00000157.g003120	4528.9	-0.73894	0.513875	-1.43798	0.150441	0.580582
Sol.si.v1a2.GWHBKCF00000157.g003140	153.913	0.272646	0.357748	0.762118	0.44599	0.83887
Sol.si.v1a2.GWHBKCF00000157.g003150	5733.47	0.0829116	0.0986926	0.840099	0.400853	0.816529
Sol.si.v1a2.GWHBKCF00000157.g003170	610.034	-0.0393374	0.224311	-0.17537	0.860789	0.973234
Sol.si.v1a2.GWHBKCF00000157.g003180	748.053	0.624998	0.317567	1.96808	0.0490586	0.347405
Sol.si.v1a2.GWHBKCF00000157.g003190	5.41719	1.10165	1.72877	0.637248	0.523963	NA
Sol.si.v1a2.GWHBKCF00000157.g003200	278.058	0.232511	0.207046	1.12299	0.261441	0.714521
Sol.si.v1a2.GWHBKCF00000157.g003210	7.88292	-0.0876403	0.940553	-0.0931795	0.925761	NA
Sol.si.v1a2.GWHBKCF00000157.g003220	3868.22	-0.208876	0.138933	-1.50343	0.132729	0.551466
Sol.si.v1a2.GWHBKCF00000157.g003240	295.019	0.197767	0.172401	1.14713	0.251328	0.704512
Sol.si.v1a2.GWHBKCF00000157.g003250	117.069	-0.320617	0.346381	-0.92562	0.354644	0.787027
Sol.si.v1a2.GWHBKCF00000157.g003260	78.1229	0.146866	0.359914	0.408059	0.68323	0.934474
Sol.si.v1a2.GWHBKCF00000157.g003270	183.043	-0.088667	0.242879	-0.365067	0.715061	0.94134
Sol.si.v1a2.GWHBKCF00000157.g003280	5344.27	0.0332576	0.100222	0.331838	0.740012	0.947864
Sol.si.v1a2.GWHBKCF00000157.g003290	488.709	0.0287453	0.172301	0.166832	0.867502	0.974238
Sol.si.v1a2.GWHBKCF00000157.g003310	4000.53	0.0448768	0.0860199	0.521703	0.601877	0.90917
Sol.si.v1a2.GWHBKCF00000157.g003320	250.598	-0.373529	0.251594	-1.48465	0.137637	0.559885
Sol.si.v1a2.GWHBKCF00000157.g003330	654.716	-1.10862	0.637042	-1.74026	0.0818142	0.445595
Sol.si.v1a2.GWHBKCF00000157.g003350	398.197	0.0575253	0.390429	0.147339	0.882865	0.977748
Sol.si.v1a2.GWHBKCF00000157.g003370	3.38946	0.175663	1.98499	0.0884955	0.929483	NA
Sol.si.v1a2.GWHBKCF00000157.g003390	28.0435	1.40512	2.32661	0.603934	0.545888	0.886168
Sol.si.v1a2.GWHBKCF00000157.g003450	0.536334	-2.63111	3.99355	-0.65884	0.509999	NA
Sol.si.v1a2.GWHBKCF00000157.g003500	6.78184	-0.264955	0.999557	-0.265072	0.790954	NA
Sol.si.v1a2.GWHBKCF00000157.g003530	16.5262	-0.515022	0.655528	-0.785659	0.432067	NA
Sol.si.v1a2.GWHBKCF00000157.g003560	21.9726	0.521335	0.600071	0.868789	0.384962	NA
Sol.si.v1a2.GWHBKCF00000157.g003590	4.92215	-0.224914	1.22174	-0.184094	0.85394	NA
Sol.si.v1a2.GWHBKCF00000157.g003600	13.8287	0.637623	0.848877	0.751137	0.45257	NA
Sol.si.v1a2.GWHBKCF00000157.g003620	5.90169	0.137367	1.22929	0.111745	0.911026	NA
Sol.si.v1a2.GWHBKCF00000157.g003640	57.7941	-0.765669	0.394208	-1.9423	0.0521009	0.359423
Sol.si.v1a2.GWHBKCF00000157.g003650	6.68679	-0.531042	2.19354	-0.242094	0.808707	NA
Sol.si.v1a2.GWHBKCF00000157.g003660	112.125	-0.43676	0.350636	-1.24562	0.212903	0.666726
Sol.si.v1a2.GWHBKCF00000157.g003670	223.513	-0.163632	0.55758	-0.293468	0.769164	0.955868
Sol.si.v1a2.GWHBKCF00000157.g003680	2641.98	-0.0517083	0.105862	-0.488448	0.625233	0.917926
Sol.si.v1a2.GWHBKCF00000157.g003690	2262.56	0.288494	0.227067	1.27053	0.203898	0.655299
Sol.si.v1a2.GWHBKCF00000157.g003700	1.86725	0.682493	2.34329	0.291254	0.770857	NA
Sol.si.v1a2.GWHBKCF00000157.g003710	349.207	0.32887	0.204207	1.61048	0.107294	0.501934
Sol.si.v1a2.GWHBKCF00000157.g003720	409.432	0.261019	0.257854	1.01227	0.311407	0.758977
Sol.si.v1a2.GWHBKCF00000157.g003730	2885.34	0.257648	0.230763	1.1165	0.264208	0.716993
Sol.si.v1a2.GWHBKCF00000157.g003740	2.21788	0.0993526	1.72899	0.0574627	0.954177	NA
Sol.si.v1a2.GWHBKCF00000157.g003750	362.621	0.283157	0.195458	1.44868	0.147426	0.575123
Sol.si.v1a2.GWHBKCF00000157.g003760	384.516	0.288413	0.263937	1.09273	0.274511	0.72605
Sol.si.v1a2.GWHBKCF00000157.g003770	2754.25	0.266118	0.228581	1.16422	0.244337	0.699206
Sol.si.v1a2.GWHBKCF00000157.g003800	643.403	0.223502	0.196057	1.13998	0.254293	0.706441
Sol.si.v1a2.GWHBKCF00000157.g003820	851.065	0.283748	0.149939	1.89242	0.0584356	0.380349
Sol.si.v1a2.GWHBKCF00000157.g003830	0	NA	NA	NA	NA	NA
Sol.si.v1a2.GWHBKCF00000157.g003840	170.46	0.0529622	0.282492	0.187482	0.851283	0.971568
Sol.si.v1a2.GWHBKCF00000157.g003850	265.454	-0.24743	0.26077	-0.948845	0.342699	0.779965
Sol.si.v1a2.GWHBKCF00000157.g003860	144.935	-0.154894	0.278244	-0.556684	0.577743	0.898699
Sol.si.v1a2.GWHBKCF00000157.g003880	151.77	-0.738661	0.30591	-2.41463	0.0157511	0.177115
Sol.si.v1a2.GWHBKCF00000157.g003890	1.18616	-1.54561	2.34736	-0.658445	0.510252	NA
Sol.si.v1a2.GWHBKCF00000157.g003900	381.807	-0.68641	0.248146	-2.76615	0.00567216	0.0927023
Sol.si.v1a2.GWHBKCF00000157.g003940	3.1078	-1.15914	2.44079	-0.474901	0.634857	NA
Sol.si.v1a2.GWHBKCF00000157.g003950	85.6861	-0.786226	0.364127	-2.15921	0.030834	0.266444
Sol.si.v1a2.GWHBKCF00000157.g003960	361.747	-0.831851	0.328161	-2.53489	0.0112483	0.14365
Sol.si.v1a2.GWHBKCF00000094.g001210	229.917	-0.971691	0.279924	-3.47127	0.000518008	0.0166926
Sol.si.v1a2.GWHBKCF00000157.g003980	2464.72	-0.000367503	0.133017	-0.00276282	0.997796	0.999632
Sol.si.v1a2.GWHBKCF00000157.g003990	666.929	-0.0908289	0.168118	-0.54027	0.589011	0.903267
Sol.si.v1a2.GWHBKCF00000157.g004010	1411.51	0.0614137	0.128583	0.477618	0.632922	0.920236
Sol.si.v1a2.GWHBKCF00000157.g004020	762.969	0.063112	0.231536	0.272579	0.785176	0.958888
Sol.si.v1a2.GWHBKCF00000157.g004030	3637.47	-0.0519533	0.100026	-0.5194	0.603482	0.910119
Sol.si.v1a2.GWHBKCF00000157.g004040	165.679	-0.525858	0.290913	-1.80762	0.0706664	0.417825
Sol.si.v1a2.GWHBKCF00000157.g004050	8106.52	-0.0584923	0.143149	-0.408611	0.682825	0.934474
Sol.si.v1a2.GWHBKCF00000157.g004060	3.07653	0.269431	1.64081	0.164207	0.869569	NA
Sol.si.v1a2.GWHBKCF00000157.g004070	34.032	0.451278	0.566856	0.796107	0.42597	0.829978
Sol.si.v1a2.GWHBKCF00000160.g000020	1.66513	0.429959	2.07298	0.207411	0.835689	NA
Sol.si.v1a2.GWHBKCF00000159.g000270	467.512	-0.0431757	0.163594	-0.263921	0.791841	0.960271
Sol.si.v1a2.GWHBKCF00000160.g000050	0.666974	2.77004	3.96933	0.697861	0.485264	NA
Sol.si.v1a2.GWHBKCF00000160.g000060	0.650943	1.31381	3.15876	0.415928	0.677463	NA
Sol.si.v1a2.GWHBKCF00000160.g000070	2.72975	-1.31379	1.53678	-0.854901	0.392606	NA
Sol.si.v1a2.GWHBKCF00000160.g000100	0.477739	0.665248	4.04357	0.16452	0.869322	NA
Sol.si.v1a2.GWHBKCF00000160.g000120	10.8375	-0.915696	0.841849	-1.08772	0.276718	NA
Sol.si.v1a2.GWHBKCF00000160.g000160	13.5403	0.104046	1.22025	0.0852663	0.93205	NA
Sol.si.v1a2.GWHBKCF00000160.g000170	9.1276	-0.832058	0.934295	-0.890573	0.373158	NA
Sol.si.v1a2.GWHBKCF00000160.g000200	1.86908	0.702134	2.02828	0.346171	0.729214	NA
Sol.si.v1a2.GWHBKCF00000160.g000210	5.72371	-0.897732	1.27564	-0.703748	0.481589	NA
Sol.si.v1a2.GWHBKCF00000160.g000220	1.32472	-0.171669	2.50153	-0.0686256	0.945288	NA
Sol.si.v1a2.GWHBKCF00000160.g000240	0.817069	1.76008	2.93897	0.598876	0.549255	NA
Sol.si.v1a2.GWHBKCF00000160.g000270	2.17843	-0.88874	2.2103	-0.402089	0.687618	NA
Sol.si.v1a2.GWHBKCF00000160.g000280	12.3853	-0.674333	1.07957	-0.624629	0.532214	NA
Sol.si.v1a2.GWHBKCF00000160.g000290	1.97308	0.835671	1.93409	0.432075	0.665687	NA
Sol.si.v1a2.GWHBKCF00000160.g000320	0.317379	-0.171358	4.08047	-0.0419947	0.966503	NA
Sol.si.v1a2.GWHBKCF00000160.g000370	1.1401	0.212286	2.3222	0.091416	0.927162	NA
Sol.si.v1a2.GWHBKCF00000160.g000340	2.27642	0.206315	2.15988	0.0955214	0.923901	NA
Sol.si.v1a2.GWHBKCF00000160.g000390	0.817069	1.76008	2.93897	0.598876	0.549255	NA
Sol.si.v1a2.GWHBKCF00000160.g000420	2.20019	-0.854663	1.93003	-0.442825	0.657893	NA
Sol.si.v1a2.GWHBKCF00000160.g000430	2.70215	1.02617	1.83492	0.559243	0.575996	NA
Sol.si.v1a2.GWHBKCF00000160.g000440	0.817069	1.76008	2.93897	0.598876	0.549255	NA
Sol.si.v1a2.GWHBKCF00000160.g000480	3.218	-5.21731	3.39942	-1.53476	0.124842	NA
Sol.si.v1a2.GWHBKCF00000160.g000490	0.650866	1.31381	3.15886	0.415914	0.677473	NA
Sol.si.v1a2.GWHBKCF00000160.g000500	0.977428	2.08117	2.7599	0.754075	0.450804	NA
Sol.si.v1a2.GWHBKCF00000160.g000530	0.496157	-1.08365	4.03631	-0.268475	0.788334	NA
Sol.si.v1a2.GWHBKCF00000159.g000200	0	NA	NA	NA	NA	NA
Sol.si.v1a2.GWHBKCF00000159.g000150	835.31	-0.155077	0.134103	-1.1564	0.247516	0.701198
Sol.si.v1a2.GWHBKCF00000159.g000160	13406.3	0.0352633	0.0913953	0.385833	0.69962	0.936975
Sol.si.v1a2.GWHBKCF00000159.g000170	2342.36	0.09998	0.119457	0.836953	0.402619	0.817509
Sol.si.v1a2.GWHBKCF00000159.g000180	819.012	0.0788972	0.167153	0.472005	0.636923	0.921171
Sol.si.v1a2.GWHBKCF00000159.g000190	224.345	0.276999	0.241348	1.14772	0.251085	0.704512
Sol.si.v1a2.GWHBKCF00000159.g000210	2004.11	-0.208018	0.197191	-1.0549	0.291469	0.74256
Sol.si.v1a2.GWHBKCF00000159.g000220	1036.42	0.0619875	0.1714	0.361654	0.717611	0.942269
Sol.si.v1a2.GWHBKCF00000159.g000230	1644.03	0.0395118	0.104395	0.378482	0.705073	0.938205
Sol.si.v1a2.GWHBKCF00000159.g000240	5202.59	-0.0774686	0.106964	-0.724249	0.468913	0.850158
Sol.si.v1a2.GWHBKCF00000159.g000250	388.739	0.341759	0.178821	1.91118	0.0559818	0.37073
Sol.si.v1a2.GWHBKCF00000160.g000550	0.817069	1.76008	2.93897	0.598876	0.549255	NA
Sol.si.v1a2.GWHBKCF00000160.g000580	0.317379	-0.171358	4.08047	-0.0419947	0.966503	NA
Sol.si.v1a2.GWHBKCF00000160.g000590	0	NA	NA	NA	NA	NA
Sol.si.v1a2.GWHBKCF00000160.g000620	1.22207	0.372779	3.14145	0.118665	0.905541	NA
Sol.si.v1a2.GWHBKCF00000160.g000630	1.00157	-0.168835	2.19572	-0.0768927	0.938709	NA
Sol.si.v1a2.GWHBKCF00000160.g000920	2.09777	-0.566503	2.04594	-0.276891	0.781864	NA
Sol.si.v1a2.GWHBKCF00000160.g000970	4.56814	-1.54443	1.70416	-0.90627	0.364793	NA
Sol.si.v1a2.GWHBKCF00000160.g000990	2.52357	-0.764741	1.73434	-0.440941	0.659255	NA
Sol.si.v1a2.GWHBKCF00000160.g000650	4.67462	-0.649982	1.57277	-0.413273	0.679407	NA
Sol.si.v1a2.GWHBKCF00000160.g000660	0	NA	NA	NA	NA	NA
Sol.si.v1a2.GWHBKCF00000160.g000670	0	NA	NA	NA	NA	NA
Sol.si.v1a2.GWHBKCF00000160.g000680	0.343706	-1.9959	4.04076	-0.493942	0.621347	NA
Sol.si.v1a2.GWHBKCF00000160.g000710	2.61964	-2.15908	2.17737	-0.991599	0.321393	NA
Sol.si.v1a2.GWHBKCF00000160.g000730	0	NA	NA	NA	NA	NA
Sol.si.v1a2.GWHBKCF00000160.g000740	0	NA	NA	NA	NA	NA
Sol.si.v1a2.GWHBKCF00000160.g000750	0.343706	-1.9959	4.04076	-0.493942	0.621347	NA
Sol.si.v1a2.GWHBKCF00000160.g000760	0.656517	-0.245586	3.75892	-0.0653343	0.947908	NA
Sol.si.v1a2.GWHBKCF00000160.g000770	0	NA	NA	NA	NA	NA
Sol.si.v1a2.GWHBKCF00000160.g000780	0	NA	NA	NA	NA	NA
Sol.si.v1a2.GWHBKCF00000160.g000790	0	NA	NA	NA	NA	NA
Sol.si.v1a2.GWHBKCF00000160.g000800	0.679741	2.79563	3.96824	0.704502	0.48112	NA
Sol.si.v1a2.GWHBKCF00000160.g000810	0.656517	-0.245586	3.75892	-0.0653343	0.947908	NA
Sol.si.v1a2.GWHBKCF00000160.g000820	0	NA	NA	NA	NA	NA
Sol.si.v1a2.GWHBKCF00000160.g000830	0.339138	-0.171358	4.08047	-0.0419947	0.966503	NA
Sol.si.v1a2.GWHBKCF00000160.g000840	0	NA	NA	NA	NA	NA
Sol.si.v1a2.GWHBKCF00000160.g000850	0	NA	NA	NA	NA	NA
Sol.si.v1a2.GWHBKCF00000160.g000860	10.0011	0.11913	0.934733	0.127448	0.898586	NA
Sol.si.v1a2.GWHBKCF00000160.g000870	0.138601	0.790415	4.08047	0.193707	0.846406	NA
Sol.si.v1a2.GWHBKCF00000160.g000880	0	NA	NA	NA	NA	NA
Sol.si.v1a2.GWHBKCF00000160.g000690	1.00157	-0.168835	2.19572	-0.0768927	0.938709	NA
Sol.si.v1a2.GWHBKCF00000160.g000700	3.49906	-1.63467	1.90453	-0.858306	0.390724	NA
Sol.si.v1a2.GWHBKCF00000160.g001000	13.2619	0.259597	1.26486	0.205238	0.837386	NA
Sol.si.v1a2.GWHBKCF00000160.g001030	14.4519	0.214892	0.701815	0.306195	0.759456	NA
Sol.si.v1a2.GWHBKCF00000160.g001040	0.968323	0.783743	2.46251	0.318271	0.75028	NA
Sol.si.v1a2.GWHBKCF00000160.g001070	2.03939	-0.62914	2.70789	-0.232336	0.816277	NA
Sol.si.v1a2.GWHBKCF00000160.g001080	0.829721	0.403545	2.59671	0.155406	0.876501	NA
Sol.si.v1a2.GWHBKCF00000160.g001100	2.37546	-0.556081	1.62703	-0.341777	0.732518	NA
Sol.si.v1a2.GWHBKCF00000160.g001110	2.65286	0.215091	1.52547	0.141	0.88787	NA
Sol.si.v1a2.GWHBKCF00000160.g001140	12.0685	-0.161848	0.837192	-0.193322	0.846707	NA
Sol.si.v1a2.GWHBKCF00000160.g001210	2.10019	1.54882	2.16694	0.71475	0.474763	NA
Sol.si.v1a2.GWHBKCF00000160.g001240	0.517916	-1.08365	4.03631	-0.268475	0.788334	NA
Sol.si.v1a2.GWHBKCF00000160.g001330	0.523758	-1.05905	4.02242	-0.263287	0.792329	NA
Sol.si.v1a2.GWHBKCF00000160.g001350	0	NA	NA	NA	NA	NA
Sol.si.v1a2.GWHBKCF00000160.g001380	1.39366	-0.834433	2.22224	-0.375492	0.707295	NA
Sol.si.v1a2.GWHBKCF00000160.g001440	0.178778	-1.13314	4.08047	-0.277698	0.781244	NA
Sol.si.v1a2.GWHBKCF00000160.g001530	0.519382	2.40293	3.98726	0.602651	0.546741	NA
Sol.si.v1a2.GWHBKCF00000160.g001560	0.178855	-1.13314	4.08047	-0.277698	0.781244	NA
Sol.si.v1a2.GWHBKCF00000160.g001580	0.493847	2.3363	3.99102	0.585388	0.558287	NA
Sol.si.v1a2.GWHBKCF00000160.g001600	0	NA	NA	NA	NA	NA
Sol.si.v1a2.GWHBKCF00000160.g001620	1.60923	-4.21705	3.26708	-1.29077	0.196784	NA
Sol.si.v1a2.GWHBKCF00000160.g001630	6.50296	-0.603986	1.10068	-0.548741	0.583183	NA
Sol.si.v1a2.GWHBKCF00000160.g001660	7.6147	0.451734	1.32459	0.341037	0.733076	NA
Sol.si.v1a2.GWHBKCF00000160.g001760	39.7984	0.266558	0.496807	0.536543	0.591584	0.904499
Sol.si.v1a2.GWHBKCF00000160.g001830	0.138601	0.790415	4.08047	0.193707	0.846406	NA
Sol.si.v1a2.GWHBKCF00000160.g001850	4.335	1.32766	1.64502	0.80708	0.41962	NA
Sol.si.v1a2.GWHBKCF00000160.g001970	0	NA	NA	NA	NA	NA
Sol.si.v1a2.GWHBKCF00000160.g001980	4.45979	-0.109728	1.32074	-0.0830805	0.933788	NA
Sol.si.v1a2.GWHBKCF00000160.g002010	1.97966	4.348	2.44168	1.78074	0.0749553	NA
Sol.si.v1a2.GWHBKCF00000160.g002020	3.98823	-1.01071	1.51132	-0.668757	0.50365	NA
Sol.si.v1a2.GWHBKCF00000160.g002050	6.11608	0.900538	1.10438	0.815424	0.41483	NA
Sol.si.v1a2.GWHBKCF00000160.g002080	0.517916	-1.08365	4.03631	-0.268475	0.788334	NA
Sol.si.v1a2.GWHBKCF00000160.g002110	8.102	0.887648	0.979074	0.90662	0.364608	NA
Sol.si.v1a2.GWHBKCF00000160.g002170	2.29758	1.16406	1.81858	0.640089	0.522115	NA
Sol.si.v1a2.GWHBKCF00000160.g002230	0.178855	-1.13314	4.08047	-0.277698	0.781244	NA
Sol.si.v1a2.GWHBKCF00000160.g002240	0.171853	-1.13314	4.08047	-0.277698	0.781244	NA
Sol.si.v1a2.GWHBKCF00000160.g002290	12.245	-0.040834	0.824712	-0.049513	0.96051	NA
Sol.si.v1a2.GWHBKCF00000160.g002300	0	NA	NA	NA	NA	NA
Sol.si.v1a2.GWHBKCF00000160.g002310	0.516833	-1.03412	4.04076	-0.255922	0.798011	NA
Sol.si.v1a2.GWHBKCF00000160.g002350	10.8427	0.432923	0.893506	0.484521	0.628016	NA
Sol.si.v1a2.GWHBKCF00000160.g002400	0.173127	0.790415	4.08047	0.193707	0.846406	NA
Sol.si.v1a2.GWHBKCF00000160.g002460	0	NA	NA	NA	NA	NA
Sol.si.v1a2.GWHBKCF00000160.g002470	1.89196	-0.934543	1.95986	-0.476843	0.633474	NA
Sol.si.v1a2.GWHBKCF00000160.g002520	0	NA	NA	NA	NA	NA
Sol.si.v1a2.GWHBKCF00000160.g002530	0.333487	1.76482	4.03131	0.437778	0.661547	NA
Sol.si.v1a2.GWHBKCF00000160.g002570	0.650866	1.31381	3.15886	0.415914	0.677473	NA
Sol.si.v1a2.GWHBKCF00000160.g002600	0.357556	-2.04543	4.03631	-0.506757	0.612325	NA
Sol.si.v1a2.GWHBKCF00000160.g002680	3.85271	-1.88386	2.036	-0.925276	0.354823	NA
Sol.si.v1a2.GWHBKCF00000160.g002690	6.27106	-0.839577	1.13958	-0.736741	0.46128	NA
Sol.si.v1a2.GWHBKCF00000160.g002730	0.472088	2.27628	3.99456	0.569844	0.568784	NA
Sol.si.v1a2.GWHBKCF00000160.g002740	6.05743	-1.2846	1.79409	-0.71602	0.473979	NA
Sol.si.v1a2.GWHBKCF00000160.g002790	3.30373	1.05745	1.59669	0.662276	0.507795	NA
Sol.si.v1a2.GWHBKCF00000160.g002860	0	NA	NA	NA	NA	NA
Sol.si.v1a2.GWHBKCF00000160.g002900	3.57539	0.620448	1.53739	0.403573	0.686527	NA
Sol.si.v1a2.GWHBKCF00000160.g002940	20.9958	-0.232695	0.675351	-0.344554	0.73043	NA
Sol.si.v1a2.GWHBKCF00000160.g002960	0.490507	0.716419	4.03888	0.177381	0.85921	NA
Sol.si.v1a2.GWHBKCF00000160.g002970	2.71437	1.55071	1.97651	0.78457	0.432705	NA
Sol.si.v1a2.GWHBKCF00000160.g002990	0.519382	2.40293	3.98726	0.602651	0.546741	NA
Sol.si.v1a2.GWHBKCF00000160.g003050	1.84406	0.103887	1.75294	0.0592646	0.952741	NA
Sol.si.v1a2.GWHBKCF00000160.g003060	0.669361	-0.194839	3.17131	-0.061438	0.95101	NA
Sol.si.v1a2.GWHBKCF00000160.g003090	0	NA	NA	NA	NA	NA
Sol.si.v1a2.GWHBKCF00000160.g003130	0.510991	-1.05904	4.0385	-0.262236	0.793139	NA
Sol.si.v1a2.GWHBKCF00000160.g003140	0.669361	-0.194839	3.17131	-0.061438	0.95101	NA
Sol.si.v1a2.GWHBKCF00000160.g003150	0	NA	NA	NA	NA	NA
Sol.si.v1a2.GWHBKCF00000160.g003170	0	NA	NA	NA	NA	NA
Sol.si.v1a2.GWHBKCF00000160.g003200	0	NA	NA	NA	NA	NA
Sol.si.v1a2.GWHBKCF00000161.g000040	0	NA	NA	NA	NA	NA
Sol.si.v1a2.GWHBKCF00000162.g000420	2033.37	0.23476	0.170369	1.37796	0.168217	0.606763
Sol.si.v1a2.GWHBKCF00000162.g000440	910.512	0.317388	0.270832	1.1719	0.241237	0.694957
Sol.si.v1a2.GWHBKCF00000162.g000430	1954.09	-0.00885071	0.106022	-0.0834797	0.93347	0.989539
Sol.si.v1a2.GWHBKCF00000163.g000010	15.4659	-0.272886	0.747246	-0.365189	0.71497	NA
Sol.si.v1a2.GWHBKCF00000163.g000020	27.3817	-0.356769	0.555631	-0.642097	0.52081	0.874516
Sol.si.v1a2.GWHBKCF00000163.g000030	212.038	-0.228183	0.305766	-0.746266	0.455507	0.844228
Sol.si.v1a2.GWHBKCF00000163.g000070	47.3014	-0.60918	0.545375	-1.11699	0.263998	0.716993
Sol.si.v1a2.GWHBKCF00000163.g000080	1397.04	-0.259428	0.106166	-2.4436	0.0145414	0.167875
Sol.si.v1a2.GWHBKCF00000163.g000100	80.1818	-0.596446	0.409742	-1.45566	0.145486	0.572855
Sol.si.v1a2.GWHBKCF00000163.g000090	2657.17	0.458209	0.187966	2.43772	0.01478	0.169524
Sol.si.v1a2.GWHBKCF00000163.g000110	3120.32	0.0495904	0.161544	0.306978	0.75886	0.953481
Sol.si.v1a2.GWHBKCF00000163.g000120	586.96	0.106263	0.168151	0.631951	0.527419	0.87747
Sol.si.v1a2.GWHBKCF00000163.g000130	466.164	0.224361	0.282971	0.792875	0.42785	0.830575
Sol.si.v1a2.GWHBKCF00000163.g000140	2375.85	0.058376	0.0950753	0.613997	0.539217	0.883106
Sol.si.v1a2.GWHBKCF00000163.g000180	868.5	-0.191361	0.126191	-1.51644	0.129408	0.545717
Sol.si.v1a2.GWHBKCF00000163.g000150	2442.57	0.176228	0.127463	1.38258	0.166793	0.605467
Sol.si.v1a2.GWHBKCF00000162.g000130	1.78793	-4.36902	3.20139	-1.36472	0.17234	NA
Sol.si.v1a2.GWHBKCF00000162.g000150	0	NA	NA	NA	NA	NA
Sol.si.v1a2.GWHBKCF00000162.g000160	0.519382	2.40293	3.98726	0.602651	0.546741	NA
Sol.si.v1a2.GWHBKCF00000162.g000180	0	NA	NA	NA	NA	NA
Sol.si.v1a2.GWHBKCF00000162.g000350	1.43022	-4.04713	3.93951	-1.02732	0.304271	NA
Sol.si.v1a2.GWHBKCF00000162.g000390	0	NA	NA	NA	NA	NA
Sol.si.v1a2.GWHBKCF00000162.g000010	7501.05	0.0541504	0.147321	0.367567	0.713196	0.940805
Sol.si.v1a2.GWHBKCF00000162.g000020	13523.1	0.0633709	0.143039	0.443033	0.657742	0.927832
Sol.si.v1a2.GWHBKCF00000162.g000040	12.0844	0.796676	0.897002	0.888154	0.374458	NA
Sol.si.v1a2.GWHBKCF00000162.g000050	399.598	-0.00874889	0.189171	-0.0462485	0.963112	0.993094
Sol.si.v1a2.GWHBKCF00000162.g000060	313.689	0.0470802	0.190863	0.24667	0.805163	0.962796
Sol.si.v1a2.GWHBKCF00000162.g000070	499.429	-0.0363299	0.238645	-0.152234	0.879002	0.976388
Sol.si.v1a2.GWHBKCF00000162.g000080	583.28	-0.568157	0.269182	-2.11068	0.0347995	0.285124
Sol.si.v1a2.GWHBKCF00000162.g000090	2339.57	0.26237	0.115783	2.26606	0.0234478	0.225272
Sol.si.v1a2.GWHBKCF00000162.g000100	91.8996	-0.115704	0.537328	-0.215332	0.829508	0.967928
Sol.si.v1a2.GWHBKCF00000162.g000120	884.181	-0.402925	0.126469	-3.18597	0.00144272	0.0353018
Sol.si.v1a2.GWHBKCF00000162.g000140	132.601	0.0149017	0.432467	0.0344575	0.972512	0.994792
Sol.si.v1a2.GWHBKCF00000162.g000170	3399.77	-0.0185794	0.19057	-0.0974937	0.922334	0.988296
Sol.si.v1a2.GWHBKCF00000162.g000190	2044.19	0.177139	0.152512	1.16147	0.245449	0.699968
Sol.si.v1a2.GWHBKCF00000162.g000200	12142.2	0.0416313	0.12653	0.329024	0.742137	0.948589
Sol.si.v1a2.GWHBKCF00000162.g000210	76.2753	0.305123	0.396612	0.769325	0.4417	0.83618
Sol.si.v1a2.GWHBKCF00000162.g000220	154.741	-0.0179195	0.286562	-0.0625327	0.950139	0.991961
Sol.si.v1a2.GWHBKCF00000162.g000230	1431.19	0.220583	0.165942	1.32928	0.183755	0.627701
Sol.si.v1a2.GWHBKCF00000162.g000240	24.1369	0.0325144	1.11784	0.0290867	0.976795	0.995115
Sol.si.v1a2.GWHBKCF00000162.g000250	44.9781	0.572079	0.445201	1.28499	0.198796	0.647952
Sol.si.v1a2.GWHBKCF00000162.g000260	11550.8	0.63372	0.244851	2.58818	0.00964841	0.13007
Sol.si.v1a2.GWHBKCF00000162.g000270	439.056	0.110187	0.157039	0.701654	0.482895	0.857311
Sol.si.v1a2.GWHBKCF00000162.g000280	8.30158	0.0818337	1.37697	0.0594303	0.952609	NA
Sol.si.v1a2.GWHBKCF00000162.g000290	2180.76	0.185088	0.118549	1.56128	0.118458	0.524195
Sol.si.v1a2.GWHBKCF00000162.g000300	95.7973	0.499743	0.72123	0.692904	0.48837	0.860369
Sol.si.v1a2.GWHBKCF00000162.g000310	647.829	0.239301	0.185797	1.28797	0.197756	0.646589
Sol.si.v1a2.GWHBKCF00000162.g000320	510.935	0.0959005	0.316314	0.303181	0.761752	0.954965
Sol.si.v1a2.GWHBKCF00000162.g000330	32.1469	-0.771579	0.658756	-1.17127	0.241492	0.695158
Sol.si.v1a2.GWHBKCF00000162.g000340	182.038	0.42209	0.391484	1.07818	0.280954	0.731082
Sol.si.v1a2.GWHBKCF00000162.g000360	1153.68	0.0406701	0.142377	0.285652	0.775145	0.957057
Sol.si.v1a2.GWHBKCF00000162.g000370	1936.5	-0.236766	0.173016	-1.36846	0.171169	0.610352
Sol.si.v1a2.GWHBKCF00000162.g000380	17172.7	-0.0917361	0.106941	-0.857817	0.390994	0.810606
Sol.si.v1a2.GWHBKCF00000162.g000400	736.573	0.403148	0.268034	1.50409	0.132558	0.551285
Sol.si.v1a2.GWHBKCF00000162.g000410	15534.8	-0.501521	0.49331	-1.01665	0.309322	0.757208
Sol.si.v1a2.GWHBKCF00000163.g000210	606.312	0.0268502	0.163207	0.164516	0.869325	0.974554
Sol.si.v1a2.GWHBKCF00000163.g000200	6753.15	0.303553	0.111027	2.73406	0.00625591	0.0988027
Sol.si.v1a2.GWHBKCF00000163.g000220	10.8541	1.52969	1.21384	1.2602	0.207598	NA
Sol.si.v1a2.GWHBKCF00000163.g000230	1466.14	-0.326887	0.115917	-2.82001	0.0048022	0.0820771
Sol.si.v1a2.GWHBKCF00000163.g000240	2674.25	-0.0985698	0.114733	-0.859124	0.390272	0.810423
Sol.si.v1a2.GWHBKCF00000164.g000010	1188.78	-0.411109	0.192971	-2.13042	0.033137	0.276906
Sol.si.v1a2.GWHBKCF00000164.g001810	2.68205	-4.95414	2.80337	-1.76721	0.0771937	NA
Sol.si.v1a2.GWHBKCF00000164.g001800	2309.04	0.045603	0.108327	0.420976	0.673773	0.932556
Sol.si.v1a2.GWHBKCF00000164.g001870	25.2083	0.046082	0.989046	0.0465923	0.962838	0.99309
Sol.si.v1a2.GWHBKCF00000164.g001840	694.844	-0.176506	0.148099	-1.19181	0.233336	0.686627
Sol.si.v1a2.GWHBKCF00000164.g001820	2928.2	0.282817	0.119781	2.36111	0.0182204	0.192846
Sol.si.v1a2.GWHBKCF00000166.g000020	36.0745	-0.0245358	0.657359	-0.0373248	0.970226	0.994119
Sol.si.v1a2.GWHBKCF00000165.g000020	0	NA	NA	NA	NA	NA
Sol.si.v1a2.GWHBKCF00000165.g000030	9.13936	-0.494856	1.35252	-0.365876	0.714458	NA
Sol.si.v1a2.GWHBKCF00000165.g000050	2.72281	0.326451	2.54096	0.128475	0.897773	NA
Sol.si.v1a2.GWHBKCF00000165.g000070	0	NA	NA	NA	NA	NA
Sol.si.v1a2.GWHBKCF00000165.g000080	0	NA	NA	NA	NA	NA
Sol.si.v1a2.GWHBKCF00000165.g000090	0	NA	NA	NA	NA	NA
Sol.si.v1a2.GWHBKCF00000165.g000100	0.138601	0.790415	4.08047	0.193707	0.846406	NA
Sol.si.v1a2.GWHBKCF00000165.g000060	23.502	0.627988	1.11948	0.560965	0.574821	0.896625
Sol.si.v1a2.GWHBKCF00000166.g000030	1405.97	0.0940473	0.137904	0.681978	0.495253	0.864042
Sol.si.v1a2.GWHBKCF00000166.g000040	671.328	0.459072	0.209096	2.19551	0.0281269	0.252089
Sol.si.v1a2.GWHBKCF00000166.g000050	485.14	-0.016695	0.198147	-0.0842553	0.932853	0.989514
Sol.si.v1a2.GWHBKCF00000166.g000060	1919.39	0.0288784	0.113004	0.255552	0.798297	0.962146
Sol.si.v1a2.GWHBKCF00000148.g000880	1039.39	-0.980482	0.308975	-3.17334	0.00150698	0.0362597
Sol.si.v1a2.GWHBKCF00000166.g000080	20.0223	-1.71015	1.08614	-1.57452	0.115368	NA
Sol.si.v1a2.GWHBKCF00000167.g000010	1521.88	0.181021	0.126794	1.42768	0.153384	0.584137
Sol.si.v1a2.GWHBKCF00000167.g000040	2359.77	-0.130787	0.146264	-0.894189	0.371221	0.798128
Sol.si.v1a2.GWHBKCF00000167.g000020	31143.3	-0.330525	0.0813852	-4.06124	4.88e-05	0.00282038
Sol.si.v1a2.GWHBKCF00000167.g000030	17163.4	-0.185332	0.125795	-1.47328	0.140675	0.564674
Sol.si.v1a2.GWHBKCF00000168.g000020	35.8135	0.354138	0.45388	0.780246	0.435246	0.833181
Sol.si.v1a2.GWHBKCF00000168.g000040	59.0977	0.218974	0.44187	0.495563	0.620203	0.916069
Sol.si.v1a2.GWHBKCF00000168.g000010	1958.38	0.00246092	0.152998	0.0160846	0.987167	0.997588
Sol.si.v1a2.GWHBKCF00000167.g000050	128.78	0.285834	0.321684	0.888555	0.374242	0.799522
Sol.si.v1a2.GWHBKCF00000167.g000060	2208	-0.00976335	0.213543	-0.0457207	0.963533	0.99316
Sol.si.v1a2.GWHBKCF00000167.g000070	572.735	0.726581	0.289517	2.50963	0.0120858	0.149346
Sol.si.v1a2.GWHBKCF00000167.g000080	32.9608	0.560139	0.569186	0.984106	0.325063	0.768189
Sol.si.v1a2.GWHBKCF00000167.g000090	1754.75	-0.0367767	0.178138	-0.206451	0.836439	0.968058
Sol.si.v1a2.GWHBKCF00000167.g000100	5330.86	-0.00458696	0.0964397	-0.047563	0.962065	0.99309
Sol.si.v1a2.GWHBKCF00000167.g000110	274.87	-0.352471	0.199552	-1.76631	0.0773443	0.43346
Sol.si.v1a2.GWHBKCF00000167.g000120	2050.44	-0.0472563	0.54708	-0.0863791	0.931165	0.989514
Sol.si.v1a2.GWHBKCF00000168.g000050	4613.26	-0.0810869	0.104352	-0.77705	0.437129	0.834453
Sol.si.v1a2.GWHBKCF00000168.g000060	1350.54	0.111006	0.159995	0.693809	0.487802	0.859858
Sol.si.v1a2.GWHBKCF00000168.g000080	917.658	0.152911	0.139197	1.09853	0.271975	0.723331
Sol.si.v1a2.GWHBKCF00000168.g000090	2091.09	0.416957	0.122051	3.41624	0.000634918	0.0191588
Sol.si.v1a2.GWHBKCF00000168.g000100	555.273	-0.0267492	0.199707	-0.133942	0.893448	0.98132
Sol.si.v1a2.GWHBKCF00000168.g000120	2.65397	-4.93957	2.8247	-1.7487	0.0803421	NA
Sol.si.v1a2.GWHBKCF00000290.g000510	2436.6	-0.980748	0.208616	-4.7012	2.59e-06	0.000281444
Sol.si.v1a2.GWHBKCF00000169.g000010	607.706	0.348639	0.168688	2.06677	0.0387562	0.301561
Sol.si.v1a2.GWHBKCF00000169.g000040	304.728	-0.196586	0.185444	-1.06009	0.289106	0.739825
Sol.si.v1a2.GWHBKCF00000169.g000050	192.085	0.255452	0.262676	0.972499	0.330802	0.772181
Sol.si.v1a2.GWHBKCF00000169.g000020	2393.23	0.0918785	0.103554	0.887252	0.374943	0.79987
Sol.si.v1a2.GWHBKCF00000169.g000030	5165.28	-0.0760682	0.125805	-0.604652	0.54541	0.886168
Sol.si.v1a2.GWHBKCF00000169.g000060	2085.55	0.443288	0.169892	2.60924	0.00907447	0.124609
Sol.si.v1a2.GWHBKCF00000164.g000080	0	NA	NA	NA	NA	NA
Sol.si.v1a2.GWHBKCF00000164.g000150	3.92904	-3.03272	2.23243	-1.35848	0.174311	NA
Sol.si.v1a2.GWHBKCF00000164.g000180	0	NA	NA	NA	NA	NA
Sol.si.v1a2.GWHBKCF00000164.g000210	4.72886	0.152601	2.29305	0.0665497	0.94694	NA
Sol.si.v1a2.GWHBKCF00000164.g000240	7.3672	-1.20786	1.30059	-0.9287	0.353045	NA
Sol.si.v1a2.GWHBKCF00000164.g000420	0	NA	NA	NA	NA	NA
Sol.si.v1a2.GWHBKCF00000164.g000520	0.715419	-3.04711	3.97199	-0.767149	0.442993	NA
Sol.si.v1a2.GWHBKCF00000164.g000530	0	NA	NA	NA	NA	NA
Sol.si.v1a2.GWHBKCF00000164.g000640	0	NA	NA	NA	NA	NA
Sol.si.v1a2.GWHBKCF00000164.g000660	0	NA	NA	NA	NA	NA
Sol.si.v1a2.GWHBKCF00000164.g000800	1.32885	-0.104991	3.67871	-0.0285402	0.977231	NA
Sol.si.v1a2.GWHBKCF00000164.g000810	482.033	-0.0543565	0.183802	-0.295734	0.767433	0.955803
Sol.si.v1a2.GWHBKCF00000164.g000910	5.75311	-0.700483	1.25756	-0.557016	0.577516	NA
Sol.si.v1a2.GWHBKCF00000164.g001090	0	NA	NA	NA	NA	NA
Sol.si.v1a2.GWHBKCF00000164.g001130	1.609	-4.21713	3.93589	-1.07146	0.283965	NA
Sol.si.v1a2.GWHBKCF00000164.g001190	1.09097	0.0623667	3.883	0.0160615	0.987185	NA
Sol.si.v1a2.GWHBKCF00000164.g001200	0.178855	-1.13314	4.08047	-0.277698	0.781244	NA
Sol.si.v1a2.GWHBKCF00000164.g001220	10000.6	0.215692	0.164484	1.31133	0.189747	0.634884
Sol.si.v1a2.GWHBKCF00000164.g001350	0	NA	NA	NA	NA	NA
Sol.si.v1a2.GWHBKCF00000164.g001420	0.16036	0.790415	4.08047	0.193707	0.846406	NA
Sol.si.v1a2.GWHBKCF00000164.g001480	13563.6	0.915958	0.503795	1.81812	0.0690465	0.41361
Sol.si.v1a2.GWHBKCF00000164.g001500	3.90106	0.246709	1.91741	0.128668	0.89762	NA
Sol.si.v1a2.GWHBKCF00000164.g001510	2.07753	4.41171	3.85551	1.14426	0.252515	NA
Sol.si.v1a2.GWHBKCF00000164.g001540	0	NA	NA	NA	NA	NA
Sol.si.v1a2.GWHBKCF00000164.g001570	4.80844	-0.530052	1.48058	-0.358002	0.720342	NA
Sol.si.v1a2.GWHBKCF00000164.g001690	7.6305	-0.466918	1.75	-0.266811	0.789615	NA
Sol.si.v1a2.GWHBKCF00000164.g001760	731.782	-0.138751	0.18806	-0.737799	0.460637	0.846926
Sol.si.v1a2.GWHBKCF00000164.g000020	3043.79	-0.297853	0.143083	-2.08168	0.0373718	0.296699
Sol.si.v1a2.GWHBKCF00000164.g000040	2028.65	-0.0565172	0.116303	-0.485949	0.627003	0.918533
Sol.si.v1a2.GWHBKCF00000164.g000050	221.373	0.0644097	0.241121	0.267126	0.789372	0.959801
Sol.si.v1a2.GWHBKCF00000164.g000060	3.21893	2.32596	2.4665	0.943022	0.34567	NA
Sol.si.v1a2.GWHBKCF00000164.g000070	337.68	-0.0762535	0.198382	-0.384377	0.700699	0.936975
Sol.si.v1a2.GWHBKCF00000164.g000090	48.1717	0.0997219	0.486959	0.204785	0.83774	0.968431
Sol.si.v1a2.GWHBKCF00000164.g000100	388.911	0.497227	0.290481	1.71173	0.086946	0.457779
Sol.si.v1a2.GWHBKCF00000164.g000110	744.924	0.157773	0.140776	1.12073	0.262401	0.71538
Sol.si.v1a2.GWHBKCF00000164.g000120	34.4298	0.184475	0.783223	0.235533	0.813795	0.964542
Sol.si.v1a2.GWHBKCF00000164.g000130	169.185	0.4862	0.320546	1.51679	0.12932	0.545717
Sol.si.v1a2.GWHBKCF00000164.g000140	330.578	0.0673819	0.255548	0.263676	0.79203	0.960271
Sol.si.v1a2.GWHBKCF00000164.g000160	3706.61	-0.415472	0.165572	-2.50931	0.0120967	0.149346
Sol.si.v1a2.GWHBKCF00000164.g000170	772.833	-0.117847	0.141474	-0.832996	0.404847	0.818195
Sol.si.v1a2.GWHBKCF00000164.g000190	4206.88	-0.076934	0.117691	-0.653696	0.513308	0.871868
Sol.si.v1a2.GWHBKCF00000164.g000200	92.9265	-0.0750302	0.435053	-0.172462	0.863074	0.973634
Sol.si.v1a2.GWHBKCF00000164.g000230	267.759	-0.13553	0.256393	-0.528602	0.597081	0.907352
Sol.si.v1a2.GWHBKCF00000164.g000250	5672.24	-0.21299	0.135754	-1.56895	0.116661	0.520918
Sol.si.v1a2.GWHBKCF00000164.g000260	3103.31	-0.100923	0.096217	-1.04891	0.29422	0.745329
Sol.si.v1a2.GWHBKCF00000164.g000270	346	0.249551	0.204022	1.22316	0.221268	0.675821
Sol.si.v1a2.GWHBKCF00000164.g000280	1557.43	0.238764	0.101212	2.35904	0.0183222	0.19345
Sol.si.v1a2.GWHBKCF00000164.g000290	11.4607	-0.338073	1.25699	-0.268954	0.787965	NA
Sol.si.v1a2.GWHBKCF00000164.g000300	2403.9	0.0280402	0.118048	0.237533	0.812243	0.964539
Sol.si.v1a2.GWHBKCF00000164.g000310	57.5365	0.545818	0.580117	0.940877	0.346768	0.782215
Sol.si.v1a2.GWHBKCF00000164.g000330	3441.03	0.0167238	0.155826	0.107323	0.914533	0.987228
Sol.si.v1a2.GWHBKCF00000164.g000340	1455.61	0.0370243	0.196149	0.188756	0.850284	0.971473
Sol.si.v1a2.GWHBKCF00000164.g000350	1076.01	0.25216	0.17517	1.43952	0.150004	0.579955
Sol.si.v1a2.GWHBKCF00000164.g000360	3376.73	-0.0605578	0.124522	-0.486321	0.62674	0.91836
Sol.si.v1a2.GWHBKCF00000164.g000370	365.138	0.281535	0.163375	1.72324	0.084845	0.45342
Sol.si.v1a2.GWHBKCF00000164.g000380	199.951	-0.102996	0.301279	-0.341864	0.732453	0.946239
Sol.si.v1a2.GWHBKCF00000164.g000390	3856.58	-0.0454781	0.132538	-0.343134	0.731498	0.946078
Sol.si.v1a2.GWHBKCF00000164.g000400	4588.83	-0.258783	0.114446	-2.26118	0.0237482	0.22685
Sol.si.v1a2.GWHBKCF00000164.g000410	9252.58	-0.0361879	0.09369	-0.386252	0.69931	0.936975
Sol.si.v1a2.GWHBKCF00000164.g000430	4858.87	0.0734562	0.116132	0.632525	0.527044	0.87747
Sol.si.v1a2.GWHBKCF00000164.g000440	61.8933	-0.249078	0.43812	-0.568515	0.569685	0.89512
Sol.si.v1a2.GWHBKCF00000164.g000450	1927.8	-0.486234	0.120477	-4.03592	5.44e-05	0.00308317
Sol.si.v1a2.GWHBKCF00000164.g000460	297.922	1.67015	0.806404	2.07111	0.0383486	0.300024
Sol.si.v1a2.GWHBKCF00000164.g000470	2.10668	0.543315	3.26722	0.166293	0.867926	NA
Sol.si.v1a2.GWHBKCF00000164.g000480	473.052	1.03207	0.405239	2.54682	0.0108709	0.140711
Sol.si.v1a2.GWHBKCF00000164.g000490	984.738	0.290476	0.116773	2.48753	0.0128634	0.154754
Sol.si.v1a2.GWHBKCF00000164.g000500	3603.26	0.312162	0.0986789	3.16341	0.00155934	0.0373001
Sol.si.v1a2.GWHBKCF00000164.g000510	2632.97	-0.330118	0.107641	-3.06684	0.00216334	0.0465215
Sol.si.v1a2.GWHBKCF00000164.g000540	61.1897	0.058239	0.442822	0.131518	0.895366	0.981977
Sol.si.v1a2.GWHBKCF00000164.g000550	348.756	-0.129867	0.18921	-0.686365	0.492483	0.862764
Sol.si.v1a2.GWHBKCF00000164.g000560	5164.72	-0.035891	0.096844	-0.370606	0.710931	0.94054
Sol.si.v1a2.GWHBKCF00000164.g000570	35.9606	-0.0785471	0.595153	-0.131978	0.895002	0.981727
Sol.si.v1a2.GWHBKCF00000164.g000580	1207.11	-0.130081	0.201711	-0.644885	0.519001	0.873877
Sol.si.v1a2.GWHBKCF00000164.g000590	20340.7	-0.101075	0.0987894	-1.02314	0.306243	0.755574
Sol.si.v1a2.GWHBKCF00000164.g000600	2084.07	0.100994	0.109728	0.920404	0.357362	0.788273
Sol.si.v1a2.GWHBKCF00000164.g000610	5934.57	-0.0479784	0.0957962	-0.500838	0.616485	0.914446
Sol.si.v1a2.GWHBKCF00000164.g000620	223.105	-0.692004	0.275195	-2.5146	0.0119169	0.147885
Sol.si.v1a2.GWHBKCF00000164.g000630	31858.1	0.0660141	0.0770716	0.856529	0.391705	0.810914
Sol.si.v1a2.GWHBKCF00000164.g000650	0.78827	0.334095	2.99213	0.111658	0.911095	NA
Sol.si.v1a2.GWHBKCF00000164.g000670	300.685	-0.0736155	0.257037	-0.286401	0.774571	0.957057
Sol.si.v1a2.GWHBKCF00000164.g000680	29978.1	-0.0312179	0.119296	-0.261685	0.793565	0.960626
Sol.si.v1a2.GWHBKCF00000164.g000710	7.37337	-1.25408	1.82979	-0.68537	0.493111	NA
Sol.si.v1a2.GWHBKCF00000164.g000720	136.062	-0.386975	0.385542	-1.00372	0.315516	0.762385
Sol.si.v1a2.GWHBKCF00000164.g000730	2958.78	-0.129972	0.121136	-1.07294	0.283298	0.734357
Sol.si.v1a2.GWHBKCF00000164.g000740	2741.98	0.465842	0.61616	0.75604	0.449625	0.841272
Sol.si.v1a2.GWHBKCF00000164.g000750	1996.89	0.0465855	0.117025	0.398081	0.690571	0.936021
Sol.si.v1a2.GWHBKCF00000164.g000770	5227.43	0.0825059	0.0970163	0.850433	0.395084	0.812413
Sol.si.v1a2.GWHBKCF00000164.g000780	736.477	0.051254	0.162524	0.315363	0.752486	0.950908
Sol.si.v1a2.GWHBKCF00000164.g000790	371.017	-0.0183321	0.22017	-0.0832637	0.933642	0.989567
Sol.si.v1a2.GWHBKCF00000164.g000820	169.018	-0.27222	0.271601	-1.00228	0.31621	0.762955
Sol.si.v1a2.GWHBKCF00000164.g000830	177.472	0.0235244	0.280926	0.0837388	0.933264	0.989539
Sol.si.v1a2.GWHBKCF00000164.g000840	1199.83	0.117627	0.147507	0.797435	0.425198	0.829744
Sol.si.v1a2.GWHBKCF00000164.g000850	1181	-0.00300472	0.175512	-0.0171197	0.986341	0.997349
Sol.si.v1a2.GWHBKCF00000164.g000860	5874.18	-0.238043	0.130975	-1.81747	0.0691459	0.414092
Sol.si.v1a2.GWHBKCF00000164.g000870	319.832	-0.118757	0.198599	-0.597974	0.549857	0.888088
Sol.si.v1a2.GWHBKCF00000164.g000880	1083.56	0.021188	0.113013	0.187483	0.851282	0.971568
Sol.si.v1a2.GWHBKCF00000164.g000890	434.153	0.193587	0.218041	0.887847	0.374623	0.799723
Sol.si.v1a2.GWHBKCF00000164.g000900	222.617	0.532741	0.210954	2.52539	0.0115571	0.145589
Sol.si.v1a2.GWHBKCF00000164.g000920	19.0352	0.308849	1.31557	0.234765	0.814391	NA
Sol.si.v1a2.GWHBKCF00000164.g000930	2973.6	0.0514104	0.13394	0.38383	0.701104	0.936975
Sol.si.v1a2.GWHBKCF00000164.g000940	101.988	0.641344	0.426835	1.50256	0.132953	0.551869
Sol.si.v1a2.GWHBKCF00000164.g000950	460.392	-0.193906	0.208496	-0.930022	0.35236	0.78542
Sol.si.v1a2.GWHBKCF00000164.g000960	712.343	0.138624	0.13537	1.02403	0.305819	0.755411
Sol.si.v1a2.GWHBKCF00000164.g000970	918.09	-0.413156	0.178498	-2.31462	0.0206337	0.208503
Sol.si.v1a2.GWHBKCF00000164.g000980	233.687	0.116863	0.330268	0.353842	0.723457	0.944559
Sol.si.v1a2.GWHBKCF00000164.g000990	328.122	0.0748585	0.19169	0.390519	0.696153	0.936975
Sol.si.v1a2.GWHBKCF00000164.g001000	948.539	0.119633	0.171035	0.699464	0.484262	0.857897
Sol.si.v1a2.GWHBKCF00000164.g001010	622.739	-0.00158149	0.163123	-0.00969508	0.992265	0.998373
Sol.si.v1a2.GWHBKCF00000164.g001020	20035	-0.0647151	0.125427	-0.51596	0.605882	0.910692
Sol.si.v1a2.GWHBKCF00000244.g000210	1753.48	-0.983175	0.170089	-5.78035	7.45e-09	2.04e-06
Sol.si.v1a2.GWHBKCF00000164.g001040	62.0856	-0.108519	0.362412	-0.299435	0.764608	0.955624
Sol.si.v1a2.GWHBKCF00000164.g001050	112.591	0.166657	0.292252	0.570252	0.568507	0.894806
Sol.si.v1a2.GWHBKCF00000164.g001060	1143.55	-0.0819521	0.124737	-0.657001	0.51118	0.871348
Sol.si.v1a2.GWHBKCF00000164.g001070	1236.81	-0.222405	0.23366	-0.951832	0.341182	0.779512
Sol.si.v1a2.GWHBKCF00000164.g001080	1371.82	0.0749392	0.10956	0.684	0.493975	0.863151
Sol.si.v1a2.GWHBKCF00000164.g001110	663.164	0.00580389	0.155659	0.0372859	0.970257	0.994119
Sol.si.v1a2.GWHBKCF00000164.g001120	639.512	0.0750967	0.256381	0.292911	0.769591	0.955918
Sol.si.v1a2.GWHBKCF00000164.g001160	609.944	0.0696263	0.168756	0.412586	0.67991	0.933845
Sol.si.v1a2.GWHBKCF00000164.g001170	80.4093	0.133471	0.347741	0.383823	0.701109	0.936975
Sol.si.v1a2.GWHBKCF00000164.g001210	701.619	-0.0113606	0.1604	-0.0708267	0.943536	0.990896
Sol.si.v1a2.GWHBKCF00000195.g000460	3483.54	-0.983667	0.17116	-5.74707	9.08e-09	2.43e-06
Sol.si.v1a2.GWHBKCF00000164.g001240	516.624	-0.113807	0.210495	-0.540663	0.58874	0.903078
Sol.si.v1a2.GWHBKCF00000164.g001250	1931.09	0.0971632	0.134275	0.723614	0.469303	0.850158
Sol.si.v1a2.GWHBKCF00000164.g001260	7351.76	0.163592	0.100065	1.63486	0.102079	0.491227
Sol.si.v1a2.GWHBKCF00000164.g001270	526.51	0.00874517	0.192029	0.0455409	0.963676	0.99318
Sol.si.v1a2.GWHBKCF00000164.g001280	250.947	-0.0741703	0.282425	-0.262619	0.792844	0.960344
Sol.si.v1a2.GWHBKCF00000164.g001290	7335.82	0.0888354	0.0937923	0.94715	0.343562	0.780273
Sol.si.v1a2.GWHBKCF00000164.g001300	5501.04	-0.0678979	0.106706	-0.636306	0.524577	0.876986
Sol.si.v1a2.GWHBKCF00000164.g001310	1772.1	0.22027	0.1092	2.01712	0.0436831	0.32498
Sol.si.v1a2.GWHBKCF00000164.g001320	2987.73	-0.0333446	0.1264	-0.263802	0.791932	0.960271
Sol.si.v1a2.GWHBKCF00000164.g001330	11906.2	-0.0184496	0.127443	-0.144768	0.884894	0.978122
Sol.si.v1a2.GWHBKCF00000164.g001340	464.927	-0.465406	0.196377	-2.36996	0.0177901	0.190269
Sol.si.v1a2.GWHBKCF00000164.g001360	299.018	0.366318	0.253773	1.44348	0.148884	0.577714
Sol.si.v1a2.GWHBKCF00000164.g001370	354.23	0.282062	0.298879	0.943733	0.345306	0.781591
Sol.si.v1a2.GWHBKCF00000164.g001390	1046.27	-0.0881383	0.156847	-0.561938	0.574158	0.896625
Sol.si.v1a2.GWHBKCF00000164.g001400	1226.85	-0.165873	0.209479	-0.791836	0.428456	0.830575
Sol.si.v1a2.GWHBKCF00000164.g001410	108.551	-0.864019	0.317533	-2.72104	0.00650775	0.101094
Sol.si.v1a2.GWHBKCF00000164.g001430	20.7034	-0.314812	0.699915	-0.449786	0.652865	NA
Sol.si.v1a2.GWHBKCF00000164.g001440	777.236	0.254856	0.205695	1.239	0.215345	0.668252
Sol.si.v1a2.GWHBKCF00000164.g001460	458.062	-0.991981	0.377113	-2.63046	0.00852688	0.119366
Sol.si.v1a2.GWHBKCF00000164.g001470	322.869	0.600148	0.271164	2.21323	0.0268818	0.245312
Sol.si.v1a2.GWHBKCF00000164.g001490	4627.7	-0.0813299	0.278726	-0.291791	0.770446	0.956268
Sol.si.v1a2.GWHBKCF00000164.g001520	176.039	-0.174091	0.256023	-0.679983	0.496515	0.864042
Sol.si.v1a2.GWHBKCF00000164.g001530	1874.81	0.289872	0.144858	2.00108	0.045384	0.3318
Sol.si.v1a2.GWHBKCF00000164.g001550	1150.16	-0.110789	0.162691	-0.680974	0.495888	0.864042
Sol.si.v1a2.GWHBKCF00000164.g001560	787.468	0.0705011	0.218376	0.322843	0.746814	0.949326
Sol.si.v1a2.GWHBKCF00000164.g001580	2471.95	-0.0603235	0.173789	-0.347108	0.72851	0.945568
Sol.si.v1a2.GWHBKCF00000164.g001590	627.908	-0.0505464	0.148143	-0.3412	0.732953	0.946239
Sol.si.v1a2.GWHBKCF00000164.g001600	18.0323	0.0107422	0.60674	0.0177047	0.985874	NA
Sol.si.v1a2.GWHBKCF00000164.g001610	2767.3	0.41927	0.118461	3.5393	0.000401195	0.0137249
Sol.si.v1a2.GWHBKCF00000164.g001620	487.766	0.230073	0.204006	1.12777	0.259415	0.712727
Sol.si.v1a2.GWHBKCF00000164.g001630	10.9115	-0.96555	1.2181	-0.792669	0.427971	NA
Sol.si.v1a2.GWHBKCF00000164.g001640	7211.67	-0.106746	0.13804	-0.7733	0.439345	0.835397
Sol.si.v1a2.GWHBKCF00000164.g001650	3635.7	0.15547	0.106807	1.45562	0.145498	0.572855
Sol.si.v1a2.GWHBKCF00000164.g001660	1084.43	-0.210965	0.159429	-1.32326	0.18575	0.630771
Sol.si.v1a2.GWHBKCF00000164.g001670	83.2851	-0.75555	0.360328	-2.09684	0.0360077	0.289653
Sol.si.v1a2.GWHBKCF00000164.g001680	2006.73	-0.282586	0.280377	-1.00788	0.313513	0.760686
Sol.si.v1a2.GWHBKCF00000164.g001700	441.467	-0.527331	0.309969	-1.70124	0.0888979	0.461651
Sol.si.v1a2.GWHBKCF00000051.g002340	832.688	-0.986334	0.2926	-3.37093	0.000749154	0.0215158
Sol.si.v1a2.GWHBKCF00000164.g001720	567.296	-0.143927	0.258947	-0.555817	0.578336	0.898991
Sol.si.v1a2.GWHBKCF00000164.g001730	1300.68	-0.0282164	0.131821	-0.214051	0.830508	0.968058
Sol.si.v1a2.GWHBKCF00000164.g001740	69.1764	0.377175	0.499893	0.754511	0.450542	0.841424
Sol.si.v1a2.GWHBKCF00000164.g001750	2283.15	-0.05599	0.137435	-0.407392	0.68372	0.934601
Sol.si.v1a2.GWHBKCF00000164.g001770	384.525	0.0058966	0.475631	0.0123974	0.990109	0.998025
Sol.si.v1a2.GWHBKCF00000164.g001780	2386.36	-0.162253	0.193385	-0.839017	0.40146	0.816685
Sol.si.v1a2.GWHBKCF00000169.g000220	15.7994	-0.946317	1.07181	-0.882916	0.377282	NA
Sol.si.v1a2.GWHBKCF00000169.g000230	0.894274	-3.36928	3.95902	-0.851039	0.394748	NA
Sol.si.v1a2.GWHBKCF00000169.g000210	8237.17	0.00548182	0.115838	0.0473231	0.962256	0.99309
Sol.si.v1a2.GWHBKCF00000170.g000020	33.2103	-1.08181	0.664251	-1.62861	0.103396	0.494123
Sol.si.v1a2.GWHBKCF00000170.g000010	2760.57	-0.0602553	0.145279	-0.414755	0.678321	0.933579
Sol.si.v1a2.GWHBKCF00000170.g000030	281.145	0.144587	0.176457	0.819388	0.412565	0.822327
Sol.si.v1a2.GWHBKCF00000170.g000070	629.066	-0.0108137	0.219118	-0.0493509	0.96064	0.99309
Sol.si.v1a2.GWHBKCF00000170.g000040	744.967	0.216884	0.130296	1.66455	0.0960021	0.480343
Sol.si.v1a2.GWHBKCF00000170.g000050	1.00157	-0.168835	2.19572	-0.0768927	0.938709	NA
Sol.si.v1a2.GWHBKCF00000170.g000060	3334.34	0.104578	0.0965302	1.08337	0.278644	0.729807
Sol.si.v1a2.GWHBKCF00000170.g000080	4041.01	0.0745914	0.0880701	0.846955	0.39702	0.813769
Sol.si.v1a2.GWHBKCF00000170.g000090	217.587	0.30501	0.293656	1.03866	0.298961	0.750321
Sol.si.v1a2.GWHBKCF00000170.g000100	605.515	-0.0316966	0.140777	-0.225154	0.821859	0.966773
Sol.si.v1a2.GWHBKCF00000170.g000110	546.36	0.433415	0.252335	1.71762	0.0858665	0.45608
Sol.si.v1a2.GWHBKCF00000169.g000070	56569.1	0.185119	0.196191	0.943568	0.34539	0.781591
Sol.si.v1a2.GWHBKCF00000169.g000080	6540.24	0.0334785	0.128885	0.259755	0.795053	0.961315
Sol.si.v1a2.GWHBKCF00000169.g000090	317.654	0.0551345	0.262864	0.209745	0.833866	0.968058
Sol.si.v1a2.GWHBKCF00000169.g000100	5573.26	-0.0834447	0.143823	-0.58019	0.561787	0.892243
Sol.si.v1a2.GWHBKCF00000169.g000110	327.869	0.227392	0.263963	0.861457	0.388986	0.809407
Sol.si.v1a2.GWHBKCF00000169.g000120	3378.31	-0.413311	0.142628	-2.89782	0.00375769	0.0696089
Sol.si.v1a2.GWHBKCF00000169.g000130	8636.5	-0.357317	0.207816	-1.71939	0.0855425	0.455141
Sol.si.v1a2.GWHBKCF00000169.g000140	16063.9	-0.0443762	0.096625	-0.459262	0.646046	0.924292
Sol.si.v1a2.GWHBKCF00000169.g000150	533.276	-0.00185036	0.147695	-0.0125283	0.990004	0.998025
Sol.si.v1a2.GWHBKCF00000169.g000160	5866.67	0.0132548	0.0964492	0.137427	0.890693	0.980309
Sol.si.v1a2.GWHBKCF00000169.g000170	3076.68	-0.0829406	0.104371	-0.794673	0.426804	0.830332
Sol.si.v1a2.GWHBKCF00000169.g000180	2719.92	0.232937	0.120967	1.92562	0.0541517	0.365086
Sol.si.v1a2.GWHBKCF00000169.g000190	7646.74	-0.0424457	0.114616	-0.370328	0.711138	0.940564
Sol.si.v1a2.GWHBKCF00000169.g000200	4361.9	0.0854024	0.0980168	0.871304	0.383588	0.805467
Sol.si.v1a2.GWHBKCF00000171.g000020	30.8931	-1.37195	0.778276	-1.76281	0.0779329	0.434955
Sol.si.v1a2.GWHBKCF00000171.g000010	150.2	-0.444724	0.31572	-1.40861	0.158952	0.593616
Sol.si.v1a2.GWHBKCF00000170.g000180	0	NA	NA	NA	NA	NA
Sol.si.v1a2.GWHBKCF00000170.g000210	0.346254	1.81255	4.02732	0.450063	0.652665	NA
Sol.si.v1a2.GWHBKCF00000170.g000220	0	NA	NA	NA	NA	NA
Sol.si.v1a2.GWHBKCF00000170.g000420	1.51984	3.9595	3.34675	1.18309	0.236774	NA
Sol.si.v1a2.GWHBKCF00000170.g000440	0	NA	NA	NA	NA	NA
Sol.si.v1a2.GWHBKCF00000170.g000450	0.687412	-2.99354	3.97444	-0.753198	0.451331	NA
Sol.si.v1a2.GWHBKCF00000170.g000530	0	NA	NA	NA	NA	NA
Sol.si.v1a2.GWHBKCF00000170.g000120	235.799	0.611508	0.281196	2.17467	0.0296548	0.260306
Sol.si.v1a2.GWHBKCF00000170.g000130	41.5309	0.233484	0.499273	0.467648	0.640037	0.92238
Sol.si.v1a2.GWHBKCF00000170.g000140	1126.22	-0.0076903	0.151667	-0.0507052	0.95956	0.992768
Sol.si.v1a2.GWHBKCF00000170.g000150	7.18849	-2.43147	2.03227	-1.19643	0.231529	NA
Sol.si.v1a2.GWHBKCF00000170.g000160	15361.6	-0.0984013	0.124372	-0.791186	0.428835	0.830592
Sol.si.v1a2.GWHBKCF00000170.g000170	1316.7	0.196595	0.132852	1.4798	0.138926	0.561486
Sol.si.v1a2.GWHBKCF00000170.g000190	144.534	0.118097	0.369181	0.31989	0.749051	0.950049
Sol.si.v1a2.GWHBKCF00000170.g000200	55.1412	-0.046719	0.427939	-0.109172	0.913066	0.986517
Sol.si.v1a2.GWHBKCF00000170.g000240	3362.54	0.0464589	0.10932	0.42498	0.670851	0.932164
Sol.si.v1a2.GWHBKCF00000170.g000250	1462.17	-0.136436	0.119054	-1.14601	0.251793	0.705105
Sol.si.v1a2.GWHBKCF00000170.g000260	5.08261	-0.125014	1.17394	-0.106491	0.915193	NA
Sol.si.v1a2.GWHBKCF00000170.g000270	9.40198	-0.596005	0.869716	-0.685287	0.493163	NA
Sol.si.v1a2.GWHBKCF00000170.g000280	890.914	0.0142548	0.180766	0.0788576	0.937146	0.989865
Sol.si.v1a2.GWHBKCF00000170.g000290	336.379	0.310143	0.173285	1.78979	0.0734883	0.422007
Sol.si.v1a2.GWHBKCF00000170.g000300	10597.7	0.12518	0.0995297	1.25772	0.208494	0.66165
Sol.si.v1a2.GWHBKCF00000170.g000310	1985.54	0.121556	0.107481	1.13095	0.258077	0.711076
Sol.si.v1a2.GWHBKCF00000170.g000320	1249.65	0.0125851	0.14986	0.083979	0.933073	0.989514
Sol.si.v1a2.GWHBKCF00000170.g000340	3920.51	0.00369125	0.115915	0.0318446	0.974596	0.994958
Sol.si.v1a2.GWHBKCF00000027.g005180	238.367	-0.986659	0.306865	-3.21528	0.00130316	0.0326754
Sol.si.v1a2.GWHBKCF00000170.g000360	37.168	-0.872312	1.01025	-0.863464	0.387882	0.808742
Sol.si.v1a2.GWHBKCF00000170.g000370	8531.1	-0.358765	0.132629	-2.70503	0.0068298	0.104108
Sol.si.v1a2.GWHBKCF00000137.g000760	850.749	-0.988582	0.254676	-3.88173	0.000103716	0.0050814
Sol.si.v1a2.GWHBKCF00000170.g000390	1.58075	0.268148	3.52421	0.0760875	0.939349	NA
Sol.si.v1a2.GWHBKCF00000170.g000400	614.562	0.510672	0.642295	0.795074	0.426571	0.830332
Sol.si.v1a2.GWHBKCF00000170.g000410	1082.36	-0.308991	0.14692	-2.10313	0.0354543	0.288097
Sol.si.v1a2.GWHBKCF00000170.g000430	108319	0.0345049	0.114327	0.301808	0.762799	0.955041
Sol.si.v1a2.GWHBKCF00000170.g000470	1615.39	0.117455	0.106828	1.09947	0.271563	0.723107
Sol.si.v1a2.GWHBKCF00000170.g000480	1332.19	0.227018	0.133323	1.70276	0.0886129	0.460834
Sol.si.v1a2.GWHBKCF00000170.g000490	21782.7	0.26815	0.0889978	3.013	0.00258681	0.0527967
Sol.si.v1a2.GWHBKCF00000096.g000260	4701.49	-0.988783	0.226061	-4.37396	1.22e-05	0.000978587
Sol.si.v1a2.GWHBKCF00000170.g000510	17644.6	0.101944	0.138811	0.734409	0.4627	0.848061
Sol.si.v1a2.GWHBKCF00000170.g000520	1099.85	-0.386532	0.157031	-2.46151	0.0138354	0.162741
Sol.si.v1a2.GWHBKCF00000170.g000540	127.127	-0.455787	0.442407	-1.03024	0.302896	0.753758
Sol.si.v1a2.GWHBKCF00000170.g000550	400.599	-0.0197766	0.209825	-0.094253	0.924908	0.988796
Sol.si.v1a2.GWHBKCF00000170.g000560	2128.04	-0.0144955	0.135172	-0.107237	0.914601	0.987228
Sol.si.v1a2.GWHBKCF00000170.g000570	968.827	-0.0138062	0.163365	-0.0845112	0.93265	0.989514
Sol.si.v1a2.GWHBKCF00000170.g000580	3073.07	-0.113221	0.11732	-0.965063	0.334513	0.775174
Sol.si.v1a2.GWHBKCF00000170.g000600	394.207	0.078406	0.160415	0.488771	0.625004	0.917926
Sol.si.v1a2.GWHBKCF00000170.g000610	765.134	-0.0800344	0.134572	-0.594731	0.552023	0.889464
Sol.si.v1a2.GWHBKCF00000170.g000620	216.889	0.0522426	0.202994	0.25736	0.796901	0.961937
Sol.si.v1a2.GWHBKCF00000170.g000630	2405.32	-0.11693	0.103206	-1.13297	0.257226	0.710307
Sol.si.v1a2.GWHBKCF00000170.g000640	527.054	-0.528325	0.296633	-1.78107	0.0749008	0.426212
Sol.si.v1a2.GWHBKCF00000170.g000650	4695.33	-0.0350199	0.127616	-0.274416	0.783765	0.958407
Sol.si.v1a2.GWHBKCF00000171.g000470	1923.72	-0.142161	0.117058	-1.21445	0.224575	0.679025
Sol.si.v1a2.GWHBKCF00000171.g000480	1236.76	-0.231492	0.189622	-1.22081	0.22216	0.676919
Sol.si.v1a2.GWHBKCF00000171.g000620	27.2032	1.25256	0.67971	1.84278	0.065361	0.40355
Sol.si.v1a2.GWHBKCF00000171.g000630	174.453	-0.193266	0.414643	-0.466102	0.641142	0.922888
Sol.si.v1a2.GWHBKCF00000171.g000550	0	NA	NA	NA	NA	NA
Sol.si.v1a2.GWHBKCF00000171.g000560	0.481079	2.30202	3.99303	0.57651	0.564271	NA
Sol.si.v1a2.GWHBKCF00000171.g000540	14.9912	0.211352	1.01788	0.20764	0.83551	NA
Sol.si.v1a2.GWHBKCF00000171.g000570	2.39353	0.802282	1.6018	0.500864	0.616467	NA
Sol.si.v1a2.GWHBKCF00000171.g000580	12.7013	-1.42789	1.33623	-1.0686	0.285251	NA
Sol.si.v1a2.GWHBKCF00000171.g000590	955.625	-0.199919	0.140877	-1.4191	0.15587	0.589306
Sol.si.v1a2.GWHBKCF00000171.g000600	4455.39	0.0221893	0.127837	0.173575	0.862199	0.973469
Sol.si.v1a2.GWHBKCF00000171.g000610	488.416	-0.24377	0.263422	-0.925395	0.35476	0.787097
Sol.si.v1a2.GWHBKCF00000172.g000010	1356.38	0.182803	0.168136	1.08723	0.276934	0.728131
Sol.si.v1a2.GWHBKCF00000171.g000050	0	NA	NA	NA	NA	NA
Sol.si.v1a2.GWHBKCF00000171.g000140	0	NA	NA	NA	NA	NA
Sol.si.v1a2.GWHBKCF00000171.g000180	359.853	0.315803	0.193145	1.63505	0.102038	0.491227
Sol.si.v1a2.GWHBKCF00000171.g000230	0	NA	NA	NA	NA	NA
Sol.si.v1a2.GWHBKCF00000171.g000260	0	NA	NA	NA	NA	NA
Sol.si.v1a2.GWHBKCF00000171.g000300	0	NA	NA	NA	NA	NA
Sol.si.v1a2.GWHBKCF00000171.g000310	0	NA	NA	NA	NA	NA
Sol.si.v1a2.GWHBKCF00000171.g000320	1.8641	0.12979	3.36616	0.0385571	0.969243	NA
Sol.si.v1a2.GWHBKCF00000171.g000350	2.32511	-4.74837	3.70984	-1.27994	0.200566	NA
Sol.si.v1a2.GWHBKCF00000171.g000380	0	NA	NA	NA	NA	NA
Sol.si.v1a2.GWHBKCF00000171.g000400	0	NA	NA	NA	NA	NA
Sol.si.v1a2.GWHBKCF00000171.g000030	720.127	-0.105306	0.173551	-0.606774	0.544001	0.885941
Sol.si.v1a2.GWHBKCF00000171.g000040	2.14534	-4.63227	3.79609	-1.22027	0.222361	NA
Sol.si.v1a2.GWHBKCF00000171.g000060	1001.45	0.269117	0.185699	1.44922	0.147277	0.574853
Sol.si.v1a2.GWHBKCF00000171.g000070	5040.9	0.153967	0.0929673	1.65614	0.097694	0.482565
Sol.si.v1a2.GWHBKCF00000171.g000080	1486.35	-0.195746	0.117259	-1.66935	0.0950483	0.477923
Sol.si.v1a2.GWHBKCF00000171.g000090	1277.62	0.279186	0.219614	1.27126	0.203636	0.65485
Sol.si.v1a2.GWHBKCF00000171.g000100	0.536334	-2.63111	3.99355	-0.65884	0.509999	NA
Sol.si.v1a2.GWHBKCF00000171.g000110	672.874	0.120519	0.148851	0.809664	0.418133	0.82593
Sol.si.v1a2.GWHBKCF00000171.g000120	420.46	0.138483	0.251528	0.550566	0.581931	0.900315
Sol.si.v1a2.GWHBKCF00000171.g000130	109.505	0.0852486	0.35447	0.240496	0.809946	0.964179
Sol.si.v1a2.GWHBKCF00000171.g000150	25.5002	0.00831327	0.534819	0.0155441	0.987598	0.997641
Sol.si.v1a2.GWHBKCF00000171.g000160	7475.64	0.108503	0.0913792	1.18739	0.235074	0.687935
Sol.si.v1a2.GWHBKCF00000171.g000170	1147.43	0.130689	0.13165	0.992698	0.320857	0.766175
Sol.si.v1a2.GWHBKCF00000171.g000190	1154.64	0.341145	0.137203	2.48642	0.0129036	0.155006
Sol.si.v1a2.GWHBKCF00000171.g000210	714.451	0.0880359	0.130478	0.674718	0.499855	0.865257
Sol.si.v1a2.GWHBKCF00000171.g000240	41.1228	-0.00645959	0.60488	-0.0106791	0.991479	0.998373
Sol.si.v1a2.GWHBKCF00000171.g000250	9923.4	-0.228851	0.0920765	-2.48544	0.012939	0.155232
Sol.si.v1a2.GWHBKCF00000171.g000270	4176.09	-0.216071	0.122996	-1.75674	0.0789624	0.436148
Sol.si.v1a2.GWHBKCF00000171.g000280	7523.7	0.0784493	0.0826703	0.948943	0.34265	0.779965
Sol.si.v1a2.GWHBKCF00000171.g000290	315.961	-0.144123	0.228017	-0.632073	0.527339	0.87747
Sol.si.v1a2.GWHBKCF00000171.g000330	1869.51	-0.146012	0.142597	-1.02395	0.30586	0.755411
Sol.si.v1a2.GWHBKCF00000171.g000340	12.8857	-1.27565	1.39774	-0.912657	0.361423	NA
Sol.si.v1a2.GWHBKCF00000078.g001190	124.031	-0.994299	0.301011	-3.3032	0.000955887	0.0260374
Sol.si.v1a2.GWHBKCF00000171.g000370	169.167	0.0445569	0.349814	0.127373	0.898645	0.982429
Sol.si.v1a2.GWHBKCF00000171.g000390	157.459	0.171344	0.232903	0.735685	0.461923	0.847562
Sol.si.v1a2.GWHBKCF00000171.g000410	1052.77	-0.029452	0.129513	-0.227406	0.820108	0.96599
Sol.si.v1a2.GWHBKCF00000171.g000420	122.251	-0.370273	0.337617	-1.09672	0.272762	0.724122
Sol.si.v1a2.GWHBKCF00000171.g000430	19369.1	-0.171266	0.228343	-0.750038	0.453232	0.842829
Sol.si.v1a2.GWHBKCF00000171.g000440	5076.11	-0.00090219	0.117389	-0.00768548	0.993868	0.998794
Sol.si.v1a2.GWHBKCF00000171.g000460	624.803	0.0314673	0.154357	0.203861	0.838462	0.968497
Sol.si.v1a2.GWHBKCF00000172.g000320	13339.1	0.0312385	0.125876	0.248169	0.804004	0.962669
Sol.si.v1a2.GWHBKCF00000172.g000330	2464.36	-0.1076	0.165895	-0.6486	0.516597	0.873139
Sol.si.v1a2.GWHBKCF00000174.g000230	0.822719	0.423838	2.6008	0.162964	0.870546	NA
Sol.si.v1a2.GWHBKCF00000174.g000260	0	NA	NA	NA	NA	NA
Sol.si.v1a2.GWHBKCF00000174.g000010	0	NA	NA	NA	NA	NA
Sol.si.v1a2.GWHBKCF00000174.g000030	0.999148	0.843062	3.92618	0.214728	0.829979	NA
Sol.si.v1a2.GWHBKCF00000174.g000040	0	NA	NA	NA	NA	NA
Sol.si.v1a2.GWHBKCF00000174.g000060	0.838789	0.427421	3.94783	0.108267	0.913784	NA
Sol.si.v1a2.GWHBKCF00000174.g000100	0	NA	NA	NA	NA	NA
Sol.si.v1a2.GWHBKCF00000174.g000110	0	NA	NA	NA	NA	NA
Sol.si.v1a2.GWHBKCF00000174.g000130	0	NA	NA	NA	NA	NA
Sol.si.v1a2.GWHBKCF00000174.g000150	2.77514	-2.94582	2.44133	-1.20664	0.22757	NA
Sol.si.v1a2.GWHBKCF00000174.g000160	0	NA	NA	NA	NA	NA
Sol.si.v1a2.GWHBKCF00000174.g000170	2.46286	0.895801	3.1647	0.283061	0.77713	NA
Sol.si.v1a2.GWHBKCF00000174.g000180	35.6193	0.158827	0.657556	0.241541	0.809136	0.963915
Sol.si.v1a2.GWHBKCF00000174.g000190	0	NA	NA	NA	NA	NA
Sol.si.v1a2.GWHBKCF00000174.g000080	3.67663	0.087033	2.38705	0.0364604	0.970915	NA
Sol.si.v1a2.GWHBKCF00000174.g000120	0.995655	-0.217093	3.29857	-0.0658143	0.947526	NA
Sol.si.v1a2.GWHBKCF00000174.g000280	0.669361	-0.194839	3.17131	-0.061438	0.95101	NA
Sol.si.v1a2.GWHBKCF00000174.g000320	0.298961	1.62702	4.04357	0.402373	0.68741	NA
Sol.si.v1a2.GWHBKCF00000174.g000390	0.992468	-1.33015	3.24729	-0.409619	0.682086	NA
Sol.si.v1a2.GWHBKCF00000174.g000450	2.90523	-2.52289	1.967	-1.28261	0.19963	NA
Sol.si.v1a2.GWHBKCF00000174.g000470	0.669361	-0.194839	3.17131	-0.061438	0.95101	NA
Sol.si.v1a2.GWHBKCF00000028.g012460	280.196	-0.999781	0.209955	-4.76189	1.92e-06	0.000224499
Sol.si.v1a2.GWHBKCF00000172.g000240	0	NA	NA	NA	NA	NA
Sol.si.v1a2.GWHBKCF00000172.g000250	1.76396	4.17829	3.93046	1.06305	0.287757	NA
Sol.si.v1a2.GWHBKCF00000172.g000030	1760.45	0.0970249	0.194458	0.498949	0.617815	0.91521
Sol.si.v1a2.GWHBKCF00000172.g000040	1360.47	-0.00373645	0.236457	-0.0158019	0.987392	0.997588
Sol.si.v1a2.GWHBKCF00000172.g000050	1316.35	-0.175089	0.128743	-1.35999	0.173832	0.613816
Sol.si.v1a2.GWHBKCF00000172.g000060	345.153	0.448669	0.233	1.92562	0.0541517	0.365086
Sol.si.v1a2.GWHBKCF00000172.g000070	624.32	0.110876	0.195152	0.568152	0.569932	0.895348
Sol.si.v1a2.GWHBKCF00000172.g000090	29.6453	0.0234346	0.623659	0.0375759	0.970026	0.994119
Sol.si.v1a2.GWHBKCF00000172.g000120	45.5593	0.597014	0.479731	1.24448	0.213324	0.666864
Sol.si.v1a2.GWHBKCF00000172.g000170	793.235	0.186173	0.13194	1.41104	0.158233	0.593324
Sol.si.v1a2.GWHBKCF00000172.g000180	17658.5	0.00221896	0.0976745	0.0227179	0.981875	0.996417
Sol.si.v1a2.GWHBKCF00000172.g000190	4783.44	-0.0441696	0.0978395	-0.45145	0.651666	0.925809
Sol.si.v1a2.GWHBKCF00000172.g000200	16030	-0.0446254	0.0897371	-0.497291	0.618984	0.915436
Sol.si.v1a2.GWHBKCF00000172.g000210	14388.6	-0.0490919	0.116056	-0.423001	0.672295	0.932164
Sol.si.v1a2.GWHBKCF00000172.g000220	202.806	-0.212755	0.271077	-0.784849	0.432542	0.832317
Sol.si.v1a2.GWHBKCF00000172.g000260	6.30591	-1.28014	1.74644	-0.733	0.463558	NA
Sol.si.v1a2.GWHBKCF00000172.g000270	205.246	0.202958	0.243899	0.832137	0.405331	0.818639
Sol.si.v1a2.GWHBKCF00000172.g000280	62.5441	-0.470813	0.470951	-0.999707	0.317452	0.763984
Sol.si.v1a2.GWHBKCF00000172.g000290	1535.8	0.371135	0.132131	2.80884	0.00497204	0.0843806
Sol.si.v1a2.GWHBKCF00000172.g000300	1.71634	1.17752	1.86604	0.631028	0.528023	NA
Sol.si.v1a2.GWHBKCF00000172.g000310	6072.67	0.475244	0.113818	4.17548	2.97e-05	0.00195726
Sol.si.v1a2.GWHBKCF00000175.g000010	1627.23	-0.0463284	0.106846	-0.4336	0.664579	0.930642
Sol.si.v1a2.GWHBKCF00000175.g000020	1198.64	-0.485569	0.349018	-1.39124	0.164151	0.600862
Sol.si.v1a2.GWHBKCF00000175.g000030	1511.93	-0.0491128	0.194778	-0.252148	0.800927	0.962146
Sol.si.v1a2.GWHBKCF00000175.g000050	337.954	0.228207	0.174913	1.30468	0.192	0.638478
Sol.si.v1a2.GWHBKCF00000175.g000060	8.73235	2.15159	1.44585	1.48811	0.136721	NA
Sol.si.v1a2.GWHBKCF00000071.g005320	2268.8	-1.00004	0.167228	-5.98009	2.23e-09	7.21e-07
Sol.si.v1a2.GWHBKCF00000175.g000100	126.104	0.535418	0.261815	2.04502	0.0408525	0.31194
Sol.si.v1a2.GWHBKCF00000175.g000090	3256.36	-0.0198287	0.104259	-0.190187	0.849163	0.971158
Sol.si.v1a2.GWHBKCF00000175.g000110	2901.33	0.3286	0.107266	3.06343	0.00218818	0.0470089
Sol.si.v1a2.GWHBKCF00000175.g000160	3089.53	0.0998233	0.117027	0.852993	0.393663	0.811497
Sol.si.v1a2.GWHBKCF00000175.g000120	13449.1	0.038865	0.111924	0.347245	0.728407	0.945549
Sol.si.v1a2.GWHBKCF00000175.g000130	1889.97	0.129292	0.165827	0.779677	0.435581	0.833343
Sol.si.v1a2.GWHBKCF00000175.g000140	1158.41	0.142383	0.18336	0.776517	0.437444	0.834497
Sol.si.v1a2.GWHBKCF00000175.g000150	12.2799	0.0583745	0.840564	0.0694468	0.944634	NA
Sol.si.v1a2.GWHBKCF00000175.g000170	10307.7	0.446892	0.117681	3.79749	0.000146169	0.00655339
Sol.si.v1a2.GWHBKCF00000177.g000010	2483.83	-0.0393115	0.120845	-0.325305	0.744951	0.949167
Sol.si.v1a2.GWHBKCF00000177.g000020	3704.02	-0.191685	0.109163	-1.75596	0.079096	0.436388
Sol.si.v1a2.GWHBKCF00000177.g000030	2247.01	0.108064	0.109121	0.990308	0.322024	0.766563
Sol.si.v1a2.GWHBKCF00000177.g000050	11.8673	-0.278241	0.919642	-0.302554	0.76223	NA
Sol.si.v1a2.GWHBKCF00000177.g000060	1304.57	-0.472359	0.136522	-3.45994	0.000540292	0.0172059
Sol.si.v1a2.GWHBKCF00000177.g000040	10515.9	0.0324203	0.0922423	0.351469	0.725237	0.94499
Sol.si.v1a2.GWHBKCF00000177.g000210	3157.84	-0.0946613	0.142266	-0.665384	0.505805	0.868956
Sol.si.v1a2.GWHBKCF00000177.g000230	748.968	0.170481	0.174043	0.979537	0.327315	0.768931
Sol.si.v1a2.GWHBKCF00000177.g000240	738.703	-0.298079	0.154763	-1.92603	0.0541008	0.36497
Sol.si.v1a2.GWHBKCF00000177.g000250	1299.62	-0.0598355	0.148289	-0.403505	0.686577	0.93498
Sol.si.v1a2.GWHBKCF00000177.g000270	95.7169	0.345896	0.374301	0.924112	0.355428	0.787262
Sol.si.v1a2.GWHBKCF00000177.g000260	975.404	0.0963513	0.11864	0.812133	0.416716	0.825238
Sol.si.v1a2.GWHBKCF00000177.g000280	614.137	0.208088	0.18785	1.10773	0.267977	0.719717
Sol.si.v1a2.GWHBKCF00000177.g000080	0	NA	NA	NA	NA	NA
Sol.si.v1a2.GWHBKCF00000177.g000090	0	NA	NA	NA	NA	NA
Sol.si.v1a2.GWHBKCF00000177.g000070	207.32	-0.196088	0.361421	-0.542547	0.587442	0.902523
Sol.si.v1a2.GWHBKCF00000177.g000100	199.322	0.0418289	0.25099	0.166656	0.867641	0.974303
Sol.si.v1a2.GWHBKCF00000177.g000110	1425.2	0.158441	0.144857	1.09378	0.274052	0.725589
Sol.si.v1a2.GWHBKCF00000177.g000120	132.954	0.299143	0.352676	0.848209	0.396321	0.813384
Sol.si.v1a2.GWHBKCF00000177.g000130	21910.1	-0.0949446	0.147354	-0.644328	0.519363	0.873877
Sol.si.v1a2.GWHBKCF00000177.g000140	1351.55	-0.014161	0.149152	-0.0949432	0.92436	0.988617
Sol.si.v1a2.GWHBKCF00000177.g000150	257.673	-0.0858367	0.284633	-0.30157	0.76298	0.955104
Sol.si.v1a2.GWHBKCF00000177.g000160	4486.09	-0.0443928	0.130156	-0.341072	0.733049	0.946239
Sol.si.v1a2.GWHBKCF00000177.g000170	1259.8	0.147798	0.143236	1.03185	0.302141	0.753169
Sol.si.v1a2.GWHBKCF00000177.g000180	303.09	-0.395831	0.183682	-2.15498	0.0311634	0.267411
Sol.si.v1a2.GWHBKCF00000177.g000190	1911.06	0.00339074	0.124315	0.0272754	0.97824	0.995601
Sol.si.v1a2.GWHBKCF00000177.g000330	240.625	0.344274	0.25523	1.34888	0.177376	0.618956
Sol.si.v1a2.GWHBKCF00000177.g000350	9.27269	-0.760605	1.35119	-0.562915	0.573493	NA
Sol.si.v1a2.GWHBKCF00000177.g000290	1101.2	0.0506697	0.128258	0.395062	0.692797	0.936543
Sol.si.v1a2.GWHBKCF00000177.g000300	3.1018	-0.0499001	1.38175	-0.0361138	0.971192	NA
Sol.si.v1a2.GWHBKCF00000177.g000310	2.62606	1.03984	2.5247	0.411867	0.680437	NA
Sol.si.v1a2.GWHBKCF00000177.g000320	100.518	0.224969	0.287102	0.783586	0.433283	0.832837
Sol.si.v1a2.GWHBKCF00000177.g000340	159.672	0.112801	0.356537	0.31638	0.751714	0.950789
Sol.si.v1a2.GWHBKCF00000177.g000360	2677.06	0.118557	0.117202	1.01156	0.311748	0.759445
Sol.si.v1a2.GWHBKCF00000177.g000370	2448.59	0.114452	0.126039	0.908065	0.363844	0.793387
Sol.si.v1a2.GWHBKCF00000177.g000380	2417.73	-0.311766	0.15846	-1.96747	0.0491295	0.347566
Sol.si.v1a2.GWHBKCF00000177.g000400	186.606	0.0053181	0.314412	0.0169144	0.986505	0.997388
Sol.si.v1a2.GWHBKCF00000177.g000420	27.8917	0.991305	0.70877	1.39863	0.161925	0.597638
Sol.si.v1a2.GWHBKCF00000177.g000390	3144.1	0.226498	0.147993	1.53046	0.125902	0.539327
Sol.si.v1a2.GWHBKCF00000177.g000460	48.9252	0.170171	0.562944	0.302288	0.762433	0.954988
Sol.si.v1a2.GWHBKCF00000177.g000430	71.4954	-0.415634	0.545553	-0.761858	0.446145	0.838887
Sol.si.v1a2.GWHBKCF00000177.g000450	694.473	0.368562	0.263494	1.39875	0.161889	0.597638
Sol.si.v1a2.GWHBKCF00000177.g000470	289.493	0.523532	0.205789	2.54403	0.0109583	0.141328
Sol.si.v1a2.GWHBKCF00000177.g000480	1686.11	0.000806059	0.1164	0.00692492	0.994475	0.999043
Sol.si.v1a2.GWHBKCF00000177.g000490	505.704	0.11899	0.185104	0.642828	0.520336	0.874021
Sol.si.v1a2.GWHBKCF00000177.g000500	612.376	-0.0374088	0.204257	-0.183146	0.854683	0.972559
Sol.si.v1a2.GWHBKCF00000178.g000120	3332.2	-0.0902388	0.132771	-0.679659	0.49672	0.864042
Sol.si.v1a2.GWHBKCF00000178.g000130	609.849	-0.0414409	0.212756	-0.194781	0.845564	0.970793
Sol.si.v1a2.GWHBKCF00000178.g000140	4070.97	0.170522	0.105583	1.61505	0.106299	0.49998
Sol.si.v1a2.GWHBKCF00000178.g000150	2027.09	-0.058127	0.136263	-0.426579	0.669686	0.932164
Sol.si.v1a2.GWHBKCF00000178.g002780	815.201	-0.203856	0.148077	-1.37669	0.168608	0.607117
Sol.si.v1a2.GWHBKCF00000178.g002790	259.959	-0.19043	0.295866	-0.643635	0.519812	0.87395
Sol.si.v1a2.GWHBKCF00000178.g002800	196.754	0.187627	0.236432	0.793576	0.427442	0.830575
Sol.si.v1a2.GWHBKCF00000178.g002250	0.715419	-3.04711	3.97199	-0.767149	0.442993	NA
Sol.si.v1a2.GWHBKCF00000178.g002310	7.56006	0.879101	1.42057	0.618837	0.536023	NA
Sol.si.v1a2.GWHBKCF00000178.g002350	2538.24	0.0294478	0.148946	0.197708	0.843273	0.969735
Sol.si.v1a2.GWHBKCF00000178.g002420	0	NA	NA	NA	NA	NA
Sol.si.v1a2.GWHBKCF00000178.g002450	3080.05	-0.214146	0.109167	-1.96164	0.0498041	0.350279
Sol.si.v1a2.GWHBKCF00000178.g002240	1044.28	-0.0660596	0.151137	-0.437083	0.662051	0.929567
Sol.si.v1a2.GWHBKCF00000178.g002260	747.241	0.0947116	0.153182	0.618295	0.536381	0.882155
Sol.si.v1a2.GWHBKCF00000178.g002270	474.09	-0.0659944	0.19335	-0.341322	0.732861	0.946239
Sol.si.v1a2.GWHBKCF00000178.g002280	1292.36	-0.143287	0.110732	-1.294	0.195665	0.643866
Sol.si.v1a2.GWHBKCF00000178.g002290	3985.41	0.0424346	0.124121	0.341881	0.732441	0.946239
Sol.si.v1a2.GWHBKCF00000178.g002300	3796.88	0.429191	0.195383	2.19667	0.0280439	0.251779
Sol.si.v1a2.GWHBKCF00000178.g002320	696.715	0.0761752	0.172161	0.442464	0.658153	0.927832
Sol.si.v1a2.GWHBKCF00000178.g002330	7075.68	0.0759579	0.175002	0.434041	0.664259	0.930615
Sol.si.v1a2.GWHBKCF00000178.g002340	1724.39	0.13618	0.163763	0.831567	0.405654	0.818839
Sol.si.v1a2.GWHBKCF00000178.g002360	6278.22	0.315884	0.0998047	3.16502	0.00155073	0.0371472
Sol.si.v1a2.GWHBKCF00000178.g002370	4727.76	-0.401404	0.186006	-2.15801	0.0309269	0.26684
Sol.si.v1a2.GWHBKCF00000178.g002380	955.087	-0.00373176	0.186839	-0.0199731	0.984065	0.997059
Sol.si.v1a2.GWHBKCF00000178.g002390	10.868	0.895355	1.53405	0.583656	0.559452	NA
Sol.si.v1a2.GWHBKCF00000021.g000860	975.825	-1.00007	0.311492	-3.21059	0.00132462	0.0329708
Sol.si.v1a2.GWHBKCF00000178.g002410	2678.61	2.51617	1.11703	2.25255	0.0242879	0.230681
Sol.si.v1a2.GWHBKCF00000178.g002430	7159.45	0.032098	0.100226	0.320256	0.748774	0.950043
Sol.si.v1a2.GWHBKCF00000178.g002440	4072.42	0.0183849	0.105135	0.17487	0.861181	0.973234
Sol.si.v1a2.GWHBKCF00000178.g002460	774.88	-0.264114	0.136632	-1.93303	0.0532327	0.362225
Sol.si.v1a2.GWHBKCF00000178.g002470	2921.09	0.0120795	0.159473	0.0757468	0.939621	0.990217
Sol.si.v1a2.GWHBKCF00000178.g002480	3395.18	-0.026467	0.104834	-0.252466	0.800681	0.962146
Sol.si.v1a2.GWHBKCF00000178.g002500	3296.81	-0.267038	0.128782	-2.07356	0.0381197	0.299057
Sol.si.v1a2.GWHBKCF00000178.g002510	2119.24	0.0656124	0.101434	0.64685	0.517729	0.873632
Sol.si.v1a2.GWHBKCF00000257.g000130	1547.68	-1.00202	0.189743	-5.28097	1.29e-07	2.36e-05
Sol.si.v1a2.GWHBKCF00000178.g002530	3259.31	-0.00808957	0.104305	-0.0775572	0.93818	0.989898
Sol.si.v1a2.GWHBKCF00000178.g002540	2546.64	0.305302	0.110176	2.77104	0.00558781	0.0916698
Sol.si.v1a2.GWHBKCF00000178.g002550	515.572	0.193927	0.192648	1.00664	0.314108	0.760778
Sol.si.v1a2.GWHBKCF00000178.g002560	9568.8	-0.0411103	0.0966377	-0.425406	0.670541	0.932164
Sol.si.v1a2.GWHBKCF00000178.g002570	1563.56	0.126929	0.1146	1.10758	0.268043	0.719717
Sol.si.v1a2.GWHBKCF00000178.g002580	651.254	-0.131881	0.214708	-0.614232	0.539062	0.883063
Sol.si.v1a2.GWHBKCF00000178.g002590	2197.58	0.177645	0.128443	1.38306	0.166645	0.605284
Sol.si.v1a2.GWHBKCF00000178.g002600	10.9015	0.549353	0.816002	0.673224	0.500805	NA
Sol.si.v1a2.GWHBKCF00000178.g002610	2495.69	-0.271346	0.161501	-1.68015	0.0929283	0.472823
Sol.si.v1a2.GWHBKCF00000178.g002620	77.1184	-0.995119	0.459715	-2.16464	0.030415	0.264561
Sol.si.v1a2.GWHBKCF00000178.g002630	1088.28	-0.014241	0.132832	-0.107211	0.914622	0.987228
Sol.si.v1a2.GWHBKCF00000178.g002640	22.3108	-1.19868	0.739217	-1.62155	0.104899	NA
Sol.si.v1a2.GWHBKCF00000178.g002650	135.54	0.0761301	0.333548	0.228243	0.819457	0.965831
Sol.si.v1a2.GWHBKCF00000178.g002660	119.169	-0.0664049	0.399434	-0.166247	0.867962	0.974324
Sol.si.v1a2.GWHBKCF00000178.g002670	2290.07	-0.16764	0.124756	-1.34374	0.179031	0.620904
Sol.si.v1a2.GWHBKCF00000178.g002680	17.3283	0.356582	0.693007	0.514544	0.606872	NA
Sol.si.v1a2.GWHBKCF00000178.g002690	2246.05	0.13539	0.11174	1.21166	0.225644	0.680301
Sol.si.v1a2.GWHBKCF00000178.g002700	3443.9	0.152911	0.101684	1.50379	0.132634	0.551285
Sol.si.v1a2.GWHBKCF00000178.g002710	7903.6	-0.0470138	0.115102	-0.408454	0.68294	0.934474
Sol.si.v1a2.GWHBKCF00000178.g002720	5424.63	-0.27771	0.0926965	-2.99591	0.00273626	0.0551197
Sol.si.v1a2.GWHBKCF00000178.g002730	281.723	-0.223892	0.192805	-1.16124	0.245546	0.699968
Sol.si.v1a2.GWHBKCF00000178.g002740	862.948	0.0303763	0.180317	0.168461	0.866221	0.973835
Sol.si.v1a2.GWHBKCF00000178.g002750	685.96	0.107749	0.151147	0.712874	0.475924	0.854426
Sol.si.v1a2.GWHBKCF00000178.g002760	6416.83	0.129954	0.140581	0.924411	0.355272	0.787141
Sol.si.v1a2.GWHBKCF00000178.g002770	491.825	-0.296858	0.26778	-1.10859	0.267608	0.719256
Sol.si.v1a2.GWHBKCF00000178.g000190	0	NA	NA	NA	NA	NA
Sol.si.v1a2.GWHBKCF00000178.g000270	0	NA	NA	NA	NA	NA
Sol.si.v1a2.GWHBKCF00000178.g000280	0.715112	-3.04653	3.97202	-0.766999	0.443082	NA
Sol.si.v1a2.GWHBKCF00000178.g000330	479.629	-0.144927	0.712936	-0.203282	0.838914	0.968512
Sol.si.v1a2.GWHBKCF00000178.g000370	0.554406	2.52261	3.98092	0.633675	0.526293	NA
Sol.si.v1a2.GWHBKCF00000178.g000550	4784.27	0.0817058	0.125343	0.65186	0.514492	0.871868
Sol.si.v1a2.GWHBKCF00000178.g000600	2.41713	0.432215	3.16957	0.136364	0.891534	NA
Sol.si.v1a2.GWHBKCF00000178.g000720	8.31793	0.998753	1.33415	0.748606	0.454094	NA
Sol.si.v1a2.GWHBKCF00000178.g000740	0	NA	NA	NA	NA	NA
Sol.si.v1a2.GWHBKCF00000178.g000770	0.138601	0.790415	4.08047	0.193707	0.846406	NA
Sol.si.v1a2.GWHBKCF00000178.g000820	0	NA	NA	NA	NA	NA
Sol.si.v1a2.GWHBKCF00000178.g000840	0	NA	NA	NA	NA	NA
Sol.si.v1a2.GWHBKCF00000178.g000850	0	NA	NA	NA	NA	NA
Sol.si.v1a2.GWHBKCF00000178.g000880	0	NA	NA	NA	NA	NA
Sol.si.v1a2.GWHBKCF00000178.g000900	0	NA	NA	NA	NA	NA
Sol.si.v1a2.GWHBKCF00000178.g001120	8982.58	-0.074555	0.122511	-0.608559	0.542817	0.885371
Sol.si.v1a2.GWHBKCF00000178.g001210	1749.87	0.0738954	0.114894	0.643159	0.520121	0.87395
Sol.si.v1a2.GWHBKCF00000178.g001350	1.13122	-0.763673	3.83879	-0.198936	0.842313	NA
Sol.si.v1a2.GWHBKCF00000178.g001370	21396.6	0.0126966	0.106652	0.119047	0.905238	0.984541
Sol.si.v1a2.GWHBKCF00000178.g001410	0.715112	-3.04653	3.97202	-0.766999	0.443082	NA
Sol.si.v1a2.GWHBKCF00000178.g001490	0.173127	0.790415	4.08047	0.193707	0.846406	NA
Sol.si.v1a2.GWHBKCF00000178.g001500	0	NA	NA	NA	NA	NA
Sol.si.v1a2.GWHBKCF00000178.g001530	0	NA	NA	NA	NA	NA
Sol.si.v1a2.GWHBKCF00000178.g001540	9.56451	-1.4389	1.05651	-1.36194	0.173216	NA
Sol.si.v1a2.GWHBKCF00000178.g001610	0.89389	-3.3687	3.95904	-0.850887	0.394832	NA
Sol.si.v1a2.GWHBKCF00000178.g001650	0	NA	NA	NA	NA	NA
Sol.si.v1a2.GWHBKCF00000178.g001670	0	NA	NA	NA	NA	NA
Sol.si.v1a2.GWHBKCF00000178.g001930	0	NA	NA	NA	NA	NA
Sol.si.v1a2.GWHBKCF00000178.g001940	0	NA	NA	NA	NA	NA
Sol.si.v1a2.GWHBKCF00000178.g001960	0	NA	NA	NA	NA	NA
Sol.si.v1a2.GWHBKCF00000178.g001970	0	NA	NA	NA	NA	NA
Sol.si.v1a2.GWHBKCF00000178.g002000	0	NA	NA	NA	NA	NA
Sol.si.v1a2.GWHBKCF00000178.g002110	0	NA	NA	NA	NA	NA
Sol.si.v1a2.GWHBKCF00000178.g002120	6.55952	-3.02651	1.57394	-1.92289	0.0544943	NA
Sol.si.v1a2.GWHBKCF00000178.g000160	301.881	-0.797468	0.341433	-2.33565	0.0195095	0.201137
Sol.si.v1a2.GWHBKCF00000178.g000170	197.543	-0.113402	0.3339	-0.33963	0.734135	0.946514
Sol.si.v1a2.GWHBKCF00000178.g000180	0	NA	NA	NA	NA	NA
Sol.si.v1a2.GWHBKCF00000178.g000200	81.3144	-0.604614	0.343632	-1.75948	0.0784956	0.435723
Sol.si.v1a2.GWHBKCF00000178.g000210	1364.2	0.0979398	0.130662	0.749567	0.453516	0.842849
Sol.si.v1a2.GWHBKCF00000178.g000220	23.3585	0.17694	0.758436	0.233296	0.815532	0.96472
Sol.si.v1a2.GWHBKCF00000178.g000230	1104.19	-0.0398123	0.119917	-0.331998	0.739891	0.947844
Sol.si.v1a2.GWHBKCF00000178.g000240	8433.42	0.081659	0.0875839	0.932352	0.351155	0.784632
Sol.si.v1a2.GWHBKCF00000178.g000250	4528.32	0.257819	0.168847	1.52694	0.126776	0.540527
Sol.si.v1a2.GWHBKCF00000178.g000260	776.379	-0.172856	0.131145	-1.31805	0.187488	0.632484
Sol.si.v1a2.GWHBKCF00000178.g000290	0.138601	0.790415	4.08047	0.193707	0.846406	NA
Sol.si.v1a2.GWHBKCF00000178.g000300	9.80488	-1.01295	1.46291	-0.692422	0.488672	NA
Sol.si.v1a2.GWHBKCF00000178.g000310	83.0531	-0.177043	0.341783	-0.517998	0.60446	0.910328
Sol.si.v1a2.GWHBKCF00000178.g000320	540.438	0.0825559	0.163164	0.50597	0.612878	0.913474
Sol.si.v1a2.GWHBKCF00000075.g011160	7768.88	-1.00273	0.186594	-5.37389	7.71e-08	1.52e-05
Sol.si.v1a2.GWHBKCF00000178.g000350	209.472	-0.232474	0.241338	-0.963275	0.33541	0.775919
Sol.si.v1a2.GWHBKCF00000178.g000360	1456.63	-0.137782	0.190586	-0.722938	0.469718	0.850195
Sol.si.v1a2.GWHBKCF00000178.g000380	8169.4	-0.0621971	0.108289	-0.574362	0.565723	0.894279
Sol.si.v1a2.GWHBKCF00000178.g000390	5884.25	0.0844726	0.11535	0.732317	0.463975	0.848391
Sol.si.v1a2.GWHBKCF00000178.g000400	8887.26	0.0361157	0.0913326	0.395431	0.692525	0.93647
Sol.si.v1a2.GWHBKCF00000178.g000410	4214.06	-0.103156	0.106447	-0.969086	0.332503	0.774064
Sol.si.v1a2.GWHBKCF00000178.g000420	1087.81	0.00973719	0.12217	0.0797019	0.936474	0.989865
Sol.si.v1a2.GWHBKCF00000178.g000430	53.7708	0.489383	0.412518	1.18633	0.235492	0.687967
Sol.si.v1a2.GWHBKCF00000178.g000440	1548.92	-0.0670861	0.170898	-0.392549	0.694652	0.936975
Sol.si.v1a2.GWHBKCF00000178.g000450	2.63943	1.42899	3.11493	0.458756	0.64641	NA
Sol.si.v1a2.GWHBKCF00000178.g000460	740.297	-0.6136	0.216986	-2.82782	0.00468655	0.0806264
Sol.si.v1a2.GWHBKCF00000178.g000470	94.6092	-0.21783	0.412645	-0.527889	0.597577	0.907724
Sol.si.v1a2.GWHBKCF00000178.g000480	36.0316	-0.517911	0.539575	-0.95985	0.337131	0.77643
Sol.si.v1a2.GWHBKCF00000178.g000490	1723.26	0.12084	0.157353	0.767955	0.442514	0.836694
Sol.si.v1a2.GWHBKCF00000178.g000500	67.9851	0.690349	0.407958	1.69221	0.0906066	0.466941
Sol.si.v1a2.GWHBKCF00000402.g000170	385.477	-1.00329	0.322973	-3.10642	0.00189365	0.0426325
Sol.si.v1a2.GWHBKCF00000178.g000530	226.876	-0.22895	0.272795	-0.839275	0.401315	0.816685
Sol.si.v1a2.GWHBKCF00000178.g000540	1245.45	-0.210813	0.232759	-0.905714	0.365087	0.793569
Sol.si.v1a2.GWHBKCF00000009.g004450	909.48	-1.01096	0.311489	-3.24559	0.00117207	0.0300369
Sol.si.v1a2.GWHBKCF00000178.g000570	80.4613	-0.679933	0.30907	-2.19993	0.0278117	0.250734
Sol.si.v1a2.GWHBKCF00000178.g000580	573.382	-0.183567	0.145209	-1.26415	0.206176	0.659001
Sol.si.v1a2.GWHBKCF00000178.g000590	1191.58	0.228265	0.116897	1.9527	0.050855	0.354466
Sol.si.v1a2.GWHBKCF00000178.g000610	3463.46	0.212316	0.112033	1.89511	0.0580773	0.379615
Sol.si.v1a2.GWHBKCF00000178.g000620	372.969	0.313605	0.182092	1.72224	0.0850262	0.45349
Sol.si.v1a2.GWHBKCF00000178.g000630	1676.09	0.167975	0.103997	1.61518	0.106271	0.499956
Sol.si.v1a2.GWHBKCF00000178.g000640	364.761	0.813105	0.502631	1.6177	0.105728	0.498562
Sol.si.v1a2.GWHBKCF00000178.g000650	485.329	0.205149	0.19578	1.04786	0.294705	0.745629
Sol.si.v1a2.GWHBKCF00000178.g000660	884.298	0.0984913	0.172161	0.572088	0.567262	0.894474
Sol.si.v1a2.GWHBKCF00000178.g000670	22273.1	-0.0402801	0.102384	-0.393422	0.694008	0.936954
Sol.si.v1a2.GWHBKCF00000178.g000680	1212.29	-0.0778745	0.13087	-0.595054	0.551808	0.889423
Sol.si.v1a2.GWHBKCF00000178.g000690	3226.16	-0.0352916	0.121867	-0.289592	0.772128	0.956708
Sol.si.v1a2.GWHBKCF00000178.g000700	740.034	-0.0686763	0.136688	-0.502431	0.615365	0.91405
Sol.si.v1a2.GWHBKCF00000178.g000710	253.454	0.520855	0.233742	2.22833	0.0258584	0.239608
Sol.si.v1a2.GWHBKCF00000178.g000730	4585.29	0.114529	0.091115	1.25697	0.208765	0.661849
Sol.si.v1a2.GWHBKCF00000178.g000750	6091.12	-0.305479	0.0946674	-3.22687	0.00125152	0.0316608
Sol.si.v1a2.GWHBKCF00000178.g000760	108.414	0.167981	0.304059	0.552464	0.580631	0.89996
Sol.si.v1a2.GWHBKCF00000178.g000780	64521.1	0.0914902	0.0995481	0.919055	0.358067	0.788482
Sol.si.v1a2.GWHBKCF00000178.g000790	78.6679	-0.46839	0.378815	-1.23646	0.216287	0.669543
Sol.si.v1a2.GWHBKCF00000178.g000800	14564.4	-0.0115823	0.101066	-0.114602	0.908761	0.985174
Sol.si.v1a2.GWHBKCF00000178.g000810	419.384	0.259644	0.249915	1.03893	0.298839	0.750214
Sol.si.v1a2.GWHBKCF00000178.g000830	2410.33	0.149375	0.102942	1.45106	0.146764	0.574091
Sol.si.v1a2.GWHBKCF00000178.g000860	78.9852	0.664971	0.358427	1.85525	0.0635606	0.397116
Sol.si.v1a2.GWHBKCF00000178.g000870	1383.68	0.064125	0.215476	0.297597	0.766011	0.955803
Sol.si.v1a2.GWHBKCF00000178.g000890	5024.27	-0.132239	0.104036	-1.27109	0.203696	0.654944
Sol.si.v1a2.GWHBKCF00000178.g000910	3664.64	0.00860025	0.0890364	0.0965926	0.92305	0.988296
Sol.si.v1a2.GWHBKCF00000178.g000920	34.2637	-1.02315	0.595485	-1.71818	0.0857643	0.455732
Sol.si.v1a2.GWHBKCF00000178.g000930	1607.63	0.30856	0.18035	1.71089	0.0871012	0.457944
Sol.si.v1a2.GWHBKCF00000178.g000940	348.042	0.104868	0.245841	0.426568	0.669694	0.932164
Sol.si.v1a2.GWHBKCF00000178.g000950	12816.2	-0.0552018	0.097273	-0.567493	0.570379	0.895406
Sol.si.v1a2.GWHBKCF00000178.g000960	18.7048	-0.164237	0.835005	-0.19669	0.84407	NA
Sol.si.v1a2.GWHBKCF00000178.g000970	3848.63	-0.039731	0.132588	-0.299656	0.764439	0.955589
Sol.si.v1a2.GWHBKCF00000017.g020300	1229.28	-1.01151	0.223629	-4.52316	6.09e-06	0.000559016
Sol.si.v1a2.GWHBKCF00000017.g009370	5302.61	-1.01356	0.299377	-3.38558	0.000710289	0.0207295
Sol.si.v1a2.GWHBKCF00000178.g001000	1053.08	-0.389088	0.241984	-1.60791	0.107855	0.502565
Sol.si.v1a2.GWHBKCF00000178.g001010	1393.44	0.0928691	0.167234	0.555324	0.578673	0.899248
Sol.si.v1a2.GWHBKCF00000178.g001020	3453.13	-0.0227165	0.0988645	-0.229775	0.818267	0.965179
Sol.si.v1a2.GWHBKCF00000178.g001030	335.834	0.408162	0.225564	1.80952	0.070371	0.417732
Sol.si.v1a2.GWHBKCF00000178.g001040	3254.29	0.311753	0.121636	2.56299	0.0103775	0.136445
Sol.si.v1a2.GWHBKCF00000178.g001050	775.402	-0.00153917	0.153403	-0.0100335	0.991995	0.998373
Sol.si.v1a2.GWHBKCF00000178.g001060	5627.8	0.0721809	0.0868973	0.830647	0.406173	0.818956
Sol.si.v1a2.GWHBKCF00000178.g001070	9185.37	0.15581	0.0828787	1.87997	0.0601122	0.385469
Sol.si.v1a2.GWHBKCF00000178.g001080	754.504	0.034906	0.151803	0.229943	0.818136	0.965179
Sol.si.v1a2.GWHBKCF00000178.g001090	6506.22	0.123265	0.103836	1.1871	0.235187	0.687935
Sol.si.v1a2.GWHBKCF00000178.g001100	3169.56	0.211398	0.139627	1.51402	0.13002	0.545985
Sol.si.v1a2.GWHBKCF00000178.g001110	1081.52	0.0619396	0.276583	0.223946	0.822799	0.967032
Sol.si.v1a2.GWHBKCF00000178.g001130	1.178	0.257342	3.80909	0.06756	0.946136	NA
Sol.si.v1a2.GWHBKCF00000178.g001140	29.5308	1.13273	0.774145	1.4632	0.143412	0.57067
Sol.si.v1a2.GWHBKCF00000178.g001150	4998	0.120907	0.0980491	1.23313	0.217527	0.671169
Sol.si.v1a2.GWHBKCF00000182.g000930	234.155	-1.01423	0.302358	-3.35438	0.000795425	0.0225457
Sol.si.v1a2.GWHBKCF00000178.g001170	2338.14	-0.0384381	0.110415	-0.348123	0.727748	0.945247
Sol.si.v1a2.GWHBKCF00000178.g001180	1155.02	-0.385366	0.141647	-2.72061	0.0065162	0.101116
Sol.si.v1a2.GWHBKCF00000178.g001190	807.963	-0.303514	0.2691	-1.12789	0.259367	0.712727
Sol.si.v1a2.GWHBKCF00000178.g001200	1777.57	-0.0167385	0.162641	-0.102917	0.918029	0.987707
Sol.si.v1a2.GWHBKCF00000178.g001220	204.533	0.255534	0.421179	0.606711	0.544043	0.885941
Sol.si.v1a2.GWHBKCF00000178.g001230	873.938	-0.313216	0.178637	-1.75336	0.0795395	0.43772
Sol.si.v1a2.GWHBKCF00000178.g001240	2253.27	0.269012	0.106475	2.52653	0.0115197	0.145288
Sol.si.v1a2.GWHBKCF00000178.g001250	24.1698	-0.124954	0.679034	-0.184017	0.854	0.972537
Sol.si.v1a2.GWHBKCF00000178.g001260	38.1314	-0.0743887	0.526958	-0.141166	0.887738	0.978818
Sol.si.v1a2.GWHBKCF00000178.g001270	2025.79	-0.185847	0.129909	-1.43059	0.152547	0.582613
Sol.si.v1a2.GWHBKCF00000178.g001280	1957.32	0.0102387	0.113421	0.0902718	0.928071	0.989047
Sol.si.v1a2.GWHBKCF00000178.g001290	505.246	0.00499395	0.160874	0.0310426	0.975236	0.994958
Sol.si.v1a2.GWHBKCF00000178.g001300	1505.24	-0.0671126	0.117383	-0.571739	0.567498	0.894474
Sol.si.v1a2.GWHBKCF00000178.g001310	15254.5	0.172314	0.0876618	1.96567	0.0493367	0.348398
Sol.si.v1a2.GWHBKCF00000178.g001320	128.988	0.100901	0.254508	0.396457	0.691768	0.936278
Sol.si.v1a2.GWHBKCF00000178.g001330	224.777	-0.690779	0.275322	-2.50898	0.0121079	0.1494
Sol.si.v1a2.GWHBKCF00000178.g001340	1108.53	0.112682	0.141001	0.799155	0.424201	0.829155
Sol.si.v1a2.GWHBKCF00000178.g001360	166.448	-0.459323	0.259755	-1.76829	0.0770128	0.432498
Sol.si.v1a2.GWHBKCF00000178.g001390	2409.61	0.0365094	0.101807	0.358615	0.719883	0.94327
Sol.si.v1a2.GWHBKCF00000178.g001400	4069.07	0.0172121	0.134292	0.128169	0.898015	0.982429
Sol.si.v1a2.GWHBKCF00000178.g001420	1394.23	0.585085	0.226366	2.58468	0.00974687	0.130866
Sol.si.v1a2.GWHBKCF00000178.g001430	313.84	0.10892	0.243337	0.447611	0.654434	0.927387
Sol.si.v1a2.GWHBKCF00000178.g001450	3985.42	-0.346316	0.284494	-1.21731	0.223488	0.677449
Sol.si.v1a2.GWHBKCF00000178.g001460	285.34	0.213931	0.422018	0.506923	0.612209	0.913184
Sol.si.v1a2.GWHBKCF00000178.g001470	29902.1	-0.0582799	0.128279	-0.45432	0.649598	0.925342
Sol.si.v1a2.GWHBKCF00000178.g001480	2435.45	0.0208984	0.149545	0.139746	0.888861	0.979307
Sol.si.v1a2.GWHBKCF00000178.g001510	3547.04	0.282056	0.150993	1.86801	0.0617612	0.39095
Sol.si.v1a2.GWHBKCF00000157.g003970	1674.65	-1.01744	0.311181	-3.26962	0.00107692	0.0282334
Sol.si.v1a2.GWHBKCF00000064.g008030	3307.83	-1.02174	0.227042	-4.50022	6.79e-06	0.000598541
Sol.si.v1a2.GWHBKCF00000178.g001560	3743.93	-0.287697	0.153196	-1.87796	0.0603861	0.386653
Sol.si.v1a2.GWHBKCF00000178.g001580	3.77299	-0.0667972	1.55975	-0.0428255	0.965841	NA
Sol.si.v1a2.GWHBKCF00000178.g001590	839.755	0.134315	0.770688	0.174279	0.861646	0.973367
Sol.si.v1a2.GWHBKCF00000178.g001600	144.883	0.250587	0.394626	0.634999	0.525429	0.876986
Sol.si.v1a2.GWHBKCF00000178.g001620	1.4483	-0.672482	3.58232	-0.187723	0.851094	NA
Sol.si.v1a2.GWHBKCF00000178.g001630	25914.9	0.0491142	0.201937	0.243216	0.807838	0.963214
Sol.si.v1a2.GWHBKCF00000178.g001640	4723.63	-0.424306	0.127156	-3.33688	0.000847231	0.0236428
Sol.si.v1a2.GWHBKCF00000178.g001660	11.3956	1.02569	1.14316	0.897242	0.36959	NA
Sol.si.v1a2.GWHBKCF00000178.g001680	79.5579	-0.11472	0.459927	-0.249432	0.803027	0.962557
Sol.si.v1a2.GWHBKCF00000178.g001690	968.5	-0.164724	0.170689	-0.965052	0.334519	0.775174
Sol.si.v1a2.GWHBKCF00000178.g001700	581.361	-0.100146	0.187354	-0.534528	0.592976	0.904847
Sol.si.v1a2.GWHBKCF00000178.g001710	2063.56	0.242853	0.159619	1.52146	0.128144	0.543741
Sol.si.v1a2.GWHBKCF00000178.g001720	14351.1	0.0402199	0.093341	0.430893	0.666547	0.93129
Sol.si.v1a2.GWHBKCF00000178.g001730	819.825	-0.129516	0.160318	-0.807872	0.419164	0.826459
Sol.si.v1a2.GWHBKCF00000178.g001740	76.0566	-0.39511	0.39326	-1.00471	0.315039	0.761939
Sol.si.v1a2.GWHBKCF00000178.g001750	268.089	0.241121	0.295294	0.816548	0.414187	0.823097
Sol.si.v1a2.GWHBKCF00000178.g001760	273.732	0.18639	0.292026	0.638266	0.523301	0.876555
Sol.si.v1a2.GWHBKCF00000178.g000990	239.975	-1.02227	0.327036	-3.12586	0.00177287	0.040669
Sol.si.v1a2.GWHBKCF00000178.g001790	133.683	0.0937379	0.267424	0.350521	0.725947	0.945247
Sol.si.v1a2.GWHBKCF00000178.g001800	938.61	-0.367335	0.19615	-1.87272	0.061107	0.389083
Sol.si.v1a2.GWHBKCF00000178.g001810	724.374	-0.522241	0.259699	-2.01095	0.0443308	0.327193
Sol.si.v1a2.GWHBKCF00000178.g001820	2102.32	-0.257066	0.154538	-1.66345	0.0962224	0.480607
Sol.si.v1a2.GWHBKCF00000178.g001830	498.537	0.0899239	0.143074	0.628513	0.529668	0.878789
Sol.si.v1a2.GWHBKCF00000178.g001840	202.817	0.876423	0.34626	2.53112	0.01137	0.144181
Sol.si.v1a2.GWHBKCF00000178.g001850	415.059	0.402017	0.266792	1.50686	0.131847	0.550337
Sol.si.v1a2.GWHBKCF00000178.g001860	12297	-0.366039	0.220858	-1.65735	0.0974489	0.482528
Sol.si.v1a2.GWHBKCF00000178.g001870	1974.93	0.13849	0.11528	1.20134	0.22962	0.683936
Sol.si.v1a2.GWHBKCF00000178.g001880	14391.6	-0.20016	0.104057	-1.92355	0.0544104	0.365931
Sol.si.v1a2.GWHBKCF00000178.g001890	1682.95	-0.479324	0.10113	-4.73968	2.14e-06	0.00024018
Sol.si.v1a2.GWHBKCF00000178.g001900	770.385	0.388267	0.268099	1.44822	0.147555	0.575318
Sol.si.v1a2.GWHBKCF00000178.g001910	1459	0.340388	0.157203	2.16528	0.0303662	0.264308
Sol.si.v1a2.GWHBKCF00000178.g001920	3272.33	-0.268584	0.146035	-1.83917	0.06589	0.404556
Sol.si.v1a2.GWHBKCF00000178.g001980	2599.28	-0.00189584	0.10966	-0.0172884	0.986207	0.997306
Sol.si.v1a2.GWHBKCF00000178.g001990	739.49	0.0176212	0.142637	0.123539	0.90168	0.983715
Sol.si.v1a2.GWHBKCF00000178.g002010	155.867	0.877856	0.50903	1.72457	0.0846056	0.453359
Sol.si.v1a2.GWHBKCF00000178.g002020	3701.4	-0.0367464	0.109506	-0.335565	0.737199	0.947543
Sol.si.v1a2.GWHBKCF00000178.g002030	10928.9	-0.0525895	0.125841	-0.417906	0.676016	0.933135
Sol.si.v1a2.GWHBKCF00000178.g002040	262.761	0.565484	0.2403	2.35324	0.0186106	0.195448
Sol.si.v1a2.GWHBKCF00000178.g002050	8561.07	0.165162	0.0969054	1.70437	0.0883122	0.460146
Sol.si.v1a2.GWHBKCF00000178.g002060	88.0438	0.275868	0.473604	0.582488	0.560238	0.891244
Sol.si.v1a2.GWHBKCF00000178.g002070	2.15835	1.01359	3.26032	0.310887	0.755886	NA
Sol.si.v1a2.GWHBKCF00000178.g002080	56595.3	-0.487542	0.0973768	-5.00676	5.54e-07	7.68e-05
Sol.si.v1a2.GWHBKCF00000178.g002090	538.742	0.115936	0.153688	0.754358	0.450634	0.841424
Sol.si.v1a2.GWHBKCF00000081.g002640	1582.26	-1.02502	0.206918	-4.95374	7.28e-07	9.55e-05
Sol.si.v1a2.GWHBKCF00000178.g002130	61.1172	0.376211	0.379264	0.991951	0.321222	0.766175
Sol.si.v1a2.GWHBKCF00000178.g002140	36.2249	0.00451384	0.574082	0.00786271	0.993727	0.998794
Sol.si.v1a2.GWHBKCF00000097.g001730	1902.22	-1.02589	0.158371	-6.47777	9.31e-11	3.88e-08
Sol.si.v1a2.GWHBKCF00000178.g002160	4940.56	0.0989662	0.105063	0.941974	0.346206	0.781924
Sol.si.v1a2.GWHBKCF00000178.g002170	377.423	-0.760259	0.297635	-2.55434	0.0106391	0.139376
Sol.si.v1a2.GWHBKCF00000178.g002180	802.856	0.0135703	0.135901	0.0998543	0.92046	0.987933
Sol.si.v1a2.GWHBKCF00000178.g002190	764.021	-0.0290218	0.150238	-0.193172	0.846824	0.971034
Sol.si.v1a2.GWHBKCF00000178.g002200	1285.55	0.0373285	0.172748	0.216087	0.82892	0.967895
Sol.si.v1a2.GWHBKCF00000178.g002210	1035.09	-0.124703	0.187609	-0.664699	0.506243	0.869159
Sol.si.v1a2.GWHBKCF00000178.g002220	1163.41	0.0202745	0.126311	0.160512	0.872478	0.975092
Sol.si.v1a2.GWHBKCF00000178.g002230	2990.05	-0.0664867	0.135192	-0.491796	0.622864	0.916951
Sol.si.v1a2.GWHBKCF00000178.g002810	29831.3	1.17968	0.56567	2.08546	0.0370278	0.295336
Sol.si.v1a2.GWHBKCF00000178.g002830	530.263	-0.102594	0.154483	-0.664115	0.506617	0.869525
Sol.si.v1a2.GWHBKCF00000178.g002820	9977.57	-0.0167316	0.105279	-0.158926	0.873727	0.975092
Sol.si.v1a2.GWHBKCF00000178.g002840	1757.07	-0.394289	0.173707	-2.26986	0.0232164	0.223942
Sol.si.v1a2.GWHBKCF00000178.g002890	185.291	-0.335587	0.388181	-0.864514	0.387306	0.808396
Sol.si.v1a2.GWHBKCF00000178.g002850	1947.16	-0.0788933	0.137082	-0.575518	0.564941	0.894153
Sol.si.v1a2.GWHBKCF00000178.g002870	133.107	-0.494983	0.274795	-1.80128	0.0716586	0.42014
Sol.si.v1a2.GWHBKCF00000178.g002880	603.014	-0.548063	0.184534	-2.96998	0.00297816	0.0582611
Sol.si.v1a2.GWHBKCF00000178.g002900	2277.92	-0.730436	0.590701	-1.23656	0.216251	0.669543
Sol.si.v1a2.GWHBKCF00000178.g002910	2477.99	-0.09454	0.115059	-0.821663	0.411269	0.821307
Sol.si.v1a2.GWHBKCF00000178.g002920	2769.93	0.152387	0.100329	1.51887	0.128794	0.544735
Sol.si.v1a2.GWHBKCF00000178.g002930	187.418	0.410165	0.24855	1.65024	0.0988948	0.484846
Sol.si.v1a2.GWHBKCF00000178.g002940	6.71696	0.449206	1.14481	0.392385	0.694774	NA
Sol.si.v1a2.GWHBKCF00000178.g002950	2281.14	0.108053	0.113092	0.955444	0.339353	0.778109
Sol.si.v1a2.GWHBKCF00000178.g002970	3837.77	-0.398324	0.14437	-2.75904	0.00579711	0.0938942
Sol.si.v1a2.GWHBKCF00000179.g000120	0	NA	NA	NA	NA	NA
Sol.si.v1a2.GWHBKCF00000179.g000110	0.641439	2.71766	3.97162	0.684271	0.493804	NA
Sol.si.v1a2.GWHBKCF00000179.g000220	21.1032	-0.595498	0.68388	-0.870764	0.383883	NA
Sol.si.v1a2.GWHBKCF00000179.g000230	32.0232	0.54197	0.63681	0.851069	0.394731	0.812229
Sol.si.v1a2.GWHBKCF00000180.g000010	0	NA	NA	NA	NA	NA
Sol.si.v1a2.GWHBKCF00000180.g000030	0	NA	NA	NA	NA	NA
Sol.si.v1a2.GWHBKCF00000180.g000040	2.55983	-1.58607	2.51492	-0.630664	0.52826	NA
Sol.si.v1a2.GWHBKCF00000180.g000060	0	NA	NA	NA	NA	NA
Sol.si.v1a2.GWHBKCF00000180.g000080	0	NA	NA	NA	NA	NA
Sol.si.v1a2.GWHBKCF00000180.g000070	0	NA	NA	NA	NA	NA
Sol.si.v1a2.GWHBKCF00000180.g000110	0	NA	NA	NA	NA	NA
Sol.si.v1a2.GWHBKCF00000180.g000120	0.536334	-2.63111	3.99355	-0.65884	0.509999	NA
Sol.si.v1a2.GWHBKCF00000180.g000150	0.320719	1.71589	4.03553	0.425197	0.670693	NA
Sol.si.v1a2.GWHBKCF00000180.g000670	0.736523	2.92412	3.96304	0.737849	0.460606	NA
Sol.si.v1a2.GWHBKCF00000180.g000700	9.43822	-0.214475	0.939884	-0.228193	0.819496	NA
Sol.si.v1a2.GWHBKCF00000180.g000780	4.9305	-0.670246	1.55632	-0.43066	0.666715	NA
Sol.si.v1a2.GWHBKCF00000180.g000730	3.49492	-0.932631	2.0487	-0.45523	0.648944	NA
Sol.si.v1a2.GWHBKCF00000180.g000800	1.9	-0.380924	2.77157	-0.13744	0.890683	NA
Sol.si.v1a2.GWHBKCF00000180.g000830	0.536334	-2.63111	3.99355	-0.65884	0.509999	NA
Sol.si.v1a2.GWHBKCF00000180.g000170	0.512265	0.803046	4.03131	0.199202	0.842104	NA
Sol.si.v1a2.GWHBKCF00000180.g000180	0	NA	NA	NA	NA	NA
Sol.si.v1a2.GWHBKCF00000180.g000200	0	NA	NA	NA	NA	NA
Sol.si.v1a2.GWHBKCF00000180.g000210	0.703811	-0.0615152	3.98256	-0.0154461	0.987676	NA
Sol.si.v1a2.GWHBKCF00000180.g000220	1.03494	-0.00503712	3.90147	-0.00129108	0.99897	NA
Sol.si.v1a2.GWHBKCF00000180.g000230	0.343706	-1.9959	4.04076	-0.493942	0.621347	NA
Sol.si.v1a2.GWHBKCF00000180.g000250	8.71896	-0.364517	0.907413	-0.40171	0.687897	NA
Sol.si.v1a2.GWHBKCF00000180.g000290	0.597922	2.62297	3.97598	0.659705	0.509443	NA
Sol.si.v1a2.GWHBKCF00000180.g000300	0	NA	NA	NA	NA	NA
Sol.si.v1a2.GWHBKCF00000180.g000310	0	NA	NA	NA	NA	NA
Sol.si.v1a2.GWHBKCF00000180.g000330	0.351905	-0.171358	4.08047	-0.0419947	0.966503	NA
Sol.si.v1a2.GWHBKCF00000180.g000340	0	NA	NA	NA	NA	NA
Sol.si.v1a2.GWHBKCF00000180.g000360	0	NA	NA	NA	NA	NA
Sol.si.v1a2.GWHBKCF00000180.g000370	0	NA	NA	NA	NA	NA
Sol.si.v1a2.GWHBKCF00000180.g000430	0	NA	NA	NA	NA	NA
Sol.si.v1a2.GWHBKCF00000180.g000440	0.481079	2.30202	3.99303	0.57651	0.564271	NA
Sol.si.v1a2.GWHBKCF00000180.g000450	0	NA	NA	NA	NA	NA
Sol.si.v1a2.GWHBKCF00000180.g000470	0.173127	0.790415	4.08047	0.193707	0.846406	NA
Sol.si.v1a2.GWHBKCF00000180.g000500	0	NA	NA	NA	NA	NA
Sol.si.v1a2.GWHBKCF00000180.g000520	0.16036	0.790415	4.08047	0.193707	0.846406	NA
Sol.si.v1a2.GWHBKCF00000180.g000530	0	NA	NA	NA	NA	NA
Sol.si.v1a2.GWHBKCF00000180.g000540	0	NA	NA	NA	NA	NA
Sol.si.v1a2.GWHBKCF00000180.g000550	0	NA	NA	NA	NA	NA
Sol.si.v1a2.GWHBKCF00000180.g000560	0	NA	NA	NA	NA	NA
Sol.si.v1a2.GWHBKCF00000180.g000570	0	NA	NA	NA	NA	NA
Sol.si.v1a2.GWHBKCF00000180.g000580	0	NA	NA	NA	NA	NA
Sol.si.v1a2.GWHBKCF00000180.g000590	0	NA	NA	NA	NA	NA
Sol.si.v1a2.GWHBKCF00000180.g000600	1.51984	3.9595	3.34675	1.18309	0.236774	NA
Sol.si.v1a2.GWHBKCF00000180.g000610	0	NA	NA	NA	NA	NA
Sol.si.v1a2.GWHBKCF00000180.g000620	0	NA	NA	NA	NA	NA
Sol.si.v1a2.GWHBKCF00000180.g000160	13.4829	-0.393358	0.880116	-0.446939	0.654919	NA
Sol.si.v1a2.GWHBKCF00000180.g000190	2.7206	1.05565	2.08194	0.507052	0.612119	NA
Sol.si.v1a2.GWHBKCF00000180.g000240	0	NA	NA	NA	NA	NA
Sol.si.v1a2.GWHBKCF00000180.g000260	4.86436	-1.44721	1.46515	-0.987761	0.32327	NA
Sol.si.v1a2.GWHBKCF00000180.g000280	0.831608	3.10337	3.95651	0.78437	0.432823	NA
Sol.si.v1a2.GWHBKCF00000180.g000320	0.178778	-1.13314	4.08047	-0.277698	0.781244	NA
Sol.si.v1a2.GWHBKCF00000180.g000380	0	NA	NA	NA	NA	NA
Sol.si.v1a2.GWHBKCF00000180.g000410	1.88305	1.32429	2.72753	0.485526	0.627303	NA
Sol.si.v1a2.GWHBKCF00000180.g000480	1.6639	-0.816197	2.02338	-0.403383	0.686667	NA
Sol.si.v1a2.GWHBKCF00000180.g000490	0	NA	NA	NA	NA	NA
Sol.si.v1a2.GWHBKCF00000180.g000510	4.85746	-0.910137	1.16228	-0.783061	0.433591	NA
Sol.si.v1a2.GWHBKCF00000181.g000010	845.403	0.0937497	0.13182	0.711193	0.476965	0.85481
Sol.si.v1a2.GWHBKCF00000181.g000020	721.262	-0.276389	0.178817	-1.54565	0.122189	0.532547
Sol.si.v1a2.GWHBKCF00000181.g000050	4.79961	0.757908	1.81664	0.417202	0.676531	NA
Sol.si.v1a2.GWHBKCF00000181.g000060	1155.25	0.140788	0.112375	1.25284	0.210264	0.663257
Sol.si.v1a2.GWHBKCF00000128.g000350	596.871	-1.02922	0.24902	-4.13307	3.58e-05	0.00224927
Sol.si.v1a2.GWHBKCF00000181.g000040	2381.37	-0.304533	0.135466	-2.24804	0.0245734	0.232577
Sol.si.v1a2.GWHBKCF00000181.g000070	2203.08	-0.0864682	0.126081	-0.685812	0.492831	0.862764
Sol.si.v1a2.GWHBKCF00000181.g000080	1418.88	-0.0256809	0.128338	-0.200103	0.8414	0.969506
Sol.si.v1a2.GWHBKCF00000181.g000090	9034.29	0.0216941	0.10354	0.209524	0.834039	0.968058
Sol.si.v1a2.GWHBKCF00000182.g000020	0.687412	-2.99354	3.97444	-0.753198	0.451331	NA
Sol.si.v1a2.GWHBKCF00000182.g000010	147.736	0.478473	0.35712	1.33981	0.180307	0.622634
Sol.si.v1a2.GWHBKCF00000181.g000110	8608.6	0.0573755	0.122115	0.469846	0.638465	0.922098
Sol.si.v1a2.GWHBKCF00000181.g000100	1599.87	0.183572	0.205402	0.893721	0.371471	0.798201
Sol.si.v1a2.GWHBKCF00000181.g000120	24674.6	-0.0302743	0.12608	-0.240121	0.810237	0.964283
Sol.si.v1a2.GWHBKCF00000182.g001860	3279.96	-0.171405	0.170213	-1.007	0.313935	0.760687
Sol.si.v1a2.GWHBKCF00000182.g001870	813.746	-0.153021	0.219729	-0.696408	0.486173	0.859072
Sol.si.v1a2.GWHBKCF00000182.g001880	29.533	-0.456081	0.647172	-0.704729	0.480979	0.856546
Sol.si.v1a2.GWHBKCF00000182.g001890	2038.48	-0.21924	0.118461	-1.85074	0.0642072	0.399296
Sol.si.v1a2.GWHBKCF00000182.g001900	5610.9	-0.310088	0.174328	-1.77876	0.0752789	0.427341
Sol.si.v1a2.GWHBKCF00000184.g000510	1689.51	0.0402458	0.216365	0.186009	0.852438	0.972027
Sol.si.v1a2.GWHBKCF00000184.g000520	1499.29	0.208458	0.125494	1.66111	0.0966923	0.481588
Sol.si.v1a2.GWHBKCF00000184.g000530	439.959	-0.133321	0.147409	-0.904429	0.365768	0.794374
Sol.si.v1a2.GWHBKCF00000081.g005310	731.629	-1.03407	0.154286	-6.70232	2.05e-11	9.66e-09
Sol.si.v1a2.GWHBKCF00000184.g000560	705.238	0.163411	0.1631	1.00191	0.316388	0.763129
Sol.si.v1a2.GWHBKCF00000184.g000650	3389.93	0.191577	0.0978274	1.95832	0.050193	0.351643
Sol.si.v1a2.GWHBKCF00000182.g000130	0	NA	NA	NA	NA	NA
Sol.si.v1a2.GWHBKCF00000182.g000150	1255.68	0.0728081	0.174344	0.417611	0.676232	0.933261
Sol.si.v1a2.GWHBKCF00000182.g000180	0	NA	NA	NA	NA	NA
Sol.si.v1a2.GWHBKCF00000182.g000190	0.415804	2.11154	4.00504	0.52722	0.598041	NA
Sol.si.v1a2.GWHBKCF00000182.g000210	0	NA	NA	NA	NA	NA
Sol.si.v1a2.GWHBKCF00000182.g000220	0	NA	NA	NA	NA	NA
Sol.si.v1a2.GWHBKCF00000182.g000230	0	NA	NA	NA	NA	NA
Sol.si.v1a2.GWHBKCF00000182.g000240	0	NA	NA	NA	NA	NA
Sol.si.v1a2.GWHBKCF00000182.g000250	0	NA	NA	NA	NA	NA
Sol.si.v1a2.GWHBKCF00000182.g000290	4.1119	-5.57099	3.20362	-1.73897	0.0820405	NA
Sol.si.v1a2.GWHBKCF00000182.g000310	0	NA	NA	NA	NA	NA
Sol.si.v1a2.GWHBKCF00000182.g000320	0	NA	NA	NA	NA	NA
Sol.si.v1a2.GWHBKCF00000182.g000340	0	NA	NA	NA	NA	NA
Sol.si.v1a2.GWHBKCF00000182.g000460	0	NA	NA	NA	NA	NA
Sol.si.v1a2.GWHBKCF00000182.g000470	0	NA	NA	NA	NA	NA
Sol.si.v1a2.GWHBKCF00000182.g000510	5.39238	-1.80307	2.18593	-0.824851	0.409456	NA
Sol.si.v1a2.GWHBKCF00000182.g000560	0	NA	NA	NA	NA	NA
Sol.si.v1a2.GWHBKCF00000182.g000570	10.6131	0.357582	1.69587	0.210855	0.833	NA
Sol.si.v1a2.GWHBKCF00000182.g000660	5.28788	1.97552	1.81405	1.08901	0.27615	NA
Sol.si.v1a2.GWHBKCF00000182.g000770	7.3801	-1.71277	1.02171	-1.67638	0.0936641	NA
Sol.si.v1a2.GWHBKCF00000182.g000780	0.519382	2.40293	3.98726	0.602651	0.546741	NA
Sol.si.v1a2.GWHBKCF00000182.g000810	0	NA	NA	NA	NA	NA
Sol.si.v1a2.GWHBKCF00000182.g000970	57.3907	-0.578239	0.62837	-0.920221	0.357458	0.788273
Sol.si.v1a2.GWHBKCF00000182.g001050	4.82076	-1.14987	1.83354	-0.627132	0.530572	NA
Sol.si.v1a2.GWHBKCF00000182.g001180	3.64282	5.22272	2.59516	2.01249	0.0441687	NA
Sol.si.v1a2.GWHBKCF00000182.g001280	3.09778	-2.64694	2.39266	-1.10627	0.268609	NA
Sol.si.v1a2.GWHBKCF00000182.g001470	20.3933	-1.42321	0.868937	-1.63788	0.101447	NA
Sol.si.v1a2.GWHBKCF00000182.g001480	0	NA	NA	NA	NA	NA
Sol.si.v1a2.GWHBKCF00000182.g001490	0	NA	NA	NA	NA	NA
Sol.si.v1a2.GWHBKCF00000182.g001510	0	NA	NA	NA	NA	NA
Sol.si.v1a2.GWHBKCF00000182.g001520	0	NA	NA	NA	NA	NA
Sol.si.v1a2.GWHBKCF00000182.g001530	0	NA	NA	NA	NA	NA
Sol.si.v1a2.GWHBKCF00000182.g001550	0	NA	NA	NA	NA	NA
Sol.si.v1a2.GWHBKCF00000182.g001560	0	NA	NA	NA	NA	NA
Sol.si.v1a2.GWHBKCF00000182.g001580	0	NA	NA	NA	NA	NA
Sol.si.v1a2.GWHBKCF00000182.g001660	6.01854	0.664254	1.77149	0.37497	0.707683	NA
Sol.si.v1a2.GWHBKCF00000182.g001720	1.48023	1.65143	3.58234	0.460993	0.644804	NA
Sol.si.v1a2.GWHBKCF00000182.g001830	7.29972	-0.469252	1.43736	-0.326468	0.744071	NA
Sol.si.v1a2.GWHBKCF00000182.g000030	215.071	0.384152	0.25885	1.48407	0.13779	0.559885
Sol.si.v1a2.GWHBKCF00000182.g000040	1583.87	0.1427	0.132053	1.08063	0.27986	0.730599
Sol.si.v1a2.GWHBKCF00000182.g000050	6416.57	-0.278853	0.202777	-1.37517	0.169079	0.607776
Sol.si.v1a2.GWHBKCF00000182.g000060	32906	0.027688	0.175593	0.157683	0.874707	0.975626
Sol.si.v1a2.GWHBKCF00000182.g000070	3.22398	-0.613937	1.46988	-0.417677	0.676183	NA
Sol.si.v1a2.GWHBKCF00000182.g000080	35208.8	0.0533719	0.105328	0.506723	0.612349	0.913184
Sol.si.v1a2.GWHBKCF00000182.g000090	67722.3	-0.116495	0.196903	-0.591639	0.554093	0.889795
Sol.si.v1a2.GWHBKCF00000182.g000100	10019.2	-0.116014	0.207623	-0.558772	0.576318	0.897918
Sol.si.v1a2.GWHBKCF00000182.g000110	3158.05	-0.00630138	0.110975	-0.056782	0.954719	0.992268
Sol.si.v1a2.GWHBKCF00000182.g000120	6983.3	0.308259	0.106643	2.89057	0.00384546	0.0708108
Sol.si.v1a2.GWHBKCF00000182.g000140	1310.25	-0.00765053	0.16097	-0.0475276	0.962093	0.99309
Sol.si.v1a2.GWHBKCF00000182.g000160	0	NA	NA	NA	NA	NA
Sol.si.v1a2.GWHBKCF00000182.g000170	620.249	-0.0968099	0.280687	-0.344903	0.730167	0.945905
Sol.si.v1a2.GWHBKCF00000182.g000200	609.47	-0.180358	0.2192	-0.822799	0.410622	0.821184
Sol.si.v1a2.GWHBKCF00000182.g000260	96.7093	-0.36296	0.391111	-0.928025	0.353395	0.786506
Sol.si.v1a2.GWHBKCF00000182.g000270	2679.63	0.397229	0.217374	1.8274	0.0676402	0.409949
Sol.si.v1a2.GWHBKCF00000182.g000280	80.4457	0.882646	0.813145	1.08547	0.277713	0.728131
Sol.si.v1a2.GWHBKCF00000182.g000330	5081.97	0.190221	0.142335	1.33643	0.181407	0.624266
Sol.si.v1a2.GWHBKCF00000182.g000350	2172.01	0.0441273	0.154451	0.285704	0.775105	0.957057
Sol.si.v1a2.GWHBKCF00000182.g000360	942.635	-0.220692	0.196011	-1.12592	0.2602	0.713045
Sol.si.v1a2.GWHBKCF00000182.g000370	1511.56	0.0994727	0.146844	0.677404	0.49815	0.864309
Sol.si.v1a2.GWHBKCF00000182.g000380	1275.18	0.427975	0.265525	1.61181	0.107003	0.501441
Sol.si.v1a2.GWHBKCF00000182.g000390	5221.49	0.162599	0.145572	1.11697	0.264006	0.716993
Sol.si.v1a2.GWHBKCF00000182.g000410	2318.52	0.0464736	0.138817	0.334783	0.737789	0.947543
Sol.si.v1a2.GWHBKCF00000182.g000420	1993	0.130683	0.126547	1.03268	0.301753	0.752847
Sol.si.v1a2.GWHBKCF00000182.g000430	2045.78	0.138724	0.10745	1.29106	0.196682	0.645423
Sol.si.v1a2.GWHBKCF00000182.g000440	614.96	-0.17495	0.222769	-0.785342	0.432253	0.832317
Sol.si.v1a2.GWHBKCF00000182.g000490	39950.1	-0.0453481	0.106955	-0.423991	0.671572	0.932164
Sol.si.v1a2.GWHBKCF00000182.g000500	637.11	0.35738	0.163884	2.18069	0.0292066	0.257415
Sol.si.v1a2.GWHBKCF00000182.g000520	0.865636	3.14452	3.95512	0.795052	0.426583	NA
Sol.si.v1a2.GWHBKCF00000182.g000530	32.6224	0.852038	0.579281	1.47085	0.141331	0.56591
Sol.si.v1a2.GWHBKCF00000182.g000550	14.1095	0.990122	0.825299	1.19971	0.230251	NA
Sol.si.v1a2.GWHBKCF00000182.g000580	5485.4	0.20804	0.140188	1.48401	0.137807	0.559885
Sol.si.v1a2.GWHBKCF00000182.g000590	3963.9	-0.240606	0.119379	-2.01548	0.0438546	0.325319
Sol.si.v1a2.GWHBKCF00000182.g000610	471	-0.0606011	0.175719	-0.344876	0.730188	0.945905
Sol.si.v1a2.GWHBKCF00000182.g000620	1145.22	0.342345	0.133121	2.57168	0.0101207	0.134045
Sol.si.v1a2.GWHBKCF00000182.g000630	993.267	-0.0842075	0.159971	-0.526394	0.598615	0.907878
Sol.si.v1a2.GWHBKCF00000182.g000640	539.534	0.0385608	0.155133	0.248565	0.803697	0.962667
Sol.si.v1a2.GWHBKCF00000182.g000650	393.064	-0.117412	0.179892	-0.652679	0.513963	0.871868
Sol.si.v1a2.GWHBKCF00000182.g000670	1262.57	0.0599722	0.134353	0.446378	0.655324	0.927398
Sol.si.v1a2.GWHBKCF00000182.g000680	592.114	-0.0596962	0.179947	-0.331744	0.740083	0.947864
Sol.si.v1a2.GWHBKCF00000182.g000690	5045.52	-0.092083	0.254127	-0.36235	0.71709	0.94204
Sol.si.v1a2.GWHBKCF00000182.g000700	4036.84	0.0760261	0.15732	0.483257	0.628913	0.919211
Sol.si.v1a2.GWHBKCF00000182.g000710	2293.43	0.614511	0.228269	2.69205	0.00710137	0.10657
Sol.si.v1a2.GWHBKCF00000085.g000620	702.671	-1.03609	0.220079	-4.70782	2.5e-06	0.000273833
Sol.si.v1a2.GWHBKCF00000182.g000730	6228.89	0.121243	0.110663	1.09561	0.273251	0.725066
Sol.si.v1a2.GWHBKCF00000182.g000740	77564.3	0.0453286	0.142082	0.319031	0.749703	0.950376
Sol.si.v1a2.GWHBKCF00000182.g000750	1459.94	-0.0854272	0.118927	-0.718315	0.472563	0.85197
Sol.si.v1a2.GWHBKCF00000182.g000760	1268.66	0.0113873	0.154537	0.0736867	0.94126	0.990642
Sol.si.v1a2.GWHBKCF00000182.g000790	2025.24	-0.458508	0.230552	-1.98874	0.0467299	0.337763
Sol.si.v1a2.GWHBKCF00000182.g000800	5888.5	-0.149387	0.129374	-1.15469	0.248216	0.702078
Sol.si.v1a2.GWHBKCF00000182.g000820	4837.01	0.0984963	0.172152	0.572146	0.567223	0.894474
Sol.si.v1a2.GWHBKCF00000182.g000830	762.466	-0.0669043	0.230459	-0.290309	0.77158	0.956552
Sol.si.v1a2.GWHBKCF00000182.g000840	1554.13	-0.0819535	0.116303	-0.704655	0.481025	0.856557
Sol.si.v1a2.GWHBKCF00000182.g000850	2592.42	-0.0554005	0.151965	-0.364562	0.715439	0.941412
Sol.si.v1a2.GWHBKCF00000182.g000860	2293.09	-0.0225533	0.120041	-0.187881	0.85097	0.971477
Sol.si.v1a2.GWHBKCF00000182.g000870	705.718	-0.439097	0.163719	-2.68202	0.00731802	0.108311
Sol.si.v1a2.GWHBKCF00000182.g000880	1367.25	0.0266452	0.121458	0.219378	0.826355	0.967672
Sol.si.v1a2.GWHBKCF00000182.g000890	2072.92	0.0124421	0.203642	0.0610981	0.951281	0.992245
Sol.si.v1a2.GWHBKCF00000182.g000900	16129.7	0.116738	0.101347	1.15187	0.249375	0.702906
Sol.si.v1a2.GWHBKCF00000182.g000910	3792.36	-0.0518621	0.0917528	-0.565237	0.571912	0.89546
Sol.si.v1a2.GWHBKCF00000182.g000920	4824.6	0.140009	0.104622	1.33824	0.18082	0.623809
Sol.si.v1a2.GWHBKCF00000075.g014210	16628.6	-1.03779	0.146101	-7.10326	1.22e-12	8.25e-10
Sol.si.v1a2.GWHBKCF00000182.g000940	171.868	-0.2044	0.266807	-0.766099	0.443617	0.836694
Sol.si.v1a2.GWHBKCF00000182.g000950	2450.77	0.0395283	0.118141	0.334587	0.737937	0.947543
Sol.si.v1a2.GWHBKCF00000182.g000960	1816.47	-0.096207	0.140099	-0.686706	0.492268	0.862764
Sol.si.v1a2.GWHBKCF00000182.g000980	672.64	0.152594	0.334734	0.455866	0.648487	0.924909
Sol.si.v1a2.GWHBKCF00000182.g000990	8104.47	0.0664351	0.0957375	0.693929	0.487727	0.859858
Sol.si.v1a2.GWHBKCF00000182.g001000	920.752	0.0563969	0.171486	0.328872	0.742252	0.948593
Sol.si.v1a2.GWHBKCF00000182.g001010	2151.66	0.0417173	0.129315	0.322604	0.746995	0.949326
Sol.si.v1a2.GWHBKCF00000182.g001020	184.018	0.474739	0.360094	1.31838	0.187378	0.632484
Sol.si.v1a2.GWHBKCF00000182.g001030	19.5005	-0.118826	1.10815	-0.107229	0.914607	NA
Sol.si.v1a2.GWHBKCF00000182.g001040	30.9117	-0.515688	0.61193	-0.842723	0.399383	0.815602
Sol.si.v1a2.GWHBKCF00000182.g001060	15943.9	0.0161247	0.276669	0.0582817	0.953524	0.992268
Sol.si.v1a2.GWHBKCF00000182.g001080	1626.95	0.014222	0.160642	0.0885326	0.929453	0.98906
Sol.si.v1a2.GWHBKCF00000182.g001090	208.989	0.61811	0.461302	1.33993	0.18027	0.622634
Sol.si.v1a2.GWHBKCF00000182.g001100	291.831	-0.0605618	0.256127	-0.236452	0.813082	0.964542
Sol.si.v1a2.GWHBKCF00000182.g001110	402.906	0.364318	0.16965	2.14746	0.0317565	0.270196
Sol.si.v1a2.GWHBKCF00000182.g001120	23525.4	-0.0680762	0.0864767	-0.78722	0.431153	0.831905
Sol.si.v1a2.GWHBKCF00000347.g000010	1867.5	-1.03951	0.253472	-4.1011	4.11e-05	0.00247342
Sol.si.v1a2.GWHBKCF00000028.g008260	553.043	-1.04465	0.286885	-3.64134	0.000271224	0.0102907
Sol.si.v1a2.GWHBKCF00000182.g001160	1023.21	0.0573595	0.174831	0.328085	0.742848	0.948695
Sol.si.v1a2.GWHBKCF00000182.g001170	5528.28	0.173404	0.085842	2.02004	0.0433795	0.324485
Sol.si.v1a2.GWHBKCF00000182.g001200	8.98059	-0.0936711	0.98881	-0.0947312	0.924528	NA
Sol.si.v1a2.GWHBKCF00000182.g001210	280.506	0.181069	0.250236	0.723594	0.469315	0.850158
Sol.si.v1a2.GWHBKCF00000182.g001220	3.19495	1.85581	2.38586	0.777838	0.436665	NA
Sol.si.v1a2.GWHBKCF00000182.g001230	146.459	0.532738	0.547251	0.973479	0.330315	0.771466
Sol.si.v1a2.GWHBKCF00000182.g001240	305.466	0.131271	0.314479	0.417423	0.676369	0.933341
Sol.si.v1a2.GWHBKCF00000182.g001250	116.226	0.00229879	0.283608	0.00810555	0.993533	0.998716
Sol.si.v1a2.GWHBKCF00000182.g001260	11.9985	-1.15261	1.02025	-1.12973	0.258588	NA
Sol.si.v1a2.GWHBKCF00000182.g001270	642.664	-0.171102	0.151752	-1.12751	0.259526	0.712842
Sol.si.v1a2.GWHBKCF00000182.g001290	3815.34	-0.309124	0.18931	-1.6329	0.102491	0.492224
Sol.si.v1a2.GWHBKCF00000182.g001300	387.274	-0.413546	0.259143	-1.59583	0.110528	0.50887
Sol.si.v1a2.GWHBKCF00000182.g001310	0.519382	2.40293	3.98726	0.602651	0.546741	NA
Sol.si.v1a2.GWHBKCF00000182.g001320	207.5	0.593564	0.296981	1.99866	0.0456452	0.332922
Sol.si.v1a2.GWHBKCF00000182.g001330	17317.6	-0.342289	0.123329	-2.77542	0.00551303	0.0909252
Sol.si.v1a2.GWHBKCF00000182.g001340	123.915	-0.0172351	0.26119	-0.065987	0.947388	0.991144
Sol.si.v1a2.GWHBKCF00000182.g001350	1052.77	-0.34735	0.133836	-2.59534	0.00944979	0.128218
Sol.si.v1a2.GWHBKCF00000182.g001360	19363.8	-0.195858	0.0899135	-2.17829	0.0293844	0.258561
Sol.si.v1a2.GWHBKCF00000182.g001380	588.949	-0.0730672	0.165827	-0.440622	0.659486	0.928495
Sol.si.v1a2.GWHBKCF00000182.g001390	1084.71	-0.272889	0.148147	-1.84202	0.0654719	0.4037
Sol.si.v1a2.GWHBKCF00000182.g001400	74.7909	-0.172793	0.569976	-0.303158	0.761769	0.954965
Sol.si.v1a2.GWHBKCF00000182.g001410	15.4769	-1.60426	0.925031	-1.73428	0.0828684	NA
Sol.si.v1a2.GWHBKCF00000182.g001420	9.77448	0.579386	1.04673	0.553521	0.579907	NA
Sol.si.v1a2.GWHBKCF00000182.g001430	109.137	0.234274	0.357675	0.654991	0.512474	0.871868
Sol.si.v1a2.GWHBKCF00000182.g001440	254.068	0.0494354	0.275352	0.179535	0.857517	0.972909
Sol.si.v1a2.GWHBKCF00000182.g001450	678.203	0.0940888	0.162417	0.579302	0.562385	0.892456
Sol.si.v1a2.GWHBKCF00000182.g001460	1.0404	-2.38576	3.19425	-0.746891	0.455129	NA
Sol.si.v1a2.GWHBKCF00000182.g001570	302.633	0.34914	0.300768	1.16083	0.245711	0.699968
Sol.si.v1a2.GWHBKCF00000182.g001590	314.409	0.591372	0.281675	2.09948	0.0357745	0.288703
Sol.si.v1a2.GWHBKCF00000182.g001600	15329.7	0.0879612	0.0859031	1.02396	0.305855	0.755411
Sol.si.v1a2.GWHBKCF00000182.g001610	1122.38	0.247561	0.112729	2.19607	0.0280866	0.251953
Sol.si.v1a2.GWHBKCF00000182.g001620	987.146	-0.138389	0.158303	-0.874202	0.382008	0.805302
Sol.si.v1a2.GWHBKCF00000182.g001630	6.23628	0.938601	1.19526	0.785272	0.432294	NA
Sol.si.v1a2.GWHBKCF00000075.g010520	435.9	-1.04523	0.309947	-3.3723	0.000745434	0.0214921
Sol.si.v1a2.GWHBKCF00000182.g001650	415.715	-0.0507073	0.211814	-0.239395	0.810799	0.9644
Sol.si.v1a2.GWHBKCF00000182.g001670	5069.69	-0.0202286	0.131084	-0.154318	0.877359	0.976039
Sol.si.v1a2.GWHBKCF00000182.g001680	2415.73	-0.054381	0.159006	-0.342005	0.732347	0.946239
Sol.si.v1a2.GWHBKCF00000182.g001690	5813.78	-0.231378	0.110822	-2.08784	0.0368122	0.293938
Sol.si.v1a2.GWHBKCF00000182.g001700	1798.18	0.138243	0.118501	1.1666	0.243373	0.698283
Sol.si.v1a2.GWHBKCF00000182.g001710	1893.02	0.465261	0.153487	3.03128	0.00243521	0.0505928
Sol.si.v1a2.GWHBKCF00000182.g001730	1853.76	0.129508	0.136943	0.945711	0.344296	0.780787
Sol.si.v1a2.GWHBKCF00000182.g001740	840.187	-0.251236	0.159681	-1.57336	0.115636	0.519335
Sol.si.v1a2.GWHBKCF00000137.g002780	147.648	-1.04651	0.293787	-3.56214	0.000367848	0.0128273
Sol.si.v1a2.GWHBKCF00000182.g001760	2240.6	-0.228487	0.153595	-1.4876	0.136858	0.558893
Sol.si.v1a2.GWHBKCF00000182.g001770	764.045	-0.0827456	0.171539	-0.482371	0.629543	0.919235
Sol.si.v1a2.GWHBKCF00000182.g001780	327.405	-0.137045	0.482669	-0.283932	0.776463	0.957242
Sol.si.v1a2.GWHBKCF00000182.g001790	18597.3	-0.16342	0.150857	-1.08327	0.278687	0.72983
Sol.si.v1a2.GWHBKCF00000182.g001800	298.396	-0.171504	0.238243	-0.719868	0.471606	0.851165
Sol.si.v1a2.GWHBKCF00000182.g001810	112.236	0.139899	0.43882	0.318808	0.749872	0.950508
Sol.si.v1a2.GWHBKCF00000182.g001820	22.9068	0.497038	0.659491	0.75367	0.451047	0.841512
Sol.si.v1a2.GWHBKCF00000182.g001850	1758.7	0.318866	0.1757	1.81483	0.0695497	0.415058
Sol.si.v1a2.GWHBKCF00000184.g000050	705.64	-0.171459	0.16544	-1.03638	0.300025	0.751017
Sol.si.v1a2.GWHBKCF00000184.g000090	0	NA	NA	NA	NA	NA
Sol.si.v1a2.GWHBKCF00000184.g000100	2819.67	-0.191921	0.159931	-1.20003	0.230128	0.684456
Sol.si.v1a2.GWHBKCF00000184.g000110	1.10831	3.50738	3.69038	0.950409	0.341904	NA
Sol.si.v1a2.GWHBKCF00000184.g000120	5.12873	0.76901	2.28651	0.336325	0.736626	NA
Sol.si.v1a2.GWHBKCF00000184.g000150	1.49849	0.843547	3.56709	0.23648	0.81306	NA
Sol.si.v1a2.GWHBKCF00000184.g000250	0	NA	NA	NA	NA	NA
Sol.si.v1a2.GWHBKCF00000184.g000270	11.0484	-1.16098	0.920686	-1.26099	0.207312	NA
Sol.si.v1a2.GWHBKCF00000184.g000280	0	NA	NA	NA	NA	NA
Sol.si.v1a2.GWHBKCF00000184.g000290	0.865636	3.14452	3.95512	0.795052	0.426583	NA
Sol.si.v1a2.GWHBKCF00000184.g000310	0	NA	NA	NA	NA	NA
Sol.si.v1a2.GWHBKCF00000184.g000320	0	NA	NA	NA	NA	NA
Sol.si.v1a2.GWHBKCF00000184.g000330	0	NA	NA	NA	NA	NA
Sol.si.v1a2.GWHBKCF00000184.g000340	0	NA	NA	NA	NA	NA
Sol.si.v1a2.GWHBKCF00000184.g000360	0	NA	NA	NA	NA	NA
Sol.si.v1a2.GWHBKCF00000184.g000430	0	NA	NA	NA	NA	NA
Sol.si.v1a2.GWHBKCF00000184.g000500	1.00157	-0.168835	2.19572	-0.0768927	0.938709	NA
Sol.si.v1a2.GWHBKCF00000184.g000010	328.765	0.184615	0.202532	0.911534	0.362014	0.792421
Sol.si.v1a2.GWHBKCF00000184.g000020	4821.23	-0.0709278	0.100355	-0.70677	0.479709	0.856511
Sol.si.v1a2.GWHBKCF00000184.g000030	65.4206	0.341714	0.418236	0.817037	0.413907	0.823097
Sol.si.v1a2.GWHBKCF00000184.g000060	467.474	-0.00634559	0.181742	-0.0349155	0.972147	0.994585
Sol.si.v1a2.GWHBKCF00000184.g000070	14469.5	0.0724905	0.0814901	0.889562	0.373701	0.799101
Sol.si.v1a2.GWHBKCF00000184.g000080	835.985	0.108832	0.254847	0.42705	0.669343	0.932164
Sol.si.v1a2.GWHBKCF00000184.g000130	3306.2	-0.242387	0.15133	-1.60171	0.10922	0.505869
Sol.si.v1a2.GWHBKCF00000184.g000140	12757.8	-0.0938578	0.123217	-0.761727	0.446223	0.838887
Sol.si.v1a2.GWHBKCF00000184.g000160	7455.67	0.0178994	0.098268	0.182149	0.855466	0.972651
Sol.si.v1a2.GWHBKCF00000137.g001250	172.737	-1.05255	0.308148	-3.41573	0.000636119	0.0191588
Sol.si.v1a2.GWHBKCF00000184.g000180	443.021	0.0341722	0.204068	0.167454	0.867013	0.974087
Sol.si.v1a2.GWHBKCF00000184.g000190	215.526	0.21889	0.299208	0.731563	0.464435	0.848391
Sol.si.v1a2.GWHBKCF00000184.g000200	391.013	0.208817	0.214003	0.97577	0.329179	0.770384
Sol.si.v1a2.GWHBKCF00000184.g000210	126.162	-0.00728709	0.296624	-0.0245668	0.980401	0.996226
Sol.si.v1a2.GWHBKCF00000184.g000220	12406.4	0.128638	0.0904167	1.42272	0.154818	0.587245
Sol.si.v1a2.GWHBKCF00000184.g000230	296.941	0.513434	0.270548	1.89776	0.0577279	0.378448
Sol.si.v1a2.GWHBKCF00000184.g000240	1083.19	-0.0420726	0.179447	-0.234457	0.81463	0.964542
Sol.si.v1a2.GWHBKCF00000184.g000300	5257.47	0.25799	0.165593	1.55798	0.119238	0.526028
Sol.si.v1a2.GWHBKCF00000184.g000350	219.737	-0.198021	0.470374	-0.420985	0.673766	0.932556
Sol.si.v1a2.GWHBKCF00000184.g000370	419.4	-0.0529067	0.258795	-0.204435	0.838014	0.968431
Sol.si.v1a2.GWHBKCF00000184.g000380	66.7751	0.129638	0.386945	0.335031	0.737602	0.947543
Sol.si.v1a2.GWHBKCF00000184.g000390	1049.96	0.0392391	0.13784	0.284671	0.775896	0.957242
Sol.si.v1a2.GWHBKCF00000184.g000400	2956.25	0.246891	0.130186	1.89645	0.0579008	0.379045
Sol.si.v1a2.GWHBKCF00000184.g000410	1122.48	-0.0279029	0.174301	-0.160085	0.872814	0.975092
Sol.si.v1a2.GWHBKCF00000184.g000420	186.586	0.403689	0.223712	1.8045	0.0711532	0.419271
Sol.si.v1a2.GWHBKCF00000184.g000440	423.898	-0.543344	0.221474	-2.4533	0.0141551	0.164947
Sol.si.v1a2.GWHBKCF00000184.g000450	801.553	0.10347	0.175796	0.588582	0.556142	0.889955
Sol.si.v1a2.GWHBKCF00000184.g000480	25707.3	-0.0432845	0.151141	-0.286385	0.774583	0.957057
Sol.si.v1a2.GWHBKCF00000074.g000350	2555.25	-1.05418	0.27351	-3.85427	0.000116073	0.0055365
Sol.si.v1a2.GWHBKCF00000185.g000010	0.845829	1.80603	3.41818	0.528359	0.59725	NA
Sol.si.v1a2.GWHBKCF00000185.g000090	0.702613	-1.6524	3.09019	-0.534726	0.592839	NA
Sol.si.v1a2.GWHBKCF00000185.g000120	1.01307	-1.17221	2.43844	-0.48072	0.630715	NA
Sol.si.v1a2.GWHBKCF00000185.g000150	0.874466	-2.05926	2.87708	-0.715747	0.474148	NA
Sol.si.v1a2.GWHBKCF00000186.g000010	4.13894	0.180668	1.49334	0.120983	0.903705	NA
Sol.si.v1a2.GWHBKCF00000186.g000020	3.55674	-0.582204	1.72254	-0.337991	0.73537	NA
Sol.si.v1a2.GWHBKCF00000185.g000190	0	NA	NA	NA	NA	NA
Sol.si.v1a2.GWHBKCF00000185.g000200	0	NA	NA	NA	NA	NA
Sol.si.v1a2.GWHBKCF00000185.g000210	0	NA	NA	NA	NA	NA
Sol.si.v1a2.GWHBKCF00000185.g000220	0.519382	2.40293	3.98726	0.602651	0.546741	NA
Sol.si.v1a2.GWHBKCF00000185.g000180	0.702613	-1.6524	3.09019	-0.534726	0.592839	NA
Sol.si.v1a2.GWHBKCF00000186.g000050	1414.04	0.16549	0.123889	1.3358	0.181615	0.624266
Sol.si.v1a2.GWHBKCF00000186.g000170	842.166	0.0867673	0.177503	0.488821	0.624968	0.917926
Sol.si.v1a2.GWHBKCF00000186.g000350	483.787	0.0279708	0.162149	0.172501	0.863044	0.973634
Sol.si.v1a2.GWHBKCF00000187.g000030	32.124	-0.524392	0.73451	-0.713934	0.475268	0.854253
Sol.si.v1a2.GWHBKCF00000186.g000410	739.868	-0.15762	0.178443	-0.883309	0.377069	0.801574
Sol.si.v1a2.GWHBKCF00000187.g000040	959.022	-0.104987	0.228628	-0.459205	0.646087	0.924292
Sol.si.v1a2.GWHBKCF00000187.g000050	1338.66	-0.00524969	0.172579	-0.0304189	0.975733	0.995032
Sol.si.v1a2.GWHBKCF00000184.g000830	0	NA	NA	NA	NA	NA
Sol.si.v1a2.GWHBKCF00000184.g000910	4.61009	-0.400998	1.25095	-0.320554	0.748549	NA
Sol.si.v1a2.GWHBKCF00000184.g000960	0	NA	NA	NA	NA	NA
Sol.si.v1a2.GWHBKCF00000184.g000970	0	NA	NA	NA	NA	NA
Sol.si.v1a2.GWHBKCF00000184.g000990	0	NA	NA	NA	NA	NA
Sol.si.v1a2.GWHBKCF00000184.g001000	0	NA	NA	NA	NA	NA
Sol.si.v1a2.GWHBKCF00000184.g000680	7335.64	0.0268367	0.0989966	0.271087	0.786325	0.958921
Sol.si.v1a2.GWHBKCF00000184.g000690	1333.05	-0.0668527	0.168379	-0.397036	0.691341	0.936176
Sol.si.v1a2.GWHBKCF00000184.g000710	5395.01	-0.056133	0.127319	-0.440884	0.659297	0.92841
Sol.si.v1a2.GWHBKCF00000184.g000720	14095.7	-0.185405	0.0907875	-2.04219	0.0411328	0.313086
Sol.si.v1a2.GWHBKCF00000184.g000730	852.994	-0.0966383	0.188349	-0.51308	0.607895	0.911885
Sol.si.v1a2.GWHBKCF00000184.g000740	542.692	-0.00170813	0.175075	-0.00975656	0.992216	0.998373
Sol.si.v1a2.GWHBKCF00000184.g000750	8193.91	0.123704	0.115759	1.06864	0.285233	0.736656
Sol.si.v1a2.GWHBKCF00000184.g000760	1.55305	0.320467	3.53713	0.090601	0.92781	NA
Sol.si.v1a2.GWHBKCF00000184.g000770	57.749	0.483308	0.555232	0.870461	0.384048	0.805957
Sol.si.v1a2.GWHBKCF00000184.g000780	79969.1	-0.0730869	0.108916	-0.671037	0.502197	0.86654
Sol.si.v1a2.GWHBKCF00000184.g000790	1906.87	-0.357196	0.514071	-0.694839	0.487156	0.859858
Sol.si.v1a2.GWHBKCF00000184.g000800	548.664	0.126556	0.210137	0.602256	0.547004	0.886731
Sol.si.v1a2.GWHBKCF00000184.g000810	2077.4	0.182576	0.126969	1.43796	0.150446	0.580582
Sol.si.v1a2.GWHBKCF00000184.g000820	5651.38	0.256695	0.127311	2.01628	0.0437703	0.325161
Sol.si.v1a2.GWHBKCF00000184.g000840	12.3412	0.59647	1.15274	0.517436	0.604852	NA
Sol.si.v1a2.GWHBKCF00000184.g000850	27573.1	0.319762	0.108482	2.9476	0.00320253	0.0614268
Sol.si.v1a2.GWHBKCF00000184.g000860	2875.78	0.277585	0.115157	2.4105	0.0159305	0.17819
Sol.si.v1a2.GWHBKCF00000184.g000870	898.437	0.199669	0.122741	1.62675	0.10379	0.494909
Sol.si.v1a2.GWHBKCF00000184.g000880	2549.3	-0.416736	0.10596	-3.93294	8.39e-05	0.00432659
Sol.si.v1a2.GWHBKCF00000184.g000900	641.373	-0.183165	0.176469	-1.03794	0.299297	0.750321
Sol.si.v1a2.GWHBKCF00000184.g000920	41051.3	0.0122264	0.154181	0.0792988	0.936795	0.989865
Sol.si.v1a2.GWHBKCF00000184.g000930	1255.07	0.059184	0.208627	0.283684	0.776653	0.957274
Sol.si.v1a2.GWHBKCF00000184.g000940	834.746	0.0473119	0.274921	0.172093	0.863365	0.973657
Sol.si.v1a2.GWHBKCF00000184.g000950	1.28144	3.71609	3.52063	1.05552	0.291188	NA
Sol.si.v1a2.GWHBKCF00000184.g000980	3650.22	-0.357575	0.0931087	-3.8404	0.000122834	0.00575751
Sol.si.v1a2.GWHBKCF00000002.g001610	892.266	-1.0627	0.247341	-4.2965	1.74e-05	0.0012868
Sol.si.v1a2.GWHBKCF00000187.g000600	2053.78	-0.373909	0.204957	-1.82433	0.0681028	0.411042
Sol.si.v1a2.GWHBKCF00000187.g000610	76.8901	-0.36853	0.376707	-0.978295	0.327929	0.769444
Sol.si.v1a2.GWHBKCF00000187.g000630	258.649	0.0361293	0.213354	0.16934	0.86553	0.973835
Sol.si.v1a2.GWHBKCF00000187.g000620	3056.39	-0.153965	0.115226	-1.3362	0.181483	0.624266
Sol.si.v1a2.GWHBKCF00000187.g000640	477.646	0.594029	0.200016	2.96991	0.00297888	0.0582611
Sol.si.v1a2.GWHBKCF00000187.g000650	2125.08	0.107946	0.103668	1.04126	0.297753	0.748183
Sol.si.v1a2.GWHBKCF00000187.g000680	427.523	0.187564	0.171874	1.09129	0.275146	0.726346
Sol.si.v1a2.GWHBKCF00000187.g000660	2373.78	0.00417915	0.122331	0.0341626	0.972747	0.994834
Sol.si.v1a2.GWHBKCF00000187.g000670	1453.84	0.16593	0.116179	1.42823	0.153226	0.583867
Sol.si.v1a2.GWHBKCF00000187.g000100	0	NA	NA	NA	NA	NA
Sol.si.v1a2.GWHBKCF00000187.g000110	0	NA	NA	NA	NA	NA
Sol.si.v1a2.GWHBKCF00000187.g000140	0.339138	-0.171358	4.08047	-0.0419947	0.966503	NA
Sol.si.v1a2.GWHBKCF00000187.g000170	5.64448	-2.5	1.69575	-1.47427	0.140409	NA
Sol.si.v1a2.GWHBKCF00000187.g000200	0	NA	NA	NA	NA	NA
Sol.si.v1a2.GWHBKCF00000187.g000230	2.29008	2.44322	2.55576	0.955965	0.33909	NA
Sol.si.v1a2.GWHBKCF00000187.g000240	0	NA	NA	NA	NA	NA
Sol.si.v1a2.GWHBKCF00000187.g000250	0	NA	NA	NA	NA	NA
Sol.si.v1a2.GWHBKCF00000187.g000260	1572.31	0.0819071	0.108466	0.75514	0.450165	0.841424
Sol.si.v1a2.GWHBKCF00000187.g000270	0	NA	NA	NA	NA	NA
Sol.si.v1a2.GWHBKCF00000187.g000290	0	NA	NA	NA	NA	NA
Sol.si.v1a2.GWHBKCF00000187.g000320	0	NA	NA	NA	NA	NA
Sol.si.v1a2.GWHBKCF00000187.g000330	9.08139	-2.87892	1.08683	-2.64892	0.00807491	NA
Sol.si.v1a2.GWHBKCF00000187.g000340	0	NA	NA	NA	NA	NA
Sol.si.v1a2.GWHBKCF00000187.g000380	0	NA	NA	NA	NA	NA
Sol.si.v1a2.GWHBKCF00000187.g000400	5738.22	0.0540485	0.0910096	0.593877	0.552594	0.889497
Sol.si.v1a2.GWHBKCF00000187.g000500	0	NA	NA	NA	NA	NA
Sol.si.v1a2.GWHBKCF00000187.g000060	2031.69	0.151508	0.1124	1.34794	0.177679	0.619089
Sol.si.v1a2.GWHBKCF00000187.g000070	244.809	0.418023	0.254416	1.64307	0.100368	0.487791
Sol.si.v1a2.GWHBKCF00000187.g000080	196.842	0.425222	0.287926	1.47684	0.139718	0.563401
Sol.si.v1a2.GWHBKCF00000187.g000090	1627.59	0.152613	0.129556	1.17797	0.238809	0.693032
Sol.si.v1a2.GWHBKCF00000187.g000120	12.7842	-0.876248	0.872959	-1.00377	0.315491	NA
Sol.si.v1a2.GWHBKCF00000187.g000130	319.963	0.504123	0.270966	1.86046	0.0628202	0.393993
Sol.si.v1a2.GWHBKCF00000187.g000150	7505.01	0.405358	0.254966	1.58985	0.111868	0.512077
Sol.si.v1a2.GWHBKCF00000187.g000180	313.48	0.14856	0.226256	0.656601	0.511438	0.871583
Sol.si.v1a2.GWHBKCF00000187.g000190	1975.64	-0.125652	0.126281	-0.995022	0.319726	0.766175
Sol.si.v1a2.GWHBKCF00000187.g000210	60.9802	0.127314	0.439116	0.289934	0.771867	0.956614
Sol.si.v1a2.GWHBKCF00000187.g000220	273.021	0.337867	0.281677	1.19949	0.230339	0.6846
Sol.si.v1a2.GWHBKCF00000187.g000300	30.4104	0.303568	0.66417	0.457063	0.647626	0.92461
Sol.si.v1a2.GWHBKCF00000187.g000310	9.28582	-1.70266	1.19038	-1.43035	0.152617	NA
Sol.si.v1a2.GWHBKCF00000187.g000350	0	NA	NA	NA	NA	NA
Sol.si.v1a2.GWHBKCF00000187.g000360	232.282	0.454893	0.231152	1.96794	0.049075	0.347407
Sol.si.v1a2.GWHBKCF00000187.g000370	1064.88	0.119309	0.128982	0.925005	0.354963	0.787097
Sol.si.v1a2.GWHBKCF00000187.g000390	27.6746	0.103772	0.685594	0.151361	0.879691	0.97667
Sol.si.v1a2.GWHBKCF00000187.g000420	1765.06	-0.0421709	0.108712	-0.387915	0.698079	0.936975
Sol.si.v1a2.GWHBKCF00000187.g000430	2977.3	0.155612	0.136385	1.14098	0.253879	0.706275
Sol.si.v1a2.GWHBKCF00000187.g000450	2325.72	-0.116274	0.096773	-1.20152	0.229551	0.683936
Sol.si.v1a2.GWHBKCF00000187.g000460	1008.79	-0.068665	0.12981	-0.528967	0.596828	0.907331
Sol.si.v1a2.GWHBKCF00000187.g000480	428.324	-0.0664019	0.20298	-0.327136	0.743565	0.94881
Sol.si.v1a2.GWHBKCF00000187.g000490	391.511	0.180887	0.252901	0.715246	0.474457	0.853547
Sol.si.v1a2.GWHBKCF00000187.g000520	0	NA	NA	NA	NA	NA
Sol.si.v1a2.GWHBKCF00000187.g000530	7849.25	0.0979157	0.0922178	1.06179	0.288332	0.738915
Sol.si.v1a2.GWHBKCF00000187.g000540	583.366	0.150312	0.207099	0.725797	0.467964	0.850158
Sol.si.v1a2.GWHBKCF00000187.g000550	1834.03	0.286217	0.111039	2.57764	0.00994781	0.132403
Sol.si.v1a2.GWHBKCF00000187.g000560	897.693	0.125707	0.163755	0.767652	0.442694	0.836694
Sol.si.v1a2.GWHBKCF00000187.g000570	378.718	0.214843	0.212414	1.01143	0.311809	0.759445
Sol.si.v1a2.GWHBKCF00000187.g000580	2910.48	-0.127663	0.127784	-0.999051	0.31777	0.764025
Sol.si.v1a2.GWHBKCF00000187.g000590	4132.91	0.232697	0.151117	1.53984	0.123599	0.535665
Sol.si.v1a2.GWHBKCF00000187.g001040	1171.76	0.213973	0.226897	0.943038	0.345662	0.781591
Sol.si.v1a2.GWHBKCF00000187.g001050	1025.7	-0.0787582	0.121138	-0.650151	0.515595	0.872723
Sol.si.v1a2.GWHBKCF00000187.g001090	1752.75	0.300082	0.125747	2.38639	0.0170147	0.185818
Sol.si.v1a2.GWHBKCF00000197.g000080	325.967	-1.06391	0.311913	-3.4109	0.000647482	0.0193663
Sol.si.v1a2.GWHBKCF00000187.g001060	10184.4	0.0996962	0.108352	0.920118	0.357511	0.788273
Sol.si.v1a2.GWHBKCF00000187.g001070	3.22174	-0.598319	2.44228	-0.244984	0.806469	NA
Sol.si.v1a2.GWHBKCF00000187.g001080	668.553	0.490173	0.207541	2.36181	0.018186	0.192605
Sol.si.v1a2.GWHBKCF00000187.g001110	114.405	0.508657	0.279566	1.81945	0.0688428	0.412962
Sol.si.v1a2.GWHBKCF00000187.g001120	296.72	0.0273427	0.235329	0.116189	0.907503	0.984913
Sol.si.v1a2.GWHBKCF00000187.g001130	1458.51	0.111671	0.12086	0.923964	0.355505	0.787324
Sol.si.v1a2.GWHBKCF00000187.g000700	0	NA	NA	NA	NA	NA
Sol.si.v1a2.GWHBKCF00000187.g000710	1.10881	3.51621	3.94419	0.891492	0.372665	NA
Sol.si.v1a2.GWHBKCF00000187.g000720	0	NA	NA	NA	NA	NA
Sol.si.v1a2.GWHBKCF00000187.g000730	0	NA	NA	NA	NA	NA
Sol.si.v1a2.GWHBKCF00000187.g000740	0	NA	NA	NA	NA	NA
Sol.si.v1a2.GWHBKCF00000187.g000780	0.715112	-3.04653	3.97202	-0.766999	0.443082	NA
Sol.si.v1a2.GWHBKCF00000187.g000850	0	NA	NA	NA	NA	NA
Sol.si.v1a2.GWHBKCF00000187.g000880	60.6147	-0.804074	0.363794	-2.21024	0.0270884	0.246367
Sol.si.v1a2.GWHBKCF00000187.g000980	0	NA	NA	NA	NA	NA
Sol.si.v1a2.GWHBKCF00000187.g000990	0	NA	NA	NA	NA	NA
Sol.si.v1a2.GWHBKCF00000187.g001000	0.339138	-0.171358	4.08047	-0.0419947	0.966503	NA
Sol.si.v1a2.GWHBKCF00000187.g000690	2543.4	0.0198788	0.124457	0.159723	0.873099	0.975092
Sol.si.v1a2.GWHBKCF00000187.g000750	191.242	0.310803	0.326719	0.951284	0.34146	0.779512
Sol.si.v1a2.GWHBKCF00000187.g000760	505.118	0.381187	0.187793	2.02982	0.0423744	0.31906
Sol.si.v1a2.GWHBKCF00000187.g000770	1251.57	-0.192326	0.271987	-0.707114	0.479495	0.856511
Sol.si.v1a2.GWHBKCF00000187.g000790	22.0602	0.475615	0.660279	0.720324	0.471325	NA
Sol.si.v1a2.GWHBKCF00000187.g000800	4463.74	0.274332	0.211034	1.29994	0.193622	0.641213
Sol.si.v1a2.GWHBKCF00000187.g000810	524.741	0.0622496	0.196125	0.317397	0.750942	0.950651
Sol.si.v1a2.GWHBKCF00000187.g000820	1283.58	0.181261	0.122661	1.47774	0.139477	0.563187
Sol.si.v1a2.GWHBKCF00000187.g000830	302.356	-0.0516403	0.298223	-0.17316	0.862526	0.973474
Sol.si.v1a2.GWHBKCF00000187.g000840	353.053	0.288293	0.215467	1.33799	0.1809	0.623814
Sol.si.v1a2.GWHBKCF00000187.g000860	228.264	0.601505	0.394061	1.52643	0.126904	0.540753
Sol.si.v1a2.GWHBKCF00000187.g000870	1952.06	0.0162218	0.162116	0.100063	0.920294	0.987933
Sol.si.v1a2.GWHBKCF00000187.g000890	64.2715	-0.431093	0.541728	-0.795773	0.426164	0.830171
Sol.si.v1a2.GWHBKCF00000187.g000900	10.2151	-1.39426	0.899523	-1.55	0.121142	NA
Sol.si.v1a2.GWHBKCF00000187.g000910	14907.3	0.116202	0.102465	1.13406	0.256767	0.710037
Sol.si.v1a2.GWHBKCF00000187.g000920	6333.64	0.126009	0.10029	1.25645	0.208953	0.662016
Sol.si.v1a2.GWHBKCF00000187.g000930	205.952	-0.0141637	0.246723	-0.0574071	0.954221	0.992268
Sol.si.v1a2.GWHBKCF00000187.g000940	3817.38	0.121265	0.11353	1.06814	0.285459	0.736872
Sol.si.v1a2.GWHBKCF00000187.g000950	13960.5	-0.439012	0.147533	-2.97569	0.00292332	0.0576896
Sol.si.v1a2.GWHBKCF00000187.g000970	1152.82	0.16073	0.117363	1.36951	0.170839	0.609576
Sol.si.v1a2.GWHBKCF00000187.g001010	24114.4	-0.0257913	0.102662	-0.251226	0.801639	0.962234
Sol.si.v1a2.GWHBKCF00000187.g001030	1893.19	0.0493486	0.182668	0.270155	0.787041	0.958943
Sol.si.v1a2.GWHBKCF00000188.g000190	154.069	-0.22188	0.345051	-0.643036	0.520201	0.87395
Sol.si.v1a2.GWHBKCF00000188.g000180	1840.25	-0.0193462	0.114472	-0.169004	0.865794	0.973835
Sol.si.v1a2.GWHBKCF00000188.g000060	0	NA	NA	NA	NA	NA
Sol.si.v1a2.GWHBKCF00000188.g000010	6239.79	-0.0221508	0.113523	-0.195121	0.845298	0.970793
Sol.si.v1a2.GWHBKCF00000188.g000020	5464.06	-0.00880991	0.097516	-0.0903433	0.928014	0.989047
Sol.si.v1a2.GWHBKCF00000188.g000030	2623.54	-0.292473	0.259902	-1.12532	0.260453	0.713045
Sol.si.v1a2.GWHBKCF00000188.g000040	5945.52	-0.0358078	0.110518	-0.323999	0.745939	0.949326
Sol.si.v1a2.GWHBKCF00000188.g000050	275.097	-0.513468	0.193618	-2.65196	0.00800263	0.114539
Sol.si.v1a2.GWHBKCF00000188.g000070	2182.63	0.186633	0.152708	1.22216	0.221648	0.676216
Sol.si.v1a2.GWHBKCF00000188.g000080	11885.2	0.0098228	0.109302	0.0898682	0.928392	0.989047
Sol.si.v1a2.GWHBKCF00000188.g000090	2000.95	0.0953818	0.0966149	0.987238	0.323526	0.767528
Sol.si.v1a2.GWHBKCF00000188.g000100	599.986	-0.0359523	0.168472	-0.213403	0.831013	0.968058
Sol.si.v1a2.GWHBKCF00000188.g000110	35.7122	1.05966	0.585869	1.8087	0.0704971	0.417825
Sol.si.v1a2.GWHBKCF00000188.g000120	1903.74	0.196188	0.125159	1.56752	0.116994	0.521317
Sol.si.v1a2.GWHBKCF00000188.g000140	140.529	0.588736	0.301924	1.94995	0.0511825	0.355699
Sol.si.v1a2.GWHBKCF00000188.g000150	2023.93	0.418536	0.119535	3.50137	0.000462874	0.01535
Sol.si.v1a2.GWHBKCF00000188.g000160	125.49	0.227507	0.269459	0.844312	0.398495	0.815018
Sol.si.v1a2.GWHBKCF00000188.g000170	542.121	0.133556	0.195343	0.683699	0.494165	0.863275
Sol.si.v1a2.GWHBKCF00000188.g001610	179.354	-0.119381	0.271392	-0.439883	0.660022	0.928753
Sol.si.v1a2.GWHBKCF00000189.g000050	1.57224	-1.96949	2.93086	-0.671983	0.501595	NA
Sol.si.v1a2.GWHBKCF00000189.g000090	1.34717	0.69612	3.65495	0.19046	0.848949	NA
Sol.si.v1a2.GWHBKCF00000189.g000110	25.8367	-0.256863	0.794298	-0.323383	0.746405	0.949326
Sol.si.v1a2.GWHBKCF00000189.g000200	61.0901	0.122809	0.366204	0.335357	0.737356	0.947543
Sol.si.v1a2.GWHBKCF00000190.g000350	1.84692	-0.387085	2.7704	-0.139722	0.88888	NA
Sol.si.v1a2.GWHBKCF00000189.g000220	1387.27	-0.0108754	0.196457	-0.0553575	0.955854	0.992425
Sol.si.v1a2.GWHBKCF00000190.g000390	120.533	-0.606296	0.325161	-1.8646	0.0622369	0.392323
Sol.si.v1a2.GWHBKCF00000190.g000450	226.418	0.0856706	0.2466	0.347408	0.728285	0.945504
Sol.si.v1a2.GWHBKCF00000190.g000440	5205.08	0.13603	0.123479	1.10165	0.270616	0.72249
Sol.si.v1a2.GWHBKCF00000190.g000480	0	NA	NA	NA	NA	NA
Sol.si.v1a2.GWHBKCF00000190.g000460	182.41	0.105387	0.235507	0.447488	0.654523	0.927387
Sol.si.v1a2.GWHBKCF00000190.g000470	256.148	0.283545	0.225489	1.25747	0.208583	0.66165
Sol.si.v1a2.GWHBKCF00000192.g000040	145.492	-0.239261	0.254878	-0.938725	0.347872	0.782729
Sol.si.v1a2.GWHBKCF00000192.g000050	0.801798	3.03996	3.95872	0.767914	0.442538	NA
Sol.si.v1a2.GWHBKCF00000192.g000010	941.589	0.162444	0.163381	0.994267	0.320093	0.766175
Sol.si.v1a2.GWHBKCF00000192.g000020	24.5032	-0.488829	0.603028	-0.810624	0.417582	0.825745
Sol.si.v1a2.GWHBKCF00000192.g000060	62.5171	2.81396	2.32023	1.2128	NA	NA
Sol.si.v1a2.GWHBKCF00000192.g000070	685.838	1.61955	1.12605	1.43825	0.150362	0.580582
Sol.si.v1a2.GWHBKCF00000234.g000840	2940.97	-1.06414	0.189523	-5.61483	1.97e-08	4.73e-06
Sol.si.v1a2.GWHBKCF00000192.g000110	73.3053	0.252375	0.556432	0.45356	0.650146	0.925525
Sol.si.v1a2.GWHBKCF00000192.g000120	84.938	-0.63307	0.637088	-0.993693	0.320372	0.766175
Sol.si.v1a2.GWHBKCF00000192.g000130	54.4822	-0.4819	0.543486	-0.886683	0.37525	0.800114
Sol.si.v1a2.GWHBKCF00000192.g000150	5.03169	-1.18758	2.212	-0.536879	0.591351	NA
Sol.si.v1a2.GWHBKCF00000192.g000140	491.597	0.278193	0.236931	1.17415	0.240334	0.693845
Sol.si.v1a2.GWHBKCF00000192.g000100	2522.61	0.416655	0.105322	3.95602	7.62e-05	0.00402515
Sol.si.v1a2.GWHBKCF00000192.g000170	0.53076	-1.08388	4.00712	-0.270489	0.786784	NA
Sol.si.v1a2.GWHBKCF00000192.g000160	1408.32	0.115114	0.12605	0.913238	0.361118	0.791387
Sol.si.v1a2.GWHBKCF00000192.g000180	7025.02	0.00571841	0.0973967	0.0587126	0.953181	0.992268
Sol.si.v1a2.GWHBKCF00000192.g000190	4322.54	0.0543484	0.0916886	0.59275	0.553349	0.889795
Sol.si.v1a2.GWHBKCF00000192.g000210	3.80349	-0.618462	1.93553	-0.319532	0.749323	NA
Sol.si.v1a2.GWHBKCF00000192.g000200	1466.7	0.0511095	0.180585	0.283022	0.77716	0.957467
Sol.si.v1a2.GWHBKCF00000192.g000220	2733.2	0.20362	0.139627	1.45831	0.144754	0.571656
Sol.si.v1a2.GWHBKCF00000192.g000230	883.451	-0.208872	0.182744	-1.14298	0.253048	0.706163
Sol.si.v1a2.GWHBKCF00000192.g000240	5856.66	-0.135913	0.0863382	-1.57419	0.115443	0.518976
Sol.si.v1a2.GWHBKCF00000192.g000250	792.545	-0.60117	0.20234	-2.97108	0.0029675	0.0582611
Sol.si.v1a2.GWHBKCF00000192.g000260	3047.98	0.116541	0.114881	1.01444	0.310372	0.758075
Sol.si.v1a2.GWHBKCF00000192.g000270	1623.9	0.145016	0.133426	1.08686	0.277097	0.728131
Sol.si.v1a2.GWHBKCF00000192.g000290	161.276	0.281395	0.282596	0.99575	0.319372	0.765891
Sol.si.v1a2.GWHBKCF00000192.g000280	5398.05	-0.0350743	0.09519	-0.368466	0.712526	0.940609
Sol.si.v1a2.GWHBKCF00000192.g000330	2614.05	-0.0634722	0.159337	-0.398353	0.69037	0.935947
Sol.si.v1a2.GWHBKCF00000192.g000340	1516.98	-0.0457425	0.140096	-0.326508	0.74404	0.948836
Sol.si.v1a2.GWHBKCF00000188.g000230	0.597922	2.62297	3.97598	0.659705	0.509443	NA
Sol.si.v1a2.GWHBKCF00000188.g000320	6.83848	-1.03554	1.7025	-0.608249	0.543022	NA
Sol.si.v1a2.GWHBKCF00000188.g000410	0	NA	NA	NA	NA	NA
Sol.si.v1a2.GWHBKCF00000188.g000490	139.595	0.0675781	0.330258	0.204622	0.837867	0.968431
Sol.si.v1a2.GWHBKCF00000188.g000660	0	NA	NA	NA	NA	NA
Sol.si.v1a2.GWHBKCF00000188.g000680	0	NA	NA	NA	NA	NA
Sol.si.v1a2.GWHBKCF00000188.g000690	0.16036	0.790415	4.08047	0.193707	0.846406	NA
Sol.si.v1a2.GWHBKCF00000188.g000710	0	NA	NA	NA	NA	NA
Sol.si.v1a2.GWHBKCF00000188.g000740	0.873269	-3.3369	3.9602	-0.842609	0.399447	NA
Sol.si.v1a2.GWHBKCF00000188.g000750	0.515559	-2.57933	3.99669	-0.645366	0.51869	NA
Sol.si.v1a2.GWHBKCF00000188.g000780	5.35355	1.00045	2.1967	0.455433	0.648798	NA
Sol.si.v1a2.GWHBKCF00000188.g000790	0	NA	NA	NA	NA	NA
Sol.si.v1a2.GWHBKCF00000188.g000820	0	NA	NA	NA	NA	NA
Sol.si.v1a2.GWHBKCF00000188.g000840	2.29611	4.55702	2.95643	1.54139	0.123221	NA
Sol.si.v1a2.GWHBKCF00000188.g000860	0	NA	NA	NA	NA	NA
Sol.si.v1a2.GWHBKCF00000188.g000880	0	NA	NA	NA	NA	NA
Sol.si.v1a2.GWHBKCF00000188.g000890	0	NA	NA	NA	NA	NA
Sol.si.v1a2.GWHBKCF00000188.g000900	0	NA	NA	NA	NA	NA
Sol.si.v1a2.GWHBKCF00000188.g000920	0	NA	NA	NA	NA	NA
Sol.si.v1a2.GWHBKCF00000188.g000940	0	NA	NA	NA	NA	NA
Sol.si.v1a2.GWHBKCF00000188.g000960	10.5666	0.293148	1.12835	0.259802	0.795016	NA
Sol.si.v1a2.GWHBKCF00000188.g000980	0.16036	0.790415	4.08047	0.193707	0.846406	NA
Sol.si.v1a2.GWHBKCF00000188.g000990	0	NA	NA	NA	NA	NA
Sol.si.v1a2.GWHBKCF00000188.g001130	0	NA	NA	NA	NA	NA
Sol.si.v1a2.GWHBKCF00000188.g001140	0	NA	NA	NA	NA	NA
Sol.si.v1a2.GWHBKCF00000188.g001170	3.93208	0.0593462	1.91265	0.0310282	0.975247	NA
Sol.si.v1a2.GWHBKCF00000188.g001190	19759.9	0.295047	0.161702	1.82464	0.068056	0.411042
Sol.si.v1a2.GWHBKCF00000188.g001220	3.89062	2.15898	1.84885	1.16775	0.242909	NA
Sol.si.v1a2.GWHBKCF00000188.g001260	0.519382	2.40293	3.98726	0.602651	0.546741	NA
Sol.si.v1a2.GWHBKCF00000188.g001330	1.54668	-4.16198	3.93702	-1.05714	0.290447	NA
Sol.si.v1a2.GWHBKCF00000188.g001380	0	NA	NA	NA	NA	NA
Sol.si.v1a2.GWHBKCF00000188.g001450	0	NA	NA	NA	NA	NA
Sol.si.v1a2.GWHBKCF00000188.g001510	0	NA	NA	NA	NA	NA
Sol.si.v1a2.GWHBKCF00000188.g001530	0	NA	NA	NA	NA	NA
Sol.si.v1a2.GWHBKCF00000188.g001540	0	NA	NA	NA	NA	NA
Sol.si.v1a2.GWHBKCF00000188.g001550	0	NA	NA	NA	NA	NA
Sol.si.v1a2.GWHBKCF00000188.g001570	0	NA	NA	NA	NA	NA
Sol.si.v1a2.GWHBKCF00000188.g001590	0	NA	NA	NA	NA	NA
Sol.si.v1a2.GWHBKCF00000188.g000200	7247.61	0.0115538	0.0894883	0.12911	0.897271	0.982429
Sol.si.v1a2.GWHBKCF00000188.g000220	1077.6	0.0548059	0.115567	0.474234	0.635333	0.920788
Sol.si.v1a2.GWHBKCF00000205.g000940	261.552	-1.06583	0.283471	-3.75993	0.000169964	0.00734644
Sol.si.v1a2.GWHBKCF00000188.g000250	6.31103	2.01842	1.61963	1.24623	0.212681	NA
Sol.si.v1a2.GWHBKCF00000086.g000230	530.45	-1.06847	0.231275	-4.61991	3.84e-06	0.000390302
Sol.si.v1a2.GWHBKCF00000188.g000270	2486.26	0.0229065	0.108067	0.211966	0.832134	0.968058
Sol.si.v1a2.GWHBKCF00000188.g000290	372.865	0.252793	0.214787	1.17695	0.239217	0.69341
Sol.si.v1a2.GWHBKCF00000188.g000300	15.0528	0.300462	0.953799	0.315016	0.75275	NA
Sol.si.v1a2.GWHBKCF00000188.g000310	2682.85	0.260453	0.154823	1.68227	0.0925174	0.471938
Sol.si.v1a2.GWHBKCF00000188.g000330	4.05703	-5.55206	1.90945	-2.90768	0.00364119	NA
Sol.si.v1a2.GWHBKCF00000188.g000350	3002.33	0.152694	0.104976	1.45456	0.145792	0.57301
Sol.si.v1a2.GWHBKCF00000188.g000360	16690.4	0.0210406	0.0865008	0.243242	0.807818	0.963214
Sol.si.v1a2.GWHBKCF00000188.g000370	142.582	0.0514193	0.412186	0.124748	0.900723	0.983174
Sol.si.v1a2.GWHBKCF00000188.g000380	88.6587	-0.630249	0.559754	-1.12594	0.260192	0.713045
Sol.si.v1a2.GWHBKCF00000188.g000390	11648.5	-0.078599	0.130175	-0.603795	0.54598	0.886168
Sol.si.v1a2.GWHBKCF00000188.g000420	138.584	0.352158	0.319274	1.103	0.270029	0.722253
Sol.si.v1a2.GWHBKCF00000188.g000430	518.469	0.528513	0.182299	2.89916	0.00374166	0.0693712
Sol.si.v1a2.GWHBKCF00000188.g000440	1292.64	-0.474852	0.18062	-2.62901	0.0085635	0.119795
Sol.si.v1a2.GWHBKCF00000188.g000450	589.488	-0.299268	0.160823	-1.86085	0.0627656	0.393853
Sol.si.v1a2.GWHBKCF00000188.g000470	280.389	-0.186579	0.245602	-0.759682	0.447445	0.839783
Sol.si.v1a2.GWHBKCF00000188.g000480	606.742	-0.0487397	0.267373	-0.182291	0.855354	0.972651
Sol.si.v1a2.GWHBKCF00000188.g000500	1328.25	0.229286	0.114643	2	0.0455006	0.332315
Sol.si.v1a2.GWHBKCF00000188.g000510	1205.35	0.230067	0.13092	1.75731	0.078865	0.435797
Sol.si.v1a2.GWHBKCF00000188.g000520	1868.62	0.206546	0.110072	1.87647	0.0605911	0.387275
Sol.si.v1a2.GWHBKCF00000188.g000530	134.456	-0.0128369	0.360808	-0.0355782	0.971619	0.994504
Sol.si.v1a2.GWHBKCF00000188.g000540	4733.33	-0.271843	0.116618	-2.33105	0.0197508	0.202414
Sol.si.v1a2.GWHBKCF00000188.g000550	1077.49	-0.202257	0.142937	-1.41501	0.157066	0.591118
Sol.si.v1a2.GWHBKCF00000188.g000560	10304.9	0.157033	0.181842	0.863568	0.387825	0.808742
Sol.si.v1a2.GWHBKCF00000188.g000570	6.7288	0.278586	2.68119	0.103904	0.917246	NA
Sol.si.v1a2.GWHBKCF00000188.g000580	10176.1	0.105218	0.133456	0.788407	0.430458	0.831514
Sol.si.v1a2.GWHBKCF00000188.g000590	462.21	-0.208872	0.163197	-1.27987	0.20059	0.650608
Sol.si.v1a2.GWHBKCF00000188.g000600	1207.9	0.275358	0.130269	2.11377	0.034535	0.283665
Sol.si.v1a2.GWHBKCF00000188.g000610	83.4488	-0.111438	0.565945	-0.196906	0.843901	0.969993
Sol.si.v1a2.GWHBKCF00000188.g000620	787.089	-0.525067	0.21885	-2.39921	0.0164304	0.18153
Sol.si.v1a2.GWHBKCF00000188.g000630	33.7437	0.195299	0.549878	0.355168	0.722463	0.944195
Sol.si.v1a2.GWHBKCF00000188.g000640	49220	-0.117135	0.147794	-0.792558	0.428036	0.830575
Sol.si.v1a2.GWHBKCF00000188.g000650	8072.23	0.0982325	0.287952	0.341142	0.732997	0.946239
Sol.si.v1a2.GWHBKCF00000188.g000670	1.03548	3.41434	3.76476	0.906921	0.364449	NA
Sol.si.v1a2.GWHBKCF00000188.g000700	0	NA	NA	NA	NA	NA
Sol.si.v1a2.GWHBKCF00000188.g000720	19.2995	-0.403548	0.899489	-0.448642	0.65369	NA
Sol.si.v1a2.GWHBKCF00000188.g000730	4.36915	-2.54674	1.82227	-1.39756	0.162245	NA
Sol.si.v1a2.GWHBKCF00000188.g000760	296.036	0.0521141	0.21757	0.239528	0.810696	0.964383
Sol.si.v1a2.GWHBKCF00000188.g000770	3441.75	-0.0416376	0.133219	-0.312551	0.754622	0.951793
Sol.si.v1a2.GWHBKCF00000188.g000800	11.7709	0.21701	0.825316	0.262942	0.792595	NA
Sol.si.v1a2.GWHBKCF00000188.g000810	25.3762	0.237409	0.629539	0.377116	0.706087	0.938459
Sol.si.v1a2.GWHBKCF00000188.g000850	4.1119	-5.57099	3.20362	-1.73897	0.0820405	NA
Sol.si.v1a2.GWHBKCF00000188.g000870	33.7239	0.39129	0.801454	0.488225	0.62539	0.917973
Sol.si.v1a2.GWHBKCF00000188.g000910	1.35686	-0.158155	3.66067	-0.043204	0.965539	NA
Sol.si.v1a2.GWHBKCF00000188.g000930	1554.64	0.434667	0.123759	3.5122	0.000444417	0.0148059
Sol.si.v1a2.GWHBKCF00000188.g000970	23.1891	0.256446	1.1569	0.221666	0.824574	0.967268
Sol.si.v1a2.GWHBKCF00000188.g001000	782.734	0.175627	0.157727	1.11349	0.2655	0.717504
Sol.si.v1a2.GWHBKCF00000188.g001010	3891.45	-0.198623	0.248797	-0.798333	0.424677	0.8294
Sol.si.v1a2.GWHBKCF00000188.g001020	2187.16	0.120758	0.272866	0.442555	0.658087	0.927832
Sol.si.v1a2.GWHBKCF00000188.g001030	3605.67	-0.48811	0.28304	-1.72453	0.084613	0.453359
Sol.si.v1a2.GWHBKCF00000075.g005070	344.542	-1.07605	0.336472	-3.19803	0.00138369	0.0342835
Sol.si.v1a2.GWHBKCF00000188.g001050	4233.93	-0.432827	0.237654	-1.82125	0.0685689	0.412232
Sol.si.v1a2.GWHBKCF00000188.g001060	4956.67	0.0865955	0.263853	0.328196	0.742763	0.94866
Sol.si.v1a2.GWHBKCF00000188.g001070	3065.1	0.0902105	0.17885	0.50439	0.613987	0.913744
Sol.si.v1a2.GWHBKCF00000188.g001080	1275.23	0.184716	0.148991	1.23978	0.215056	0.66806
Sol.si.v1a2.GWHBKCF00000188.g001090	1593.85	0.183867	0.161454	1.13882	0.254778	0.706973
Sol.si.v1a2.GWHBKCF00000188.g001100	246.734	-0.0424275	0.236169	-0.179649	0.857428	0.972909
Sol.si.v1a2.GWHBKCF00000188.g001110	4579.66	0.306858	0.140122	2.18994	0.0285288	0.253297
Sol.si.v1a2.GWHBKCF00000188.g001120	56.2983	0.553607	0.603567	0.917225	0.359025	0.788964
Sol.si.v1a2.GWHBKCF00000188.g001150	95772	0.00726651	0.106108	0.0684825	0.945402	0.991144
Sol.si.v1a2.GWHBKCF00000188.g001160	357.328	0.172476	0.212861	0.810277	0.417781	0.825758
Sol.si.v1a2.GWHBKCF00000188.g001180	1844.09	0.015412	0.139527	0.110459	0.912046	0.986284
Sol.si.v1a2.GWHBKCF00000188.g001200	7076.89	-0.229376	0.0924312	-2.48158	0.01308	0.15649
Sol.si.v1a2.GWHBKCF00000188.g001210	7.11024	-0.522146	1.39024	-0.37558	0.707229	NA
Sol.si.v1a2.GWHBKCF00000188.g001230	16.3171	-1.02176	1.09635	-0.931961	0.351357	NA
Sol.si.v1a2.GWHBKCF00000188.g001250	30.6952	-0.864993	0.592319	-1.46035	0.144194	0.571053
Sol.si.v1a2.GWHBKCF00000188.g001270	8052.75	-0.471367	0.171863	-2.74269	0.0060939	0.0971748
Sol.si.v1a2.GWHBKCF00000188.g001280	92.7776	0.155301	0.289901	0.535703	0.592164	0.904578
Sol.si.v1a2.GWHBKCF00000188.g001300	353.097	0.13847	0.216968	0.638202	0.523342	0.876555
Sol.si.v1a2.GWHBKCF00000188.g001320	3109.86	-0.209448	0.180932	-1.1576	0.247026	0.700808
Sol.si.v1a2.GWHBKCF00000101.g002160	5980.54	-1.09307	0.26198	-4.17236	3.01e-05	0.00197824
Sol.si.v1a2.GWHBKCF00000188.g001350	8253.23	0.233003	0.0986427	2.36209	0.0181725	0.192605
Sol.si.v1a2.GWHBKCF00000188.g001360	2789.71	0.247062	0.143916	1.71671	0.0860317	0.456592
Sol.si.v1a2.GWHBKCF00000188.g001370	51.1834	0.206663	0.521987	0.395916	0.692167	0.936278
Sol.si.v1a2.GWHBKCF00000188.g001390	164.499	0.106523	0.455831	0.23369	0.815225	0.964698
Sol.si.v1a2.GWHBKCF00000188.g001400	135.439	-0.188425	0.368216	-0.511725	0.608844	0.912233
Sol.si.v1a2.GWHBKCF00000188.g001410	84.8957	-0.345947	0.555506	-0.622759	0.533443	0.880801
Sol.si.v1a2.GWHBKCF00000188.g001420	464.211	0.174007	0.305262	0.570024	0.568662	0.894806
Sol.si.v1a2.GWHBKCF00000188.g001430	223.404	-0.346518	0.28823	-1.20223	0.229276	0.683739
Sol.si.v1a2.GWHBKCF00000188.g001440	16.503	-1.11978	1.07674	-1.03997	0.298353	NA
Sol.si.v1a2.GWHBKCF00000188.g001460	34.018	0.377102	0.59489	0.633902	0.526145	0.87747
Sol.si.v1a2.GWHBKCF00000188.g001470	553.799	-0.399123	0.204506	-1.95165	0.0509803	0.354863
Sol.si.v1a2.GWHBKCF00000188.g001480	105.732	0.127904	0.333332	0.383712	0.701192	0.936975
Sol.si.v1a2.GWHBKCF00000188.g001490	16.1542	0.237225	1.15686	0.20506	0.837525	NA
Sol.si.v1a2.GWHBKCF00000188.g001500	258.307	0.0566617	0.201694	0.280929	0.778765	0.957516
Sol.si.v1a2.GWHBKCF00000188.g001560	298.181	-0.226128	0.248482	-0.910038	0.362802	0.792944
Sol.si.v1a2.GWHBKCF00000188.g001580	3793.78	0.392874	0.158012	2.48636	0.0129058	0.155006
Sol.si.v1a2.GWHBKCF00000188.g001600	155.908	-0.293336	0.303828	-0.965467	0.334311	0.775155
Sol.si.v1a2.GWHBKCF00000192.g000320	4500.24	-0.309961	0.162008	-1.91324	0.0557172	0.36952
Sol.si.v1a2.GWHBKCF00000192.g000300	43723.1	-0.114075	0.104744	-1.08909	0.276114	0.726963
Sol.si.v1a2.GWHBKCF00000192.g000310	267.066	-0.164867	0.251294	-0.656075	0.511776	0.871687
Sol.si.v1a2.GWHBKCF00000192.g000420	608.695	-0.468669	0.187287	-2.50241	0.0123352	0.150835
Sol.si.v1a2.GWHBKCF00000192.g000430	456.758	0.4066	0.220307	1.84561	0.0649489	0.401733
Sol.si.v1a2.GWHBKCF00000192.g000450	4.35743	-0.369962	1.47011	-0.251656	0.801307	NA
Sol.si.v1a2.GWHBKCF00000192.g000440	627.032	-0.0413962	0.241878	-0.171145	0.86411	0.973719
Sol.si.v1a2.GWHBKCF00000192.g000470	785.452	0.261277	0.133117	1.96276	0.0496743	0.34982
Sol.si.v1a2.GWHBKCF00000192.g000480	281.775	-0.0758935	0.22805	-0.332793	0.739291	0.947741
Sol.si.v1a2.GWHBKCF00000192.g000500	672.669	0.161285	0.194626	0.828693	0.407278	0.81955
Sol.si.v1a2.GWHBKCF00000192.g000510	432.859	0.0217683	0.225497	0.096535	0.923096	0.988296
Sol.si.v1a2.GWHBKCF00000192.g000350	2085.39	0.0854645	0.152006	0.562243	0.573951	0.896481
Sol.si.v1a2.GWHBKCF00000192.g000360	5492.92	0.131412	0.156121	0.841733	0.399937	0.815887
Sol.si.v1a2.GWHBKCF00000192.g000370	1069.33	-0.703735	0.245973	-2.86102	0.00422277	0.0755737
Sol.si.v1a2.GWHBKCF00000192.g000380	494.175	0.279122	0.233006	1.19792	0.230948	0.685602
Sol.si.v1a2.GWHBKCF00000192.g000390	341.441	-0.0357324	0.232174	-0.153903	0.877686	0.976039
Sol.si.v1a2.GWHBKCF00000192.g000400	2485.12	0.137295	0.157477	0.871839	0.383296	0.805467
Sol.si.v1a2.GWHBKCF00000192.g000410	7574.05	-0.187645	0.11478	-1.63482	0.102086	0.491227
Sol.si.v1a2.GWHBKCF00000192.g000520	758.808	0.276996	0.14683	1.88651	0.0592257	0.382256
Sol.si.v1a2.GWHBKCF00000193.g000100	0.477739	0.665248	4.04357	0.16452	0.869322	NA
Sol.si.v1a2.GWHBKCF00000193.g000050	0.656594	-0.240954	3.18464	-0.0756613	0.939689	NA
Sol.si.v1a2.GWHBKCF00000193.g000200	17.8329	-0.894393	0.95062	-0.940852	0.346781	NA
Sol.si.v1a2.GWHBKCF00000193.g000250	9.55896	0.748219	1.02131	0.732608	0.463798	NA
Sol.si.v1a2.GWHBKCF00000193.g000300	2.28147	0.655815	1.84894	0.354698	0.722816	NA
Sol.si.v1a2.GWHBKCF00000193.g000360	0	NA	NA	NA	NA	NA
Sol.si.v1a2.GWHBKCF00000193.g000400	0.668087	-1.65241	3.13453	-0.527163	0.59808	NA
Sol.si.v1a2.GWHBKCF00000193.g000410	0	NA	NA	NA	NA	NA
Sol.si.v1a2.GWHBKCF00000193.g000450	0.529486	-2.61421	3.93268	-0.66474	0.506217	NA
Sol.si.v1a2.GWHBKCF00000193.g000460	0.536334	-2.63111	3.99355	-0.65884	0.509999	NA
Sol.si.v1a2.GWHBKCF00000193.g000600	1.03249	-2.40691	3.95353	-0.6088	0.542657	NA
Sol.si.v1a2.GWHBKCF00000193.g000680	0.343706	-1.9959	4.04076	-0.493942	0.621347	NA
Sol.si.v1a2.GWHBKCF00000193.g000730	5.36283	0.223754	1.26908	0.176312	0.860049	NA
Sol.si.v1a2.GWHBKCF00000193.g000740	0.350631	-2.02082	4.0385	-0.500389	0.616801	NA
Sol.si.v1a2.GWHBKCF00000193.g000770	0.67135	-0.134294	3.73683	-0.0359379	0.971332	NA
Sol.si.v1a2.GWHBKCF00000193.g000790	2.59692	-1.58011	1.85426	-0.852153	0.394129	NA
Sol.si.v1a2.GWHBKCF00000193.g000820	2.37455	-0.598705	1.84941	-0.323728	0.746144	NA
Sol.si.v1a2.GWHBKCF00000193.g000840	5.84426	-0.0963335	1.27701	-0.075437	0.939867	NA
Sol.si.v1a2.GWHBKCF00000192.g000530	3632.47	0.104076	0.101203	1.02839	0.303765	0.754302
Sol.si.v1a2.GWHBKCF00000192.g000540	1274.99	-0.00656872	0.176129	-0.0372949	0.97025	0.994119
Sol.si.v1a2.GWHBKCF00000192.g000550	908.095	0.131934	0.16262	0.811307	0.417189	0.825661
Sol.si.v1a2.GWHBKCF00000192.g000560	1157.2	-0.0282496	0.161354	-0.175078	0.861018	0.973234
Sol.si.v1a2.GWHBKCF00000192.g000570	1726.34	-0.159273	0.112111	-1.42067	0.155413	0.588549
Sol.si.v1a2.GWHBKCF00000192.g000580	8.60379	-0.451438	1.17098	-0.385522	0.699851	NA
Sol.si.v1a2.GWHBKCF00000192.g000590	201.078	0.104242	0.226287	0.460664	0.64504	0.923686
Sol.si.v1a2.GWHBKCF00000192.g000600	72.0907	-0.1809	0.371996	-0.486296	0.626758	0.91836
Sol.si.v1a2.GWHBKCF00000194.g000060	2.97249	-4.06199	2.01269	-2.01819	0.0435714	NA
Sol.si.v1a2.GWHBKCF00000164.g001030	682.156	-1.09408	0.174034	-6.28662	3.24e-10	1.17e-07
Sol.si.v1a2.GWHBKCF00000195.g000450	8038.14	0.0660899	0.116122	0.569142	0.56926	0.895055
Sol.si.v1a2.GWHBKCF00000027.g003800	240.098	-1.10832	0.262692	-4.2191	2.45e-05	0.00168618
Sol.si.v1a2.GWHBKCF00000195.g000480	709.553	0.22477	0.18613	1.2076	0.227202	0.681761
Sol.si.v1a2.GWHBKCF00000195.g000500	395.621	-0.197925	0.282714	-0.700088	0.483872	0.857818
Sol.si.v1a2.GWHBKCF00000195.g000520	78.1863	-0.701358	0.473541	-1.48109	0.138582	0.560785
Sol.si.v1a2.GWHBKCF00000195.g000540	4.30966	0.828152	1.87308	0.442134	0.658392	NA
Sol.si.v1a2.GWHBKCF00000195.g000550	23.8187	-0.0657454	0.842866	-0.0780023	0.937826	0.989892
Sol.si.v1a2.GWHBKCF00000195.g000530	1275.99	-0.0880576	0.143654	-0.612984	0.539887	0.883625
Sol.si.v1a2.GWHBKCF00000195.g000560	2228.34	-0.131173	0.123702	-1.06039	0.288967	0.739607
Sol.si.v1a2.GWHBKCF00000195.g000580	244.959	-0.288974	0.267989	-1.0783	0.280898	0.731066
Sol.si.v1a2.GWHBKCF00000081.g004860	461.681	-1.11085	0.276892	-4.01186	6.02e-05	0.00333641
Sol.si.v1a2.GWHBKCF00000195.g000590	1384.01	0.168521	0.186047	0.905798	0.365043	0.793569
Sol.si.v1a2.GWHBKCF00000195.g000600	5410.63	-0.049755	0.0995169	-0.499965	0.617099	0.914855
Sol.si.v1a2.GWHBKCF00000195.g000610	4310.54	-0.0406166	0.163298	-0.248727	0.803572	0.962667
Sol.si.v1a2.GWHBKCF00000195.g000620	998.634	0.188438	0.11227	1.67844	0.0932621	0.473627
Sol.si.v1a2.GWHBKCF00000195.g000630	79.5952	0.246332	0.352193	0.699423	0.484287	0.857897
Sol.si.v1a2.GWHBKCF00000195.g000640	582.637	-0.37378	0.139161	-2.68596	0.00723221	0.107651
Sol.si.v1a2.GWHBKCF00000195.g000650	252.186	0.278414	0.204292	1.36283	0.172938	0.612523
Sol.si.v1a2.GWHBKCF00000195.g000660	399.655	0.0134864	0.159501	0.084554	0.932616	0.989514
Sol.si.v1a2.GWHBKCF00000195.g000670	1249.87	-0.317542	0.145025	-2.18957	0.0285553	0.253428
Sol.si.v1a2.GWHBKCF00000195.g000050	0	NA	NA	NA	NA	NA
Sol.si.v1a2.GWHBKCF00000195.g000150	0	NA	NA	NA	NA	NA
Sol.si.v1a2.GWHBKCF00000195.g000200	15.5257	0.675858	0.975622	0.692745	0.488469	NA
Sol.si.v1a2.GWHBKCF00000195.g000210	0	NA	NA	NA	NA	NA
Sol.si.v1a2.GWHBKCF00000195.g000220	0	NA	NA	NA	NA	NA
Sol.si.v1a2.GWHBKCF00000195.g000250	1805.32	0.0416783	0.108777	0.383154	0.701606	0.936975
Sol.si.v1a2.GWHBKCF00000195.g000290	0	NA	NA	NA	NA	NA
Sol.si.v1a2.GWHBKCF00000195.g000350	0	NA	NA	NA	NA	NA
Sol.si.v1a2.GWHBKCF00000195.g000380	0.277203	1.53389	4.05252	0.378503	0.705057	NA
Sol.si.v1a2.GWHBKCF00000195.g000390	2.91063	4.90506	3.49594	1.40307	0.160595	NA
Sol.si.v1a2.GWHBKCF00000195.g000010	180.798	0.3592	0.214267	1.67641	0.0936578	0.474756
Sol.si.v1a2.GWHBKCF00000195.g000020	4396.22	0.0947639	0.117881	0.803896	0.421457	0.827814
Sol.si.v1a2.GWHBKCF00000195.g000030	1397.69	0.024652	0.146516	0.168254	0.866383	0.973835
Sol.si.v1a2.GWHBKCF00000195.g000040	684.92	-0.0632522	0.191915	-0.329585	0.741714	0.948383
Sol.si.v1a2.GWHBKCF00000195.g000060	15615	0.245498	0.125638	1.95401	0.0506999	0.353935
Sol.si.v1a2.GWHBKCF00000195.g000070	40635.6	0.00619327	0.139385	0.0444328	0.964559	0.993251
Sol.si.v1a2.GWHBKCF00000195.g000090	254.855	-0.119884	0.297363	-0.403156	0.686834	0.93508
Sol.si.v1a2.GWHBKCF00000195.g000100	15989	-0.106381	0.262134	-0.405828	0.684869	0.934825
Sol.si.v1a2.GWHBKCF00000195.g000110	19.7091	-0.932967	0.87088	-1.07129	0.284038	NA
Sol.si.v1a2.GWHBKCF00000128.g002440	237.923	-1.11467	0.291481	-3.82416	0.000131221	0.00604907
Sol.si.v1a2.GWHBKCF00000195.g000130	4465.86	-0.093711	0.129499	-0.723645	0.469284	0.850158
Sol.si.v1a2.GWHBKCF00000195.g000140	2777.45	-0.469338	0.123317	-3.80595	0.000141263	0.00637304
Sol.si.v1a2.GWHBKCF00000195.g000160	635.016	-0.131436	0.30861	-0.425898	0.670182	0.932164
Sol.si.v1a2.GWHBKCF00000195.g000170	1.25145	-3.8544	3.94417	-0.97724	0.32845	NA
Sol.si.v1a2.GWHBKCF00000195.g000180	664.445	0.0562058	0.152446	0.368693	0.712357	0.940609
Sol.si.v1a2.GWHBKCF00000195.g000230	1161.57	0.0856178	0.14193	0.603238	0.546351	0.886192
Sol.si.v1a2.GWHBKCF00000195.g000240	9.11644	-0.457541	1.71659	-0.266541	0.789823	NA
Sol.si.v1a2.GWHBKCF00000195.g000260	28.5765	-0.14944	0.537629	-0.277961	0.781042	0.957776
Sol.si.v1a2.GWHBKCF00000195.g000270	375.849	0.0817919	0.19747	0.414199	0.678729	0.933579
Sol.si.v1a2.GWHBKCF00000195.g000280	2868.98	0.165717	0.122184	1.3563	0.175005	0.616017
Sol.si.v1a2.GWHBKCF00000075.g018680	1678.25	-1.11477	0.223125	-4.99616	5.85e-07	8.02e-05
Sol.si.v1a2.GWHBKCF00000023.g000180	6748.99	-1.11851	0.201336	-5.55545	2.77e-08	6.38e-06
Sol.si.v1a2.GWHBKCF00000195.g000340	10.6619	-1.85527	1.10662	-1.67653	0.0936352	NA
Sol.si.v1a2.GWHBKCF00000195.g000360	353.489	-0.541626	0.22044	-2.45702	0.0140093	0.163944
Sol.si.v1a2.GWHBKCF00000195.g000370	2934.6	0.0192906	0.140533	0.137267	0.89082	0.980319
Sol.si.v1a2.GWHBKCF00000195.g000400	8028.9	0.749143	0.279755	2.67785	0.00740957	0.109227
Sol.si.v1a2.GWHBKCF00000195.g000410	5132.07	0.0398935	0.0920763	0.433266	0.664822	0.930676
Sol.si.v1a2.GWHBKCF00000195.g000420	4.26036	-0.0148067	1.85549	-0.00797995	0.993633	NA
Sol.si.v1a2.GWHBKCF00000195.g000430	709.891	-0.205536	0.202301	-1.01599	0.309634	0.757386
Sol.si.v1a2.GWHBKCF00000195.g000440	423.938	0.331833	0.349773	0.948709	0.342769	0.779974
Sol.si.v1a2.GWHBKCF00000195.g000680	4923.89	0.0538834	0.137165	0.392838	0.694439	0.936975
Sol.si.v1a2.GWHBKCF00000195.g000700	124.471	-0.552802	0.324931	-1.70129	0.0888885	0.461651
Sol.si.v1a2.GWHBKCF00000195.g000690	2440.62	-0.173177	0.137299	-1.26132	0.207194	0.660292
Sol.si.v1a2.GWHBKCF00000196.g000110	1.39366	-0.834433	2.22224	-0.375492	0.707295	NA
Sol.si.v1a2.GWHBKCF00000196.g000120	6.2354	-0.398624	1.01	-0.394679	0.69308	NA
Sol.si.v1a2.GWHBKCF00000196.g000020	3.89304	-0.540847	1.2578	-0.429993	0.667201	NA
Sol.si.v1a2.GWHBKCF00000196.g000030	0	NA	NA	NA	NA	NA
Sol.si.v1a2.GWHBKCF00000196.g000050	0	NA	NA	NA	NA	NA
Sol.si.v1a2.GWHBKCF00000196.g000060	0	NA	NA	NA	NA	NA
Sol.si.v1a2.GWHBKCF00000196.g000070	0	NA	NA	NA	NA	NA
Sol.si.v1a2.GWHBKCF00000196.g000090	5.41261	-0.526519	1.09054	-0.482804	0.629235	NA
Sol.si.v1a2.GWHBKCF00000196.g000040	1.39366	-0.834433	2.22224	-0.375492	0.707295	NA
Sol.si.v1a2.GWHBKCF00000196.g000080	1.57243	-1.10019	2.16637	-0.507848	0.61156	NA
Sol.si.v1a2.GWHBKCF00000196.g000170	1.39366	-0.834433	2.22224	-0.375492	0.707295	NA
Sol.si.v1a2.GWHBKCF00000196.g000160	6.2354	-0.398624	1.01	-0.394679	0.69308	NA
Sol.si.v1a2.GWHBKCF00000195.g000710	3752.14	0.229481	0.1768	1.29797	0.194299	0.64247
Sol.si.v1a2.GWHBKCF00000196.g000190	4.54271	-0.493369	1.15209	-0.428239	0.668477	NA
Sol.si.v1a2.GWHBKCF00000196.g000210	1.39366	-0.834433	2.22224	-0.375492	0.707295	NA
Sol.si.v1a2.GWHBKCF00000198.g000010	3569	0.174196	0.0949502	1.8346	0.0665648	0.405931
Sol.si.v1a2.GWHBKCF00000197.g000040	601.32	0.0294463	0.148263	0.198609	0.842568	0.969506
Sol.si.v1a2.GWHBKCF00000197.g000070	0	NA	NA	NA	NA	NA
Sol.si.v1a2.GWHBKCF00000197.g000120	0	NA	NA	NA	NA	NA
Sol.si.v1a2.GWHBKCF00000197.g000280	7.574	-2.18639	1.56034	-1.40123	0.161146	NA
Sol.si.v1a2.GWHBKCF00000197.g000420	2.33526	-1.65622	2.67248	-0.619733	0.535434	NA
Sol.si.v1a2.GWHBKCF00000197.g000570	0	NA	NA	NA	NA	NA
Sol.si.v1a2.GWHBKCF00000197.g000640	0	NA	NA	NA	NA	NA
Sol.si.v1a2.GWHBKCF00000197.g000680	2.51643	1.33872	2.52584	0.530008	0.596106	NA
Sol.si.v1a2.GWHBKCF00000197.g000730	2.79944	4.84579	2.80645	1.72666	0.0842281	NA
Sol.si.v1a2.GWHBKCF00000197.g000740	0	NA	NA	NA	NA	NA
Sol.si.v1a2.GWHBKCF00000197.g000770	0.481079	2.30202	3.99303	0.57651	0.564271	NA
Sol.si.v1a2.GWHBKCF00000197.g000890	1129.02	0.0113498	0.220122	0.0515612	0.958878	0.992743
Sol.si.v1a2.GWHBKCF00000197.g000900	2610.91	0.149308	0.107609	1.3875	0.165288	0.602814
Sol.si.v1a2.GWHBKCF00000197.g000950	0.481079	2.30202	3.99303	0.57651	0.564271	NA
Sol.si.v1a2.GWHBKCF00000197.g000990	0	NA	NA	NA	NA	NA
Sol.si.v1a2.GWHBKCF00000197.g000020	39.7005	-0.47659	0.483694	-0.985313	0.32447	0.767809
Sol.si.v1a2.GWHBKCF00000197.g000030	43.6938	0.0737956	0.575368	0.128258	0.897945	0.982429
Sol.si.v1a2.GWHBKCF00000197.g000050	291.314	0.666805	0.22453	2.96978	0.00298015	0.0582611
Sol.si.v1a2.GWHBKCF00000197.g000060	4287.67	0.0218614	0.118325	0.184758	0.853419	0.972212
Sol.si.v1a2.GWHBKCF00000170.g000380	269.44	-1.1198	0.251555	-4.45151	8.53e-06	0.000726956
Sol.si.v1a2.GWHBKCF00000197.g000090	3735.65	0.0880682	0.112897	0.780074	0.435347	0.833181
Sol.si.v1a2.GWHBKCF00000197.g000100	89.0976	1.37684	0.803641	1.71325	0.0866667	0.45765
Sol.si.v1a2.GWHBKCF00000058.g003070	1139.14	-1.12145	0.352335	-3.18291	0.00145804	0.0355162
Sol.si.v1a2.GWHBKCF00000197.g000130	5951.64	-0.118555	0.12518	-0.947074	0.343601	0.780273
Sol.si.v1a2.GWHBKCF00000197.g000140	1092.7	0.0962766	0.157051	0.613028	0.539858	0.883625
Sol.si.v1a2.GWHBKCF00000197.g000150	519.775	-0.165228	0.156554	-1.05541	0.29124	0.742151
Sol.si.v1a2.GWHBKCF00000197.g000160	961.567	0.300194	0.158055	1.8993	0.0575245	0.377826
Sol.si.v1a2.GWHBKCF00000197.g000170	663.843	-0.0771021	0.152434	-0.505805	0.612993	0.913518
Sol.si.v1a2.GWHBKCF00000197.g000180	113.894	0.478445	0.367324	1.30252	0.19274	0.63966
Sol.si.v1a2.GWHBKCF00000197.g000190	186.611	-0.605859	0.265721	-2.28005	0.0226045	0.220794
Sol.si.v1a2.GWHBKCF00000197.g000200	5207.61	0.0238448	0.103748	0.229834	0.818221	0.965179
Sol.si.v1a2.GWHBKCF00000017.g005460	1080.86	-1.12402	0.218961	-5.13342	2.85e-07	4.56e-05
Sol.si.v1a2.GWHBKCF00000197.g000220	22759.6	-0.363878	0.126151	-2.88446	0.00392081	0.0717711
Sol.si.v1a2.GWHBKCF00000197.g000230	361.224	-0.0327686	0.165232	-0.198319	0.842796	0.969506
Sol.si.v1a2.GWHBKCF00000197.g000240	106.112	0.48898	0.454874	1.07498	0.282385	0.733394
Sol.si.v1a2.GWHBKCF00000197.g000250	5.75093	-0.307284	1.09006	-0.281895	0.778024	NA
Sol.si.v1a2.GWHBKCF00000197.g000260	2982.8	-0.0449937	0.160037	-0.281146	0.778598	0.957516
Sol.si.v1a2.GWHBKCF00000197.g000270	567.636	-0.176062	0.239478	-0.735191	0.462223	0.847722
Sol.si.v1a2.GWHBKCF00000197.g000290	1026.91	0.182748	0.194579	0.939194	0.347631	0.782532
Sol.si.v1a2.GWHBKCF00000197.g000300	10292.4	0.1272	0.108215	1.17544	0.239818	0.693453
Sol.si.v1a2.GWHBKCF00000197.g000310	364.173	0.0612694	0.297043	0.206264	0.836584	0.968058
Sol.si.v1a2.GWHBKCF00000197.g000320	2709.85	-0.0808828	0.10246	-0.789409	0.429873	0.831239
Sol.si.v1a2.GWHBKCF00000197.g000330	1251.6	0.377266	0.211575	1.78313	0.0745646	0.425592
Sol.si.v1a2.GWHBKCF00000197.g000340	635.402	0.066625	0.266538	0.249964	0.802615	0.962454
Sol.si.v1a2.GWHBKCF00000197.g000350	4438.33	0.398891	0.147694	2.70079	0.00691748	0.105121
Sol.si.v1a2.GWHBKCF00000197.g000360	2048.19	-0.396958	0.115827	-3.42716	0.000609924	0.0186027
Sol.si.v1a2.GWHBKCF00000197.g000370	736.064	-0.168916	0.180708	-0.934745	0.34992	0.78362
Sol.si.v1a2.GWHBKCF00000197.g000390	5429.6	0.19591	0.12712	1.54114	0.123282	0.535332
Sol.si.v1a2.GWHBKCF00000197.g000400	916.93	0.184275	0.172008	1.07132	0.284026	0.735513
Sol.si.v1a2.GWHBKCF00000197.g000410	4616.54	0.134663	0.155605	0.865415	0.386811	0.80822
Sol.si.v1a2.GWHBKCF00000197.g000430	1437.09	0.223052	0.126292	1.76616	0.0773684	0.433483
Sol.si.v1a2.GWHBKCF00000197.g000440	2737.97	-0.121444	0.14363	-0.845533	0.397813	0.8144
Sol.si.v1a2.GWHBKCF00000197.g000450	442.637	-0.776821	0.372583	-2.08496	0.0370729	0.295381
Sol.si.v1a2.GWHBKCF00000197.g000460	5.91017	0.658442	1.44925	0.454334	0.649589	NA
Sol.si.v1a2.GWHBKCF00000197.g000470	3090.01	0.0179241	0.110672	0.161957	0.87134	0.974883
Sol.si.v1a2.GWHBKCF00000197.g000480	2038.13	-0.241619	0.151412	-1.59577	0.11054	0.50887
Sol.si.v1a2.GWHBKCF00000197.g000490	3385.54	-0.0979615	0.142584	-0.687045	0.492054	0.862764
Sol.si.v1a2.GWHBKCF00000197.g000510	183.475	0.0944977	0.256912	0.367821	0.713007	0.940765
Sol.si.v1a2.GWHBKCF00000197.g000520	234.968	0.0825005	0.337225	0.244645	0.806731	0.96311
Sol.si.v1a2.GWHBKCF00000197.g000530	161.438	-0.117572	0.400207	-0.293778	0.768927	0.955803
Sol.si.v1a2.GWHBKCF00000197.g000540	1878.71	-0.0222911	0.124985	-0.178349	0.858449	0.973161
Sol.si.v1a2.GWHBKCF00000197.g000550	2411.36	0.208528	0.131956	1.58028	0.114042	0.516111
Sol.si.v1a2.GWHBKCF00000197.g000560	142.629	-0.424992	0.281469	-1.50991	0.131067	0.547926
Sol.si.v1a2.GWHBKCF00000197.g000580	2017.53	0.198022	0.148012	1.33787	0.180938	0.623814
Sol.si.v1a2.GWHBKCF00000197.g000590	1534.36	-0.0874459	0.129774	-0.673834	0.500417	0.865663
Sol.si.v1a2.GWHBKCF00000197.g000600	245.45	0.0840985	0.21828	0.385278	0.700031	0.936975
Sol.si.v1a2.GWHBKCF00000197.g000610	11.0012	0.481651	0.866409	0.555916	0.578268	NA
Sol.si.v1a2.GWHBKCF00000197.g000620	1283.08	0.355727	0.2311	1.53928	0.123737	0.535935
Sol.si.v1a2.GWHBKCF00000197.g000630	1295.81	0.290331	0.156129	1.85956	0.0629484	0.394403
Sol.si.v1a2.GWHBKCF00000197.g000660	1085.47	-0.0514749	0.189624	-0.271457	0.786039	0.958921
Sol.si.v1a2.GWHBKCF00000197.g000670	2528.6	0.0355324	0.0959477	0.370331	0.711136	0.940564
Sol.si.v1a2.GWHBKCF00000197.g000690	3113.67	0.0257461	0.0964906	0.266825	0.789604	0.959801
Sol.si.v1a2.GWHBKCF00000197.g000700	763.952	0.278723	0.158756	1.75567	0.0791451	0.436495
Sol.si.v1a2.GWHBKCF00000197.g000720	4121.8	0.160822	0.153714	1.04624	0.295451	0.74635
Sol.si.v1a2.GWHBKCF00000197.g000750	4791.8	-0.102255	0.0968799	-1.05548	0.291204	0.742148
Sol.si.v1a2.GWHBKCF00000197.g000760	16899.9	-0.07213	0.10811	-0.667193	0.504649	0.868418
Sol.si.v1a2.GWHBKCF00000197.g000780	238.788	0.807712	0.372174	2.17025	0.0299879	0.262379
Sol.si.v1a2.GWHBKCF00000197.g000790	3025.06	-0.0846604	0.0959924	-0.881949	0.377804	0.801722
Sol.si.v1a2.GWHBKCF00000197.g000810	1954.92	-0.0496285	0.119908	-0.413889	0.678955	0.933613
Sol.si.v1a2.GWHBKCF00000197.g000820	24016	0.573409	0.196488	2.91829	0.00351952	0.0662741
Sol.si.v1a2.GWHBKCF00000197.g000830	1272.81	-0.163553	0.141028	-1.15972	0.246164	0.700546
Sol.si.v1a2.GWHBKCF00000197.g000840	3105.92	0.436458	0.114523	3.81111	0.000138346	0.00628066
Sol.si.v1a2.GWHBKCF00000197.g000850	7000.37	0.26523	0.152304	1.74145	0.0816052	0.44488
Sol.si.v1a2.GWHBKCF00000197.g000860	530.918	-0.371422	0.243403	-1.52596	0.127021	0.54093
Sol.si.v1a2.GWHBKCF00000197.g000880	1094.54	-0.171263	0.185867	-0.921423	0.356829	0.788214
Sol.si.v1a2.GWHBKCF00000197.g000910	1038.37	0.00445501	0.133611	0.0333431	0.973401	0.994958
Sol.si.v1a2.GWHBKCF00000197.g000920	1163.21	0.0580694	0.179559	0.323399	0.746393	0.949326
Sol.si.v1a2.GWHBKCF00000197.g000930	1270.28	-0.0852723	0.138953	-0.613676	0.53943	0.883278
Sol.si.v1a2.GWHBKCF00000197.g000940	4832.42	-0.01957	0.127272	-0.153765	0.877795	0.976039
Sol.si.v1a2.GWHBKCF00000197.g000960	2999.65	0.100666	0.125829	0.800017	0.423701	0.829105
Sol.si.v1a2.GWHBKCF00000197.g000970	1873.77	0.452046	0.104317	4.33338	1.47e-05	0.00112358
Sol.si.v1a2.GWHBKCF00000197.g000980	2439.4	0.126756	0.223358	0.567503	0.570373	0.895406
Sol.si.v1a2.GWHBKCF00000198.g000310	3547.9	-0.0713584	0.104929	-0.680066	0.496463	0.864042
Sol.si.v1a2.GWHBKCF00000198.g000320	1149.78	-0.154945	0.141247	-1.09698	0.27265	0.723914
Sol.si.v1a2.GWHBKCF00000198.g000330	2085.81	0.0735439	0.34368	0.213989	0.830555	0.968058
Sol.si.v1a2.GWHBKCF00000198.g000040	13.2177	1.08232	1.04952	1.03125	0.302423	NA
Sol.si.v1a2.GWHBKCF00000198.g000110	1.12252	3.52582	3.94394	0.893983	0.371331	NA
Sol.si.v1a2.GWHBKCF00000198.g000120	0	NA	NA	NA	NA	NA
Sol.si.v1a2.GWHBKCF00000198.g000140	6.70365	-0.507905	2.22105	-0.228678	0.819119	NA
Sol.si.v1a2.GWHBKCF00000198.g000240	1.12252	3.52582	3.94394	0.893983	0.371331	NA
Sol.si.v1a2.GWHBKCF00000198.g000250	0	NA	NA	NA	NA	NA
Sol.si.v1a2.GWHBKCF00000198.g000020	1140.76	0.184221	0.131378	1.40221	0.160852	0.596543
Sol.si.v1a2.GWHBKCF00000198.g000050	409.324	-0.21795	0.186104	-1.17112	0.241551	0.695158
Sol.si.v1a2.GWHBKCF00000198.g000060	99.3096	-0.21269	0.323402	-0.657665	0.510753	0.871161
Sol.si.v1a2.GWHBKCF00000075.g005390	4839.14	-1.12769	0.195705	-5.76222	8.3e-09	2.25e-06
Sol.si.v1a2.GWHBKCF00000013.g004350	1229.35	-1.12845	0.22267	-5.0678	4.02e-07	5.85e-05
Sol.si.v1a2.GWHBKCF00000198.g000090	135.582	-0.132665	0.287267	-0.461816	0.644214	0.923686
Sol.si.v1a2.GWHBKCF00000198.g000100	5248.31	0.0271767	0.0964484	0.281774	0.778116	0.957516
Sol.si.v1a2.GWHBKCF00000198.g000130	1.07313	-3.63248	3.95036	-0.919533	0.357817	NA
Sol.si.v1a2.GWHBKCF00000198.g000150	17498.3	-0.0500311	0.0928255	-0.53898	0.589901	0.903498
Sol.si.v1a2.GWHBKCF00000198.g000160	6946.12	0.0749152	0.143085	0.523573	0.600575	0.909028
Sol.si.v1a2.GWHBKCF00000198.g000170	48609.9	0.0206622	0.0827637	0.249653	0.802856	0.962468
Sol.si.v1a2.GWHBKCF00000198.g000180	248.423	0.412009	0.309225	1.33239	0.182732	0.626566
Sol.si.v1a2.GWHBKCF00000198.g000190	12.95	0.757398	1.59942	0.473544	0.635825	NA
Sol.si.v1a2.GWHBKCF00000198.g000210	4631.71	-0.027144	0.122419	-0.221731	0.824523	0.967268
Sol.si.v1a2.GWHBKCF00000198.g000220	7198.18	0.0551881	0.105376	0.523727	0.600468	0.908993
Sol.si.v1a2.GWHBKCF00000198.g000230	3.21742	1.00756	2.43824	0.413231	0.679438	NA
Sol.si.v1a2.GWHBKCF00000198.g000260	7787.34	0.252097	0.230509	1.09365	0.274106	0.725645
Sol.si.v1a2.GWHBKCF00000198.g000270	1102.49	-0.0204461	0.136556	-0.149727	0.88098	0.977287
Sol.si.v1a2.GWHBKCF00000198.g000280	948.242	0.0329627	0.195471	0.168632	0.866086	0.973835
Sol.si.v1a2.GWHBKCF00000198.g000290	5344.09	0.0671464	0.116542	0.576157	0.564509	0.89391
Sol.si.v1a2.GWHBKCF00000198.g000300	622.155	-0.0176934	0.175041	-0.101082	0.919486	0.987933
Sol.si.v1a2.GWHBKCF00000199.g000300	5170.07	0.25363	0.0926102	2.73868	0.0061686	0.0980772
Sol.si.v1a2.GWHBKCF00000199.g000020	10.4474	-0.388681	0.968017	-0.401523	0.688035	NA
Sol.si.v1a2.GWHBKCF00000199.g000090	1.38601	3.83678	3.93676	0.974605	0.329756	NA
Sol.si.v1a2.GWHBKCF00000199.g000150	2221.77	-0.0450709	0.15421	-0.29227	0.77008	0.956221
Sol.si.v1a2.GWHBKCF00000199.g000220	0	NA	NA	NA	NA	NA
Sol.si.v1a2.GWHBKCF00000199.g000280	1040.52	-0.0570048	0.198283	-0.287493	0.773735	0.956952
Sol.si.v1a2.GWHBKCF00000199.g000010	177.089	0.122704	0.595272	0.206131	0.836688	0.968075
Sol.si.v1a2.GWHBKCF00000199.g000030	15519.1	-0.0137385	0.0870522	-0.157819	0.8746	0.975557
Sol.si.v1a2.GWHBKCF00000199.g000040	5804.68	0.11244	0.122691	0.916444	0.359434	0.789246
Sol.si.v1a2.GWHBKCF00000199.g000050	1875.86	0.351304	0.206552	1.70081	0.0889794	0.461669
Sol.si.v1a2.GWHBKCF00000199.g000060	28863.3	0.0506021	0.126243	0.40083	0.688545	0.935301
Sol.si.v1a2.GWHBKCF00000199.g000070	3840.95	0.028235	0.106628	0.2648	0.791164	0.96018
Sol.si.v1a2.GWHBKCF00000199.g000080	204.614	0.430961	0.301012	1.43171	0.152228	0.582308
Sol.si.v1a2.GWHBKCF00000199.g000100	4214.14	-0.0949705	0.0979514	-0.969568	0.332262	0.773837
Sol.si.v1a2.GWHBKCF00000199.g000110	8122.21	0.126945	0.101554	1.25002	0.211291	0.663982
Sol.si.v1a2.GWHBKCF00000199.g000120	716.062	0.060374	0.157289	0.383841	0.701097	0.936975
Sol.si.v1a2.GWHBKCF00000199.g000130	713.216	0.272278	0.208439	1.30628	0.191459	0.638049
Sol.si.v1a2.GWHBKCF00000199.g000140	297.21	-0.120476	0.266424	-0.452197	0.651127	0.925525
Sol.si.v1a2.GWHBKCF00000199.g000160	589.26	-0.0861211	0.149296	-0.576848	0.564042	0.893668
Sol.si.v1a2.GWHBKCF00000199.g000170	8494.32	0.113996	0.0851901	1.33814	0.180851	0.623814
Sol.si.v1a2.GWHBKCF00000199.g000190	1756.86	0.00514093	0.112104	0.0458587	0.963423	0.993094
Sol.si.v1a2.GWHBKCF00000199.g000210	904.997	-0.30571	0.135033	-2.26397	0.0235762	0.225904
Sol.si.v1a2.GWHBKCF00000199.g000230	1122.02	0.0386375	0.152788	0.252882	0.800359	0.962146
Sol.si.v1a2.GWHBKCF00000199.g000240	2894.2	-0.120398	0.0893394	-1.34765	0.177771	0.619311
Sol.si.v1a2.GWHBKCF00000199.g000250	3900.76	-0.0772787	0.108187	-0.714306	0.475038	0.854114
Sol.si.v1a2.GWHBKCF00000199.g000260	12993.8	0.227405	0.137675	1.65176	0.0985845	0.483877
Sol.si.v1a2.GWHBKCF00000199.g000270	1866.46	-0.0954798	0.13723	-0.695766	0.486576	0.859445
Sol.si.v1a2.GWHBKCF00000200.g000610	85.7835	0.821524	0.402346	2.04184	0.0411678	0.313243
Sol.si.v1a2.GWHBKCF00000200.g000620	80.2273	-0.363497	0.345505	-1.05207	0.292765	0.743501
Sol.si.v1a2.GWHBKCF00000200.g000660	18.7929	-1.02705	0.764213	-1.34393	0.178972	NA
Sol.si.v1a2.GWHBKCF00000200.g000640	0.641439	2.71766	3.97162	0.684271	0.493804	NA
Sol.si.v1a2.GWHBKCF00000200.g000670	134.523	-0.11129	0.28868	-0.385513	0.699858	0.936975
Sol.si.v1a2.GWHBKCF00000200.g000680	1889.57	0.0894624	0.100386	0.891183	0.372831	0.798307
Sol.si.v1a2.GWHBKCF00000200.g000100	0	NA	NA	NA	NA	NA
Sol.si.v1a2.GWHBKCF00000200.g000110	362.373	0.347934	0.264959	1.31316	0.189129	0.634066
Sol.si.v1a2.GWHBKCF00000200.g000150	0	NA	NA	NA	NA	NA
Sol.si.v1a2.GWHBKCF00000200.g000160	0.536564	-2.63168	3.99352	-0.658986	0.509904	NA
Sol.si.v1a2.GWHBKCF00000200.g000170	0.805575	3.04488	3.36286	0.905442	0.365231	NA
Sol.si.v1a2.GWHBKCF00000200.g000240	1.43022	-4.04713	3.93951	-1.02732	0.304271	NA
Sol.si.v1a2.GWHBKCF00000200.g000340	0.178855	-1.13314	4.08047	-0.277698	0.781244	NA
Sol.si.v1a2.GWHBKCF00000200.g000420	0	NA	NA	NA	NA	NA
Sol.si.v1a2.GWHBKCF00000200.g000430	0.641439	2.71766	3.97162	0.684271	0.493804	NA
Sol.si.v1a2.GWHBKCF00000200.g000440	0	NA	NA	NA	NA	NA
Sol.si.v1a2.GWHBKCF00000200.g000450	0	NA	NA	NA	NA	NA
Sol.si.v1a2.GWHBKCF00000200.g000470	1.33395	3.77194	3.47469	1.08555	0.27768	NA
Sol.si.v1a2.GWHBKCF00000200.g000510	1.5869	-0.352886	3.50131	-0.100787	0.91972	NA
Sol.si.v1a2.GWHBKCF00000200.g000520	1.46356	3.90553	2.73483	1.42807	0.153272	NA
Sol.si.v1a2.GWHBKCF00000200.g000540	7.76188	-0.433907	1.39694	-0.310612	0.756096	NA
Sol.si.v1a2.GWHBKCF00000200.g000560	0	NA	NA	NA	NA	NA
Sol.si.v1a2.GWHBKCF00000200.g000570	0	NA	NA	NA	NA	NA
Sol.si.v1a2.GWHBKCF00000200.g000580	0	NA	NA	NA	NA	NA
Sol.si.v1a2.GWHBKCF00000200.g000590	0	NA	NA	NA	NA	NA
Sol.si.v1a2.GWHBKCF00000200.g000010	11393.3	-0.0439521	0.0941907	-0.466629	0.640765	0.922696
Sol.si.v1a2.GWHBKCF00000200.g000020	1459.72	0.245828	0.181839	1.3519	0.176408	0.618129
Sol.si.v1a2.GWHBKCF00000200.g000030	478.444	0.140488	0.212567	0.660912	0.508669	0.870149
Sol.si.v1a2.GWHBKCF00000200.g000040	195.748	0.225514	0.331649	0.679976	0.49652	0.864042
Sol.si.v1a2.GWHBKCF00000200.g000050	192.917	0.064177	0.33578	0.191128	0.848425	0.971158
Sol.si.v1a2.GWHBKCF00000200.g000060	365.076	0.405735	0.200908	2.01951	0.0434347	0.324562
Sol.si.v1a2.GWHBKCF00000200.g000070	48.9798	0.355775	0.444398	0.800578	0.423376	0.829105
Sol.si.v1a2.GWHBKCF00000200.g000080	580.729	-0.493372	0.339746	-1.45218	0.146451	0.574091
Sol.si.v1a2.GWHBKCF00000200.g000090	0	NA	NA	NA	NA	NA
Sol.si.v1a2.GWHBKCF00000200.g000120	491.434	0.282757	0.310185	0.911575	0.361992	0.792421
Sol.si.v1a2.GWHBKCF00000200.g000130	1909.1	0.263001	0.124575	2.11118	0.0347566	0.284989
Sol.si.v1a2.GWHBKCF00000200.g000140	46.0372	0.184581	0.4383	0.42113	0.67366	0.932556
Sol.si.v1a2.GWHBKCF00000200.g000180	5.12774	-0.928268	1.52525	-0.608599	0.54279	NA
Sol.si.v1a2.GWHBKCF00000200.g000190	2.4627	1.35586	2.10092	0.645364	0.518692	NA
Sol.si.v1a2.GWHBKCF00000200.g000200	1091.01	0.0168147	0.163949	0.10256	0.918312	0.987733
Sol.si.v1a2.GWHBKCF00000200.g000220	589.225	-0.06572	0.347952	-0.188877	0.85019	0.971473
Sol.si.v1a2.GWHBKCF00000200.g000230	2185.8	0.019549	0.130128	0.150229	0.880584	0.977048
Sol.si.v1a2.GWHBKCF00000200.g000250	1253.7	-0.115969	0.126857	-0.914175	0.360625	0.790658
Sol.si.v1a2.GWHBKCF00000200.g000260	1258.39	-0.212599	0.131041	-1.62238	0.104722	0.496922
Sol.si.v1a2.GWHBKCF00000200.g000270	2061.32	0.0854	0.102513	0.833069	0.404806	0.818188
Sol.si.v1a2.GWHBKCF00000200.g000280	2237.17	-0.0122925	0.123188	-0.0997859	0.920514	0.987933
Sol.si.v1a2.GWHBKCF00000200.g000290	1928.56	-0.0608139	0.119224	-0.51008	0.609995	0.91257
Sol.si.v1a2.GWHBKCF00000200.g000300	65.2706	0.0266505	0.4287	0.0621659	0.950431	0.992039
Sol.si.v1a2.GWHBKCF00000200.g000310	6320.22	0.146866	0.1173	1.25206	0.210548	0.66373
Sol.si.v1a2.GWHBKCF00000200.g000320	2866.93	0.104887	0.168909	0.62097	0.53462	0.881266
Sol.si.v1a2.GWHBKCF00000200.g000330	4953.98	-0.0319656	0.0991506	-0.322394	0.747154	0.949326
Sol.si.v1a2.GWHBKCF00000200.g000350	1942.85	0.0107594	0.118149	0.091066	0.92744	0.989047
Sol.si.v1a2.GWHBKCF00000200.g000360	4578.74	0.0372384	0.0923064	0.403422	0.686638	0.93498
Sol.si.v1a2.GWHBKCF00000200.g000370	8619.34	0.0641952	0.0929501	0.690642	0.489791	0.861424
Sol.si.v1a2.GWHBKCF00000200.g000380	9.92054	-1.05618	1.23829	-0.852937	0.393694	NA
Sol.si.v1a2.GWHBKCF00000200.g000390	131.68	0.479548	0.385912	1.24263	0.214002	0.667191
Sol.si.v1a2.GWHBKCF00000200.g000400	3.54159	1.60535	1.41827	1.13191	0.257674	NA
Sol.si.v1a2.GWHBKCF00000200.g000460	316.22	-0.0883556	0.179937	-0.491036	0.623401	0.917137
Sol.si.v1a2.GWHBKCF00000200.g000480	147.332	0.168223	0.328315	0.512382	0.608384	0.912049
Sol.si.v1a2.GWHBKCF00000200.g000490	2652.59	-0.0520695	0.100721	-0.516968	0.605178	0.910672
Sol.si.v1a2.GWHBKCF00000200.g000500	797.797	-0.0426016	0.20107	-0.211875	0.832205	0.968058
Sol.si.v1a2.GWHBKCF00000200.g000550	459.165	-0.114705	0.298287	-0.384545	0.700574	0.936975
Sol.si.v1a2.GWHBKCF00000200.g000600	1308.79	-0.147011	0.241702	-0.608231	0.543035	0.885498
Sol.si.v1a2.GWHBKCF00000201.g000040	0	NA	NA	NA	NA	NA
Sol.si.v1a2.GWHBKCF00000201.g000050	0	NA	NA	NA	NA	NA
Sol.si.v1a2.GWHBKCF00000201.g000060	0	NA	NA	NA	NA	NA
Sol.si.v1a2.GWHBKCF00000201.g000240	0	NA	NA	NA	NA	NA
Sol.si.v1a2.GWHBKCF00000201.g000250	1.41234	-2.89306	3.61109	-0.801159	0.42304	NA
Sol.si.v1a2.GWHBKCF00000201.g000310	0	NA	NA	NA	NA	NA
Sol.si.v1a2.GWHBKCF00000201.g000340	0	NA	NA	NA	NA	NA
Sol.si.v1a2.GWHBKCF00000201.g000380	0	NA	NA	NA	NA	NA
Sol.si.v1a2.GWHBKCF00000201.g000450	0.171853	-1.13314	4.08047	-0.277698	0.781244	NA
Sol.si.v1a2.GWHBKCF00000201.g000470	511.222	0.0818592	0.240829	0.339906	0.733928	0.946418
Sol.si.v1a2.GWHBKCF00000201.g000010	1893.33	0.148115	0.200844	0.737461	0.460842	0.846945
Sol.si.v1a2.GWHBKCF00000201.g000020	1342	0.186607	0.147292	1.26691	0.205186	0.656856
Sol.si.v1a2.GWHBKCF00000201.g000030	15.7047	0.0220268	0.745056	0.029564	0.976415	NA
Sol.si.v1a2.GWHBKCF00000201.g000070	7.85358	0.854346	1.28604	0.664321	0.506485	NA
Sol.si.v1a2.GWHBKCF00000201.g000090	3.27082	3.06814	1.9227	1.59575	0.110545	NA
Sol.si.v1a2.GWHBKCF00000201.g000110	6.00855	0.895399	1.10538	0.810036	0.417919	NA
Sol.si.v1a2.GWHBKCF00000201.g000120	392.698	-0.164799	0.218953	-0.752667	0.45165	0.841997
Sol.si.v1a2.GWHBKCF00000201.g000130	105.42	0.170885	0.305367	0.559606	0.575748	0.897418
Sol.si.v1a2.GWHBKCF00000201.g000140	702.462	0.408454	0.345601	1.18187	0.237258	0.69029
Sol.si.v1a2.GWHBKCF00000201.g000150	421.909	0.804727	0.745264	1.07979	0.280236	0.730599
Sol.si.v1a2.GWHBKCF00000201.g000190	4.9135	0.587715	2.2467	0.261591	0.793637	NA
Sol.si.v1a2.GWHBKCF00000201.g000200	981.69	0.395129	0.234762	1.68311	0.0923542	0.471883
Sol.si.v1a2.GWHBKCF00000201.g000210	160.602	0.66268	0.437469	1.5148	0.129822	0.54579
Sol.si.v1a2.GWHBKCF00000201.g000220	932.984	0.361008	0.225521	1.60077	0.109427	0.506227
Sol.si.v1a2.GWHBKCF00000201.g000230	7539.23	0.00765278	0.111596	0.068576	0.945327	0.991144
Sol.si.v1a2.GWHBKCF00000201.g000260	8.14809	-0.479326	1.11281	-0.430736	0.666661	NA
Sol.si.v1a2.GWHBKCF00000201.g000270	5.17858	-1.56461	1.39989	-1.11767	0.26371	NA
Sol.si.v1a2.GWHBKCF00000201.g000280	6.51382	1.23624	1.07382	1.15125	0.24963	NA
Sol.si.v1a2.GWHBKCF00000201.g000290	340.545	-0.259087	0.21093	-1.22831	0.219332	0.672557
Sol.si.v1a2.GWHBKCF00000201.g000300	3.7322	-2.15755	2.31384	-0.932453	0.351102	NA
Sol.si.v1a2.GWHBKCF00000201.g000320	8379.32	-0.0319184	0.0844082	-0.378144	0.705324	0.938213
Sol.si.v1a2.GWHBKCF00000201.g000330	1187.08	-0.0952268	0.132363	-0.719435	0.471873	0.851322
Sol.si.v1a2.GWHBKCF00000201.g000350	131.17	0.443985	0.335586	1.32301	0.185831	0.630945
Sol.si.v1a2.GWHBKCF00000201.g000360	846.187	0.343081	0.160006	2.14418	0.0320187	0.271588
Sol.si.v1a2.GWHBKCF00000201.g000370	1.5751	0.948054	3.52679	0.268815	0.788072	NA
Sol.si.v1a2.GWHBKCF00000201.g000390	98.7904	-0.240792	0.807446	-0.298215	0.765539	0.955692
Sol.si.v1a2.GWHBKCF00000201.g000420	363.715	-0.1868	0.176714	-1.05708	0.290477	0.740904
Sol.si.v1a2.GWHBKCF00000201.g000430	383.356	-0.0512616	0.201357	-0.25458	0.799047	0.962146
Sol.si.v1a2.GWHBKCF00000201.g000440	2381.88	0.113822	0.0983212	1.15765	0.247006	0.700808
Sol.si.v1a2.GWHBKCF00000201.g000460	11.8072	0.673259	1.1697	0.575584	0.564897	NA
Sol.si.v1a2.GWHBKCF00000201.g000490	553053	0.249877	0.173504	1.44019	0.149815	0.579657
Sol.si.v1a2.GWHBKCF00000201.g000500	2875.17	-0.0392513	0.146016	-0.268815	0.788072	0.959194
Sol.si.v1a2.GWHBKCF00000201.g000510	1701.28	0.136706	0.144857	0.943732	0.345307	0.781591
Sol.si.v1a2.GWHBKCF00000201.g000520	33207.6	-0.000581877	0.0912944	-0.00637363	0.994915	0.999064
Sol.si.v1a2.GWHBKCF00000201.g000540	3414.56	0.208353	0.119414	1.7448	0.0810197	0.442424
Sol.si.v1a2.GWHBKCF00000201.g000550	973.034	0.333585	0.147887	2.25568	0.0240909	0.229213
Sol.si.v1a2.GWHBKCF00000203.g000010	518.594	-0.12003	0.220672	-0.543931	0.586489	0.901848
Sol.si.v1a2.GWHBKCF00000203.g000030	502.204	0.408674	0.161678	2.5277	0.0114811	0.145139
Sol.si.v1a2.GWHBKCF00000203.g000040	929.208	-0.273638	0.138515	-1.97551	0.0482102	0.343984
Sol.si.v1a2.GWHBKCF00000203.g000050	923.07	-0.135046	0.151542	-0.891147	0.372851	0.798307
Sol.si.v1a2.GWHBKCF00000203.g000060	25088.2	-0.0442288	0.0988853	-0.447274	0.654677	0.927387
Sol.si.v1a2.GWHBKCF00000203.g000070	5477.09	0.0322954	0.0865115	0.373307	0.70892	0.93971
Sol.si.v1a2.GWHBKCF00000203.g000090	2015.56	0.140035	0.127359	1.09953	0.271537	0.723107
Sol.si.v1a2.GWHBKCF00000202.g000080	0	NA	NA	NA	NA	NA
Sol.si.v1a2.GWHBKCF00000202.g000090	0	NA	NA	NA	NA	NA
Sol.si.v1a2.GWHBKCF00000202.g000120	0	NA	NA	NA	NA	NA
Sol.si.v1a2.GWHBKCF00000202.g000130	0	NA	NA	NA	NA	NA
Sol.si.v1a2.GWHBKCF00000202.g000160	2.8291	1.56369	2.10627	0.742397	0.457847	NA
Sol.si.v1a2.GWHBKCF00000202.g000220	0	NA	NA	NA	NA	NA
Sol.si.v1a2.GWHBKCF00000202.g000250	0	NA	NA	NA	NA	NA
Sol.si.v1a2.GWHBKCF00000202.g000340	6.00216	-0.464215	1.55032	-0.299431	0.764611	NA
Sol.si.v1a2.GWHBKCF00000202.g000350	0	NA	NA	NA	NA	NA
Sol.si.v1a2.GWHBKCF00000202.g000440	0	NA	NA	NA	NA	NA
Sol.si.v1a2.GWHBKCF00000202.g000570	0	NA	NA	NA	NA	NA
Sol.si.v1a2.GWHBKCF00000202.g000580	0	NA	NA	NA	NA	NA
Sol.si.v1a2.GWHBKCF00000202.g000590	0	NA	NA	NA	NA	NA
Sol.si.v1a2.GWHBKCF00000202.g000010	2853.88	0.196435	0.103726	1.89379	0.0582527	0.379959
Sol.si.v1a2.GWHBKCF00000202.g000020	14.5203	-0.815487	0.830777	-0.981595	0.3263	NA
Sol.si.v1a2.GWHBKCF00000202.g000030	6838.15	-0.0810003	0.106148	-0.763091	0.445409	0.838287
Sol.si.v1a2.GWHBKCF00000202.g000040	492.978	0.201099	0.215232	0.934335	0.350131	0.78362
Sol.si.v1a2.GWHBKCF00000202.g000050	238.321	-0.358664	0.245292	-1.46219	0.143688	0.570852
Sol.si.v1a2.GWHBKCF00000202.g000060	4233.3	-0.200971	0.155556	-1.29195	0.196375	0.644904
Sol.si.v1a2.GWHBKCF00000202.g000070	933.091	-0.1813	0.150072	-1.20809	0.227013	0.681653
Sol.si.v1a2.GWHBKCF00000202.g000100	281.612	-0.790369	0.328155	-2.40852	0.0160173	0.178591
Sol.si.v1a2.GWHBKCF00000202.g000110	1867.42	-0.113102	0.158812	-0.712171	0.476359	0.854502
Sol.si.v1a2.GWHBKCF00000202.g000140	2060.35	0.220375	0.187162	1.17745	0.239015	0.693258
Sol.si.v1a2.GWHBKCF00000202.g000150	848.235	-0.663035	0.319909	-2.07257	0.0382122	0.29942
Sol.si.v1a2.GWHBKCF00000202.g000170	1531.14	-0.336721	0.122259	-2.75417	0.00588408	0.0946591
Sol.si.v1a2.GWHBKCF00000202.g000180	732.44	0.0365003	0.18276	0.199717	0.841702	0.969506
Sol.si.v1a2.GWHBKCF00000202.g000190	766.431	0.0578647	0.196202	0.294924	0.768052	0.955803
Sol.si.v1a2.GWHBKCF00000202.g000200	388.86	-0.302663	0.278492	-1.0868	0.277127	0.728131
Sol.si.v1a2.GWHBKCF00000202.g000210	1831.05	0.46339	0.125221	3.70058	0.000215103	0.00870665
Sol.si.v1a2.GWHBKCF00000202.g000230	55.6561	-0.0539759	0.462673	-0.116661	0.907129	0.984913
Sol.si.v1a2.GWHBKCF00000202.g000240	6.37965	-2.3152	1.29797	-1.7837	0.074472	NA
Sol.si.v1a2.GWHBKCF00000202.g000260	814.138	0.242853	0.147636	1.64494	0.0999815	0.486867
Sol.si.v1a2.GWHBKCF00000202.g000270	7503.52	-0.049829	0.105771	-0.471101	0.637569	0.921599
Sol.si.v1a2.GWHBKCF00000202.g000280	1576.34	0.189909	0.153644	1.23603	0.216446	0.669649
Sol.si.v1a2.GWHBKCF00000202.g000290	11267.9	0.103556	0.163729	0.632486	0.527069	0.87747
Sol.si.v1a2.GWHBKCF00000202.g000300	2426.26	0.0232899	0.0966288	0.241024	0.809536	0.963956
Sol.si.v1a2.GWHBKCF00000202.g000320	52740	0.0572228	0.11545	0.495649	0.620142	0.916069
Sol.si.v1a2.GWHBKCF00000064.g004440	556.266	-1.12861	0.295204	-3.82316	0.00013175	0.00605742
Sol.si.v1a2.GWHBKCF00000202.g000360	406.58	-0.335809	0.28906	-1.16173	0.245345	0.699968
Sol.si.v1a2.GWHBKCF00000202.g000370	16.7469	-0.938016	0.845926	-1.10886	0.26749	NA
Sol.si.v1a2.GWHBKCF00000202.g000380	1971.3	-0.0802246	0.17149	-0.46781	0.63992	0.922356
Sol.si.v1a2.GWHBKCF00000202.g000390	461.42	0.018394	0.180225	0.102062	0.918708	0.987778
Sol.si.v1a2.GWHBKCF00000202.g000400	1762.94	0.156728	0.14118	1.11013	0.266943	0.718719
Sol.si.v1a2.GWHBKCF00000202.g000410	390.351	0.0506823	0.26524	0.191081	0.848462	0.971158
Sol.si.v1a2.GWHBKCF00000202.g000420	679.903	-0.441902	0.22262	-1.98501	0.0471438	0.339297
Sol.si.v1a2.GWHBKCF00000202.g000430	5.32061	0.000100352	1.11237	9.02e-05	0.999928	NA
Sol.si.v1a2.GWHBKCF00000202.g000450	1191.29	-0.0758878	0.177669	-0.427131	0.669284	0.932164
Sol.si.v1a2.GWHBKCF00000202.g000460	2577.32	0.0482233	0.124401	0.387644	0.69828	0.936975
Sol.si.v1a2.GWHBKCF00000202.g000470	26804.8	0.0426147	0.118794	0.358728	0.719798	0.94327
Sol.si.v1a2.GWHBKCF00000202.g000480	2181.87	0.169695	0.104806	1.61913	0.105418	0.498454
Sol.si.v1a2.GWHBKCF00000202.g000490	202.843	0.37768	0.384956	0.981099	0.326544	0.768639
Sol.si.v1a2.GWHBKCF00000202.g000500	2574.24	-0.293123	0.292645	-1.00163	0.316521	0.763152
Sol.si.v1a2.GWHBKCF00000202.g000510	2731.56	0.359452	0.208349	1.72524	0.0844842	0.453207
Sol.si.v1a2.GWHBKCF00000080.g001350	150.413	-1.13502	0.288749	-3.9308	8.47e-05	0.00435487
Sol.si.v1a2.GWHBKCF00000202.g000530	10856.2	0.0692439	0.12808	0.54063	0.588762	0.903078
Sol.si.v1a2.GWHBKCF00000202.g000540	6.23338	2.95606	1.52294	1.94102	0.052256	NA
Sol.si.v1a2.GWHBKCF00000202.g000560	250.723	0.265529	0.267743	0.99173	0.321329	0.766175
Sol.si.v1a2.GWHBKCF00000203.g000180	600.564	0.0370349	0.194548	0.190364	0.849024	0.971158
Sol.si.v1a2.GWHBKCF00000051.g001290	52043.8	-1.13642	0.102671	-11.0685	1.78e-28	9.65e-25
Sol.si.v1a2.GWHBKCF00000204.g000010	185.391	0.101857	0.257375	0.395754	0.692287	0.936278
Sol.si.v1a2.GWHBKCF00000203.g000210	872.549	-0.130117	0.121137	-1.07413	0.282763	0.733673
Sol.si.v1a2.GWHBKCF00000204.g000020	529.861	-0.0951018	0.17088	-0.556541	0.577841	0.898702
Sol.si.v1a2.GWHBKCF00000204.g000030	989.496	-0.0428045	0.14322	-0.298872	0.765038	0.955692
Sol.si.v1a2.GWHBKCF00000204.g000040	1108.35	-0.0333589	0.286535	-0.116422	0.907318	0.984913
Sol.si.v1a2.GWHBKCF00000204.g000050	991.255	-0.189459	0.164182	-1.15395	0.248519	0.702371
Sol.si.v1a2.GWHBKCF00000203.g000100	13516.9	0.0173497	0.084722	0.204784	0.837741	0.968431
Sol.si.v1a2.GWHBKCF00000203.g000110	1843.14	-0.07748	0.105351	-0.735445	0.462069	0.847631
Sol.si.v1a2.GWHBKCF00000203.g000120	1131.89	-0.000123517	0.139642	-0.000884524	0.999294	0.999946
Sol.si.v1a2.GWHBKCF00000203.g000130	38127.8	-0.015275	0.139555	-0.109454	0.912842	0.986517
Sol.si.v1a2.GWHBKCF00000203.g000140	36.5844	0.757824	0.804399	0.942099	0.346142	0.781924
Sol.si.v1a2.GWHBKCF00000203.g000150	712.797	-0.0586624	0.166428	-0.352479	0.724479	0.94499
Sol.si.v1a2.GWHBKCF00000203.g000160	5376.43	-0.00719092	0.0987875	-0.0727918	0.941972	0.990642
Sol.si.v1a2.GWHBKCF00000203.g000170	4152.97	-0.0370679	0.154501	-0.23992	0.810392	0.964283
Sol.si.v1a2.GWHBKCF00000204.g000310	76.4545	-0.161102	0.3474	-0.463738	0.642836	0.923239
Sol.si.v1a2.GWHBKCF00000205.g000050	982.743	0.229487	0.17321	1.32491	0.185202	0.629996
Sol.si.v1a2.GWHBKCF00000205.g000070	5130.23	0.199382	0.121486	1.6412	0.100756	0.488773
Sol.si.v1a2.GWHBKCF00000205.g000100	872.331	0.23203	0.134669	1.72296	0.0848953	0.45342
Sol.si.v1a2.GWHBKCF00000204.g000240	0	NA	NA	NA	NA	NA
Sol.si.v1a2.GWHBKCF00000204.g000250	0	NA	NA	NA	NA	NA
Sol.si.v1a2.GWHBKCF00000204.g000080	65.3606	0.331048	0.532167	0.622076	0.533892	0.881035
Sol.si.v1a2.GWHBKCF00000204.g000090	1543.5	0.0693727	0.129623	0.535189	0.592519	0.904675
Sol.si.v1a2.GWHBKCF00000204.g000100	1587.6	0.259295	0.1501	1.72748	0.0840814	0.451962
Sol.si.v1a2.GWHBKCF00000204.g000110	68.3009	-0.195297	0.43244	-0.451617	0.651545	0.92574
Sol.si.v1a2.GWHBKCF00000204.g000120	1984.32	0.339919	0.189253	1.79611	0.0724776	0.420255
Sol.si.v1a2.GWHBKCF00000204.g000150	487.091	0.150344	0.197389	0.761667	0.446259	0.838887
Sol.si.v1a2.GWHBKCF00000204.g000160	710.601	0.140916	0.162664	0.866303	0.386324	0.808138
Sol.si.v1a2.GWHBKCF00000204.g000170	1813.33	-0.145382	0.217564	-0.668226	0.503989	0.867663
Sol.si.v1a2.GWHBKCF00000204.g000180	2710.18	-0.101161	0.184289	-0.548924	0.583058	0.900965
Sol.si.v1a2.GWHBKCF00000204.g000190	5804.97	0.308846	0.208096	1.48415	0.137768	0.559885
Sol.si.v1a2.GWHBKCF00000204.g000200	231.596	0.431875	0.311587	1.38605	0.165732	0.603688
Sol.si.v1a2.GWHBKCF00000204.g000210	52.2088	-0.884446	0.60432	-1.46354	0.14332	0.570657
Sol.si.v1a2.GWHBKCF00000204.g000220	1.76502	3.06816	2.75436	1.11393	0.265309	NA
Sol.si.v1a2.GWHBKCF00000204.g000230	4.22964	-1.2508	1.64544	-0.760161	0.447158	NA
Sol.si.v1a2.GWHBKCF00000204.g000270	0.536334	-2.63111	3.99355	-0.65884	0.509999	NA
Sol.si.v1a2.GWHBKCF00000204.g000280	26.0631	-2.28707	0.963838	-2.37288	0.0176501	0.189386
Sol.si.v1a2.GWHBKCF00000204.g000290	141.668	0.669993	0.368963	1.81588	0.0693886	0.414742
Sol.si.v1a2.GWHBKCF00000204.g000300	5351.06	0.010381	0.087208	0.119037	0.905246	0.984541
Sol.si.v1a2.GWHBKCF00000205.g000110	2219.49	-0.0879084	0.101906	-0.862638	0.388337	0.80891
Sol.si.v1a2.GWHBKCF00000205.g000120	584.429	0.231069	0.189404	1.21998	0.222472	0.677013
Sol.si.v1a2.GWHBKCF00000205.g000130	5062.16	-0.0575817	0.13911	-0.413928	0.678927	0.933613
Sol.si.v1a2.GWHBKCF00000205.g000150	2700.69	0.184945	0.121575	1.52125	0.128197	0.543741
Sol.si.v1a2.GWHBKCF00000205.g000140	25138.7	0.059871	0.107668	0.556069	0.578164	0.898919
Sol.si.v1a2.GWHBKCF00000205.g000190	74.5226	0.530016	0.397975	1.33178	0.182932	0.626604
Sol.si.v1a2.GWHBKCF00000205.g000210	3.52318	0.939437	2.41906	0.388348	0.697759	NA
Sol.si.v1a2.GWHBKCF00000205.g000220	10.9023	0.366005	1.27296	0.287523	0.773712	NA
Sol.si.v1a2.GWHBKCF00000205.g000260	1015.45	0.126456	0.171339	0.738044	0.460488	0.846796
Sol.si.v1a2.GWHBKCF00000205.g000270	1396.53	0.17388	0.146342	1.18817	0.234765	0.687935
Sol.si.v1a2.GWHBKCF00000205.g000290	28.7978	-0.0433565	0.850786	-0.0509605	0.959357	0.992768
Sol.si.v1a2.GWHBKCF00000205.g000310	243.763	-0.0618806	0.210398	-0.294112	0.768672	0.955803
Sol.si.v1a2.GWHBKCF00000205.g000320	101.408	-0.150635	0.296828	-0.507483	0.611816	0.913184
Sol.si.v1a2.GWHBKCF00000205.g000300	896.693	0.129076	0.129392	0.997557	0.318494	0.764718
Sol.si.v1a2.GWHBKCF00000205.g000330	308.908	-0.905063	0.309225	-2.92688	0.00342382	0.0649237
Sol.si.v1a2.GWHBKCF00000205.g000180	0	NA	NA	NA	NA	NA
Sol.si.v1a2.GWHBKCF00000205.g000160	40508.5	-0.069193	0.107141	-0.645814	0.5184	0.873877
Sol.si.v1a2.GWHBKCF00000205.g000170	219.082	-0.585834	0.293319	-1.99726	0.0457971	0.333918
Sol.si.v1a2.GWHBKCF00000205.g000340	2415.73	0.0847503	0.110023	0.770299	0.441123	0.836098
Sol.si.v1a2.GWHBKCF00000205.g000360	18.7106	-0.158176	0.831056	-0.190332	0.849049	NA
Sol.si.v1a2.GWHBKCF00000205.g000370	316.121	-0.416567	0.243619	-1.70991	0.0872831	0.458203
Sol.si.v1a2.GWHBKCF00000205.g000380	56.8762	0.487041	0.47536	1.02457	0.305565	0.755411
Sol.si.v1a2.GWHBKCF00000205.g000350	5317.38	0.217167	0.182707	1.1886	0.234595	0.687935
Sol.si.v1a2.GWHBKCF00000205.g001450	6236.86	0.337487	0.194689	1.73346	0.0830136	0.448854
Sol.si.v1a2.GWHBKCF00000205.g001470	7318.54	-0.252429	0.109899	-2.29691	0.0216239	0.214637
Sol.si.v1a2.GWHBKCF00000205.g001490	10.7208	0.314642	1.33066	0.236456	0.813079	NA
Sol.si.v1a2.GWHBKCF00000205.g001500	137.655	-0.955148	0.378449	-2.52385	0.0116078	0.145889
Sol.si.v1a2.GWHBKCF00000205.g001480	1477.93	0.136877	0.130489	1.04895	0.2942	0.745329
Sol.si.v1a2.GWHBKCF00000205.g001510	532.827	0.108336	0.159279	0.680168	0.496398	0.864042
Sol.si.v1a2.GWHBKCF00000206.g000010	7315.22	-0.130782	0.102057	-1.28146	0.200031	0.649522
Sol.si.v1a2.GWHBKCF00000206.g000020	1364.3	-0.223806	0.136308	-1.64191	0.100609	0.488384
Sol.si.v1a2.GWHBKCF00000206.g000100	45.2475	-1.11281	0.880475	-1.26388	0.206274	0.659114
Sol.si.v1a2.GWHBKCF00000206.g000110	1919.84	-0.0602147	0.184079	-0.327114	0.743582	0.94881
Sol.si.v1a2.GWHBKCF00000206.g000120	165.316	0.739689	0.45001	1.64372	0.100234	0.48755
Sol.si.v1a2.GWHBKCF00000206.g000130	588.049	0.106933	0.167644	0.637856	0.523568	0.876673
Sol.si.v1a2.GWHBKCF00000206.g000080	6.65644	2.11498	2.10679	1.00389	0.315433	NA
Sol.si.v1a2.GWHBKCF00000206.g000030	3429.59	-0.0616998	0.092543	-0.666715	0.504954	0.868805
Sol.si.v1a2.GWHBKCF00000206.g000040	149.013	-0.560086	0.344859	-1.6241	0.104354	0.495785
Sol.si.v1a2.GWHBKCF00000206.g000050	2099.05	-0.072029	0.113435	-0.634981	0.525441	0.876986
Sol.si.v1a2.GWHBKCF00000206.g000060	1655.5	0.193513	0.132811	1.45706	0.145101	0.572134
Sol.si.v1a2.GWHBKCF00000206.g000070	1621.01	0.0101765	0.115916	0.0877923	0.930042	0.989203
Sol.si.v1a2.GWHBKCF00000206.g000090	8924.89	0.491012	0.211456	2.32205	0.0202302	0.20577
Sol.si.v1a2.GWHBKCF00000207.g000130	71.7107	-0.465477	0.704613	-0.660614	0.50886	0.870338
Sol.si.v1a2.GWHBKCF00000157.g000180	287.88	-1.13969	0.279667	-4.07516	4.6e-05	0.00270589
Sol.si.v1a2.GWHBKCF00000207.g000070	0.703811	-0.0615152	3.98256	-0.0154461	0.987676	NA
Sol.si.v1a2.GWHBKCF00000207.g000050	914.584	0.138466	0.125729	1.1013	0.270765	0.72249
Sol.si.v1a2.GWHBKCF00000207.g000060	724.253	-0.083419	0.139069	-0.599839	0.548614	0.887378
Sol.si.v1a2.GWHBKCF00000207.g000080	642.158	-0.180409	0.16483	-1.09452	0.273728	0.725589
Sol.si.v1a2.GWHBKCF00000207.g000090	929.494	0.00053879	0.235682	0.00228609	0.998176	0.999632
Sol.si.v1a2.GWHBKCF00000207.g000100	22.6062	-1.81559	1.01552	-1.78785	0.0738005	0.423239
Sol.si.v1a2.GWHBKCF00000207.g000110	211.62	0.290854	0.292553	0.994192	0.320129	0.766175
Sol.si.v1a2.GWHBKCF00000207.g000120	126.001	-0.762902	0.589187	-1.29484	0.195377	0.64348
Sol.si.v1a2.GWHBKCF00000205.g000450	0.715112	-3.04653	3.97202	-0.766999	0.443082	NA
Sol.si.v1a2.GWHBKCF00000205.g000460	0.687412	-2.99354	3.97444	-0.753198	0.451331	NA
Sol.si.v1a2.GWHBKCF00000205.g000470	0	NA	NA	NA	NA	NA
Sol.si.v1a2.GWHBKCF00000205.g000480	0.687412	-2.99354	3.97444	-0.753198	0.451331	NA
Sol.si.v1a2.GWHBKCF00000205.g000490	0	NA	NA	NA	NA	NA
Sol.si.v1a2.GWHBKCF00000205.g000510	0	NA	NA	NA	NA	NA
Sol.si.v1a2.GWHBKCF00000205.g000530	0	NA	NA	NA	NA	NA
Sol.si.v1a2.GWHBKCF00000205.g000550	19.0714	-0.77171	0.649661	-1.18787	0.234886	NA
Sol.si.v1a2.GWHBKCF00000205.g000570	53.5614	0.491584	0.426838	1.15169	0.24945	0.702906
Sol.si.v1a2.GWHBKCF00000205.g000620	0	NA	NA	NA	NA	NA
Sol.si.v1a2.GWHBKCF00000205.g000660	0	NA	NA	NA	NA	NA
Sol.si.v1a2.GWHBKCF00000205.g000670	122.231	-0.217939	0.443929	-0.490933	0.623474	0.917148
Sol.si.v1a2.GWHBKCF00000205.g000830	0	NA	NA	NA	NA	NA
Sol.si.v1a2.GWHBKCF00000205.g000850	0.715419	-3.04711	3.97199	-0.767149	0.442993	NA
Sol.si.v1a2.GWHBKCF00000205.g000860	2.11794	-4.61423	2.35725	-1.95746	0.0502933	NA
Sol.si.v1a2.GWHBKCF00000205.g001020	0	NA	NA	NA	NA	NA
Sol.si.v1a2.GWHBKCF00000205.g001030	0	NA	NA	NA	NA	NA
Sol.si.v1a2.GWHBKCF00000205.g001130	0.519382	2.40293	3.98726	0.602651	0.546741	NA
Sol.si.v1a2.GWHBKCF00000205.g001140	0	NA	NA	NA	NA	NA
Sol.si.v1a2.GWHBKCF00000205.g001210	0.554406	2.52261	3.98092	0.633675	0.526293	NA
Sol.si.v1a2.GWHBKCF00000205.g001220	0	NA	NA	NA	NA	NA
Sol.si.v1a2.GWHBKCF00000205.g001230	0	NA	NA	NA	NA	NA
Sol.si.v1a2.GWHBKCF00000205.g001240	0	NA	NA	NA	NA	NA
Sol.si.v1a2.GWHBKCF00000205.g001290	0	NA	NA	NA	NA	NA
Sol.si.v1a2.GWHBKCF00000205.g001320	176.901	-0.122228	0.27613	-0.442647	0.658021	0.927832
Sol.si.v1a2.GWHBKCF00000205.g001340	1.40812	-0.0314445	3.6129	-0.00870339	0.993056	NA
Sol.si.v1a2.GWHBKCF00000205.g001350	0	NA	NA	NA	NA	NA
Sol.si.v1a2.GWHBKCF00000205.g001360	0.693007	2.84205	3.9663	0.716548	0.473653	NA
Sol.si.v1a2.GWHBKCF00000205.g000390	6350.78	-0.19919	0.147256	-1.35268	0.176159	0.617869
Sol.si.v1a2.GWHBKCF00000205.g000400	492.687	0.531304	0.266972	1.99012	0.0465782	0.337342
Sol.si.v1a2.GWHBKCF00000205.g000410	527.429	0.49447	0.407711	1.2128	0.225207	0.679892
Sol.si.v1a2.GWHBKCF00000205.g000420	799.182	-0.679499	0.266454	-2.55015	0.0107676	0.140117
Sol.si.v1a2.GWHBKCF00000205.g000430	2.07343	1.01576	3.27593	0.310068	0.75651	NA
Sol.si.v1a2.GWHBKCF00000205.g000440	6171.75	-0.0254014	0.102974	-0.246679	0.805157	0.962796
Sol.si.v1a2.GWHBKCF00000205.g000500	318.324	-0.278555	0.350803	-0.794051	0.427166	0.830515
Sol.si.v1a2.GWHBKCF00000205.g000520	868.065	0.0637502	0.389953	0.163482	0.870139	0.974566
Sol.si.v1a2.GWHBKCF00000205.g000540	574.883	0.611323	0.819505	0.745966	0.455688	0.844228
Sol.si.v1a2.GWHBKCF00000205.g000560	56.1788	0.944736	0.470454	2.00814	0.0446286	0.328748
Sol.si.v1a2.GWHBKCF00000205.g000580	297.866	0.00846676	0.199369	0.0424677	0.966126	0.993488
Sol.si.v1a2.GWHBKCF00000205.g000590	1335.43	-0.0418301	0.133773	-0.312696	0.754512	0.951793
Sol.si.v1a2.GWHBKCF00000205.g000600	542.766	0.0661275	0.156638	0.422168	0.672902	0.932409
Sol.si.v1a2.GWHBKCF00000205.g000610	350.258	0.12785	0.19405	0.658853	0.50999	0.87078
Sol.si.v1a2.GWHBKCF00000205.g000640	1925.61	0.107388	0.0976442	1.09979	0.271426	0.723056
Sol.si.v1a2.GWHBKCF00000205.g000690	1130.02	-0.0149062	0.248485	-0.0599884	0.952165	0.992245
Sol.si.v1a2.GWHBKCF00000205.g000700	6138.04	0.0263959	0.106566	0.247696	0.80437	0.962755
Sol.si.v1a2.GWHBKCF00000205.g000710	697.414	-0.328403	0.167504	-1.96057	0.0499296	0.35065
Sol.si.v1a2.GWHBKCF00000205.g000730	1394.81	0.153421	0.153304	1.00077	0.316939	0.763453
Sol.si.v1a2.GWHBKCF00000205.g000740	1.07305	-3.63231	3.80045	-0.955759	0.339194	NA
Sol.si.v1a2.GWHBKCF00000205.g000750	6030.45	0.148934	0.118838	1.25325	0.210113	0.66317
Sol.si.v1a2.GWHBKCF00000205.g000760	4353.52	-0.0532306	0.117692	-0.452287	0.651062	0.925525
Sol.si.v1a2.GWHBKCF00000205.g000770	8227.12	0.0149232	0.120828	0.123508	0.901705	0.983715
Sol.si.v1a2.GWHBKCF00000205.g000780	1805.41	0.0180492	0.110434	0.163439	0.870173	0.974566
Sol.si.v1a2.GWHBKCF00000205.g000790	57.4738	-0.759863	0.419801	-1.81006	0.0702872	0.417463
Sol.si.v1a2.GWHBKCF00000205.g000800	2521.03	-0.0350648	0.182862	-0.191756	0.847934	0.971121
Sol.si.v1a2.GWHBKCF00000205.g000810	153.651	0.165763	0.328246	0.504996	0.613561	0.913518
Sol.si.v1a2.GWHBKCF00000205.g000820	943.862	-0.13871	0.166315	-0.834021	0.404269	0.818123
Sol.si.v1a2.GWHBKCF00000205.g000840	119.189	1.42333	0.590544	2.4102	0.0159439	0.178218
Sol.si.v1a2.GWHBKCF00000205.g000870	665.353	0.132711	0.127975	1.03701	0.299732	0.750629
Sol.si.v1a2.GWHBKCF00000205.g000890	6899.69	0.105167	0.0970399	1.08375	0.278477	0.729457
Sol.si.v1a2.GWHBKCF00000205.g000900	112.728	0.334399	0.512823	0.652075	0.514353	0.871868
Sol.si.v1a2.GWHBKCF00000205.g000910	51.7318	0.0181898	0.475178	0.0382799	0.969465	0.994067
Sol.si.v1a2.GWHBKCF00000205.g000920	3631.63	0.204065	0.11638	1.75344	0.0795264	0.43772
Sol.si.v1a2.GWHBKCF00000150.g000040	1695.53	-1.141	0.253377	-4.50317	6.69e-06	0.000594155
Sol.si.v1a2.GWHBKCF00000006.g000650	1073.05	-1.14169	0.256106	-4.45788	8.28e-06	0.000708477
Sol.si.v1a2.GWHBKCF00000215.g000550	466.741	-1.1427	0.237077	-4.81993	1.44e-06	0.000173732
Sol.si.v1a2.GWHBKCF00000205.g000960	63.5672	-1.04181	0.453166	-2.29897	0.0215068	0.214326
Sol.si.v1a2.GWHBKCF00000004.g010170	1592.71	-1.14762	0.245708	-4.67065	3e-06	0.000316406
Sol.si.v1a2.GWHBKCF00000205.g000990	31.1615	0.0733348	0.533764	0.137392	0.890721	0.980309
Sol.si.v1a2.GWHBKCF00000157.g000980	2782.09	-1.15234	0.173728	-6.63301	3.29e-11	1.52e-08
Sol.si.v1a2.GWHBKCF00000205.g001060	3532.12	0.0165798	0.116206	0.142676	0.886546	0.978366
Sol.si.v1a2.GWHBKCF00000205.g001070	311.688	-0.101148	0.171671	-0.589196	0.55573	0.889955
Sol.si.v1a2.GWHBKCF00000205.g001080	341.898	0.50985	0.225992	2.25605	0.0240674	0.22909
Sol.si.v1a2.GWHBKCF00000205.g001090	4943.11	-0.181149	0.141742	-1.27801	0.201244	0.651217
Sol.si.v1a2.GWHBKCF00000205.g001100	362.741	-0.0569234	0.232723	-0.244597	0.806769	0.96311
Sol.si.v1a2.GWHBKCF00000205.g001110	1310.86	0.00398474	0.127008	0.0313739	0.974971	0.994958
Sol.si.v1a2.GWHBKCF00000205.g001120	3553.68	0.0428683	0.0968572	0.442593	0.65806	0.927832
Sol.si.v1a2.GWHBKCF00000205.g001150	41.039	-1.17048	0.637851	-1.83504	0.0665003	0.405725
Sol.si.v1a2.GWHBKCF00000205.g001160	2384.73	-0.0802435	0.112874	-0.710911	0.477139	0.854911
Sol.si.v1a2.GWHBKCF00000205.g001170	16442.9	0.0609918	0.113303	0.538307	0.590365	0.903498
Sol.si.v1a2.GWHBKCF00000205.g001180	12.0342	-0.243961	0.879823	-0.277284	0.781562	NA
Sol.si.v1a2.GWHBKCF00000205.g001190	3098.16	-0.0987866	0.094691	-1.04325	0.296832	0.747372
Sol.si.v1a2.GWHBKCF00000205.g001200	1100.98	0.196466	0.198858	0.98797	0.323167	0.767244
Sol.si.v1a2.GWHBKCF00000205.g001250	47490.9	0.132903	0.119839	1.10901	0.267426	0.719209
Sol.si.v1a2.GWHBKCF00000205.g001260	42.4142	-0.119597	0.716385	-0.166945	0.867413	0.974238
Sol.si.v1a2.GWHBKCF00000205.g001270	426.019	-0.230728	0.266793	-0.864821	0.387137	0.808396
Sol.si.v1a2.GWHBKCF00000017.g021330	794.328	-1.15268	0.223117	-5.16625	2.39e-07	4.07e-05
Sol.si.v1a2.GWHBKCF00000205.g001300	33.3227	0.91818	0.784069	1.17104	0.241581	0.695158
Sol.si.v1a2.GWHBKCF00000205.g001330	128.849	-0.24119	0.283667	-0.850257	0.395182	0.812463
Sol.si.v1a2.GWHBKCF00000205.g001370	48.4479	-0.0165778	0.523224	-0.031684	0.974724	0.994958
Sol.si.v1a2.GWHBKCF00000205.g001380	43.2879	-0.729191	0.504313	-1.44591	0.148203	0.576555
Sol.si.v1a2.GWHBKCF00000205.g001390	1350.02	0.0810733	0.151364	0.535617	0.592223	0.904606
Sol.si.v1a2.GWHBKCF00000205.g001400	3884.51	0.154428	0.0994811	1.55233	0.120582	0.529047
Sol.si.v1a2.GWHBKCF00000205.g001410	8840.61	0.0885359	0.0919165	0.963221	0.335437	0.775919
Sol.si.v1a2.GWHBKCF00000207.g000150	3337.27	0.141152	0.108876	1.29645	0.19482	0.642792
Sol.si.v1a2.GWHBKCF00000207.g000160	1364.66	0.363076	0.167205	2.17145	0.0298972	0.261797
Sol.si.v1a2.GWHBKCF00000207.g000170	4574.71	0.0123487	0.126018	0.097992	0.921939	0.988296
Sol.si.v1a2.GWHBKCF00000017.g016210	36969.6	-1.16883	0.161004	-7.25963	3.88e-13	2.8e-10
Sol.si.v1a2.GWHBKCF00000207.g000220	589.914	-0.502763	0.23468	-2.14233	0.0321667	0.272204
Sol.si.v1a2.GWHBKCF00000207.g000230	2311.88	0.0338522	0.112955	0.299696	0.764409	0.955589
Sol.si.v1a2.GWHBKCF00000021.g002310	259.489	-1.17234	0.314378	-3.72907	0.000192187	0.00792725
Sol.si.v1a2.GWHBKCF00000207.g000270	1384.11	0.441467	0.228855	1.92903	0.0537276	0.363534
Sol.si.v1a2.GWHBKCF00000208.g000050	529.788	-0.164407	0.17365	-0.946776	0.343753	0.780536
Sol.si.v1a2.GWHBKCF00000208.g000010	6339.95	0.105115	0.0967619	1.08632	0.277335	0.728131
Sol.si.v1a2.GWHBKCF00000208.g000020	628.664	-0.212956	0.194791	-1.09325	0.274283	0.725757
Sol.si.v1a2.GWHBKCF00000208.g000030	183.826	-0.243795	0.253525	-0.96162	0.33624	0.776169
Sol.si.v1a2.GWHBKCF00000208.g000040	13.29	0.245262	1.17667	0.208437	0.834887	NA
Sol.si.v1a2.GWHBKCF00000208.g000060	1290.13	0.022525	0.16974	0.132703	0.894428	0.981563
Sol.si.v1a2.GWHBKCF00000208.g000070	1973.76	0.0828058	0.138849	0.596373	0.550926	0.888725
Sol.si.v1a2.GWHBKCF00000208.g000080	2555.59	0.049751	0.105385	0.472088	0.636864	0.921171
Sol.si.v1a2.GWHBKCF00000208.g000090	678.66	0.0516973	0.16036	0.322382	0.747163	0.949326
Sol.si.v1a2.GWHBKCF00000028.g006450	599.696	-1.1729	0.280006	-4.18883	2.8e-05	0.00187407
Sol.si.v1a2.GWHBKCF00000208.g000130	161.241	0.484141	0.266787	1.81471	0.0695686	0.415058
Sol.si.v1a2.GWHBKCF00000208.g000150	11.0905	-1.31541	1.3164	-0.999251	0.317673	NA
Sol.si.v1a2.GWHBKCF00000208.g000160	11.6906	0.949791	1.219	0.779157	0.435887	NA
Sol.si.v1a2.GWHBKCF00000208.g000170	27.5266	0.866904	0.67644	1.28157	0.199995	0.649522
Sol.si.v1a2.GWHBKCF00000208.g000140	3002.35	0.0893431	0.144666	0.617583	0.53685	0.882344
Sol.si.v1a2.GWHBKCF00000208.g000180	157.107	0.18992	0.269198	0.705503	0.480497	0.856546
Sol.si.v1a2.GWHBKCF00000074.g000360	92.8131	-1.17372	0.356193	-3.29517	0.000983638	0.0266259
Sol.si.v1a2.GWHBKCF00000208.g000250	3.87445	1.38871	1.85653	0.748016	0.45445	NA
Sol.si.v1a2.GWHBKCF00000208.g000200	676.622	0.367188	0.181251	2.02586	0.0427793	0.32093
Sol.si.v1a2.GWHBKCF00000208.g000210	2547.74	0.317482	0.104516	3.03763	0.00238448	0.049762
Sol.si.v1a2.GWHBKCF00000208.g000220	2042.51	0.401616	0.150957	2.66046	0.00780335	0.11273
Sol.si.v1a2.GWHBKCF00000208.g000230	3347.82	0.0134763	0.105785	0.127394	0.898629	0.982429
Sol.si.v1a2.GWHBKCF00000208.g000240	0	NA	NA	NA	NA	NA
Sol.si.v1a2.GWHBKCF00000209.g000010	5702.64	0.0201617	0.0947838	0.212712	0.831551	0.968058
Sol.si.v1a2.GWHBKCF00000013.g004240	1465.19	-1.18406	0.18736	-6.31972	2.62e-10	9.78e-08
Sol.si.v1a2.GWHBKCF00000209.g000020	1595.22	0.138034	0.114784	1.20255	0.229149	0.683739
Sol.si.v1a2.GWHBKCF00000209.g000030	1426.07	0.0430423	0.128596	0.334709	0.737845	0.947543
Sol.si.v1a2.GWHBKCF00000209.g000040	63.0297	0.580312	0.668296	0.868346	0.385205	0.806811
Sol.si.v1a2.GWHBKCF00000209.g000050	5333.3	0.0518308	0.0956541	0.541857	0.587917	0.902526
Sol.si.v1a2.GWHBKCF00000209.g000090	254.218	-0.360425	0.266789	-1.35097	0.176705	0.618291
Sol.si.v1a2.GWHBKCF00000210.g000030	0.178778	-1.13314	4.08047	-0.277698	0.781244	NA
Sol.si.v1a2.GWHBKCF00000209.g000100	2421.57	0.0408046	0.116003	0.351755	0.725022	0.94499
Sol.si.v1a2.GWHBKCF00000209.g000110	432.613	0.0175415	0.212117	0.0826974	0.934092	0.989736
Sol.si.v1a2.GWHBKCF00000209.g000120	728.605	0.0494311	0.182737	0.270504	0.786773	0.958943
Sol.si.v1a2.GWHBKCF00000210.g000220	4.46938	0.34928	1.91771	0.182134	0.855477	NA
Sol.si.v1a2.GWHBKCF00000209.g000080	23456	0.149019	0.183761	0.810942	0.417399	0.825661
Sol.si.v1a2.GWHBKCF00000210.g000360	4.70947	-1.36204	2.32598	-0.585579	0.558158	NA
Sol.si.v1a2.GWHBKCF00000202.g000330	118.374	-1.19417	0.369128	-3.23511	0.00121596	0.0310515
Sol.si.v1a2.GWHBKCF00000211.g000150	84.0451	0.249386	0.375864	0.663501	0.50701	0.86971
Sol.si.v1a2.GWHBKCF00000211.g000140	1712.47	0.329748	0.147604	2.23401	0.0254824	0.237668
Sol.si.v1a2.GWHBKCF00000211.g000030	0	NA	NA	NA	NA	NA
Sol.si.v1a2.GWHBKCF00000211.g000010	69.3787	-0.0180721	0.448699	-0.0402767	0.967873	0.99397
Sol.si.v1a2.GWHBKCF00000211.g000020	12811	0.203613	0.097307	2.09248	0.0363956	0.291861
Sol.si.v1a2.GWHBKCF00000211.g000040	1994.86	-0.070261	0.122376	-0.574139	0.565874	0.894344
Sol.si.v1a2.GWHBKCF00000211.g000050	641.028	0.332288	0.181199	1.83383	0.0666786	0.406282
Sol.si.v1a2.GWHBKCF00000211.g000070	6917.35	-0.16131	0.135141	-1.19364	0.232617	0.686104
Sol.si.v1a2.GWHBKCF00000211.g000080	164.895	0.0987567	0.30083	0.328281	0.742699	0.948641
Sol.si.v1a2.GWHBKCF00000211.g000090	391.365	-0.238393	0.230466	-1.0344	0.300951	0.752198
Sol.si.v1a2.GWHBKCF00000211.g000100	23.4807	0.0333955	0.64235	0.0519895	0.958537	0.992635
Sol.si.v1a2.GWHBKCF00000211.g000110	698.651	0.247406	0.166189	1.4887	0.136566	0.558308
Sol.si.v1a2.GWHBKCF00000211.g000120	157.982	1.22814	1.41973	0.865049	0.387012	0.808396
Sol.si.v1a2.GWHBKCF00000211.g000170	4.25841	-0.729156	2.33742	-0.31195	0.755079	NA
Sol.si.v1a2.GWHBKCF00000211.g000190	21.9024	-0.186918	0.738642	-0.253056	0.800225	NA
Sol.si.v1a2.GWHBKCF00000211.g000180	270.028	-0.146083	0.220966	-0.661112	0.508541	0.870076
Sol.si.v1a2.GWHBKCF00000211.g000160	4820.19	-0.449873	0.210356	-2.13862	0.0324661	0.273988
Sol.si.v1a2.GWHBKCF00000213.g000040	1.80134	-0.476591	1.78433	-0.267098	0.789393	NA
Sol.si.v1a2.GWHBKCF00000213.g000050	1.60208	0.365888	2.37155	0.154282	0.877387	NA
Sol.si.v1a2.GWHBKCF00000213.g000070	2.63013	-2.82786	1.82659	-1.54817	0.121582	NA
Sol.si.v1a2.GWHBKCF00000213.g000080	3.84353	-0.584859	1.38673	-0.421755	0.673204	NA
Sol.si.v1a2.GWHBKCF00000418.g000090	644.547	-1.19559	0.30559	-3.9124	9.14e-05	0.00462365
Sol.si.v1a2.GWHBKCF00000213.g000130	0.333487	1.76482	4.03131	0.437778	0.661547	NA
Sol.si.v1a2.GWHBKCF00000213.g000100	8.72112	0.320203	0.880171	0.363796	0.716011	NA
Sol.si.v1a2.GWHBKCF00000213.g000120	10.2546	0.112676	0.831883	0.135447	0.892259	NA
Sol.si.v1a2.GWHBKCF00000213.g000150	2.25194	-1.88264	1.9325	-0.974201	0.329957	NA
Sol.si.v1a2.GWHBKCF00000213.g000160	1.32679	-0.143011	2.23941	-0.0638612	0.949081	NA
Sol.si.v1a2.GWHBKCF00000213.g000190	0	NA	NA	NA	NA	NA
Sol.si.v1a2.GWHBKCF00000213.g000220	0.845829	1.80603	3.41818	0.528359	0.59725	NA
Sol.si.v1a2.GWHBKCF00000213.g000240	0.277203	1.53389	4.05252	0.378503	0.705057	NA
Sol.si.v1a2.GWHBKCF00000213.g000210	1.71557	0.47921	2.80716	0.17071	0.864452	NA
Sol.si.v1a2.GWHBKCF00000213.g000380	1.10565	0.145724	2.36903	0.0615119	0.950952	NA
Sol.si.v1a2.GWHBKCF00000213.g000390	8.34823	-1.1747	1.24188	-0.9459	0.344199	NA
Sol.si.v1a2.GWHBKCF00000213.g000400	5.98514	-0.510654	1.01781	-0.50172	0.615865	NA
Sol.si.v1a2.GWHBKCF00000213.g000430	0	NA	NA	NA	NA	NA
Sol.si.v1a2.GWHBKCF00000213.g000350	0	NA	NA	NA	NA	NA
Sol.si.v1a2.GWHBKCF00000213.g000330	1.88862	-1.58887	1.78463	-0.890304	0.373303	NA
Sol.si.v1a2.GWHBKCF00000213.g000340	84.7117	0.039214	0.32976	0.118917	0.905341	0.984541
Sol.si.v1a2.GWHBKCF00000213.g000360	123.371	-0.115021	0.329864	-0.348691	0.727321	0.945247
Sol.si.v1a2.GWHBKCF00000213.g000370	2.05621	-1.17344	1.82651	-0.642448	0.520582	NA
Sol.si.v1a2.GWHBKCF00000216.g000010	1315.6	0.0518344	0.130077	0.398489	0.69027	0.935947
Sol.si.v1a2.GWHBKCF00000215.g000020	0	NA	NA	NA	NA	NA
Sol.si.v1a2.GWHBKCF00000215.g000170	13.5813	0.0269921	0.883316	0.0305577	0.975622	NA
Sol.si.v1a2.GWHBKCF00000215.g000210	2.50397	-4.8553	3.63253	-1.33661	0.181349	NA
Sol.si.v1a2.GWHBKCF00000215.g000240	0	NA	NA	NA	NA	NA
Sol.si.v1a2.GWHBKCF00000215.g000250	0	NA	NA	NA	NA	NA
Sol.si.v1a2.GWHBKCF00000215.g000330	0.762059	2.96985	3.96129	0.749718	0.453425	NA
Sol.si.v1a2.GWHBKCF00000215.g000340	0.931363	-0.296421	3.91965	-0.0756245	0.939718	NA
Sol.si.v1a2.GWHBKCF00000215.g000350	0	NA	NA	NA	NA	NA
Sol.si.v1a2.GWHBKCF00000215.g000360	0	NA	NA	NA	NA	NA
Sol.si.v1a2.GWHBKCF00000215.g000380	2.25065	4.52729	3.76901	1.20119	0.229678	NA
Sol.si.v1a2.GWHBKCF00000215.g000420	0	NA	NA	NA	NA	NA
Sol.si.v1a2.GWHBKCF00000215.g000440	1.66322	4.09891	3.93179	1.0425	0.297178	NA
Sol.si.v1a2.GWHBKCF00000215.g000500	0.481079	2.30202	3.99303	0.57651	0.564271	NA
Sol.si.v1a2.GWHBKCF00000215.g000670	0	NA	NA	NA	NA	NA
Sol.si.v1a2.GWHBKCF00000215.g000680	0	NA	NA	NA	NA	NA
Sol.si.v1a2.GWHBKCF00000215.g000710	0	NA	NA	NA	NA	NA
Sol.si.v1a2.GWHBKCF00000215.g000920	0	NA	NA	NA	NA	NA
Sol.si.v1a2.GWHBKCF00000215.g001060	286.793	-0.130355	0.208298	-0.62581	0.531439	0.879549
Sol.si.v1a2.GWHBKCF00000215.g001070	0	NA	NA	NA	NA	NA
Sol.si.v1a2.GWHBKCF00000215.g001080	0.831608	3.10337	3.95651	0.78437	0.432823	NA
Sol.si.v1a2.GWHBKCF00000215.g001100	0	NA	NA	NA	NA	NA
Sol.si.v1a2.GWHBKCF00000215.g001110	0.357556	-2.04543	4.03631	-0.506757	0.612325	NA
Sol.si.v1a2.GWHBKCF00000215.g001130	12.0904	-0.600171	0.966145	-0.621202	0.534467	NA
Sol.si.v1a2.GWHBKCF00000215.g000010	448.146	0.238761	0.164707	1.44961	0.147167	0.574692
Sol.si.v1a2.GWHBKCF00000028.g008390	770.272	-1.19755	0.326074	-3.67262	0.000240074	0.00938413
Sol.si.v1a2.GWHBKCF00000215.g000040	206.868	0.0394452	0.256117	0.154012	0.8776	0.976039
Sol.si.v1a2.GWHBKCF00000075.g010510	90.4169	-1.20545	0.35645	-3.38181	0.0007201	0.0209078
Sol.si.v1a2.GWHBKCF00000215.g000060	485.107	0.00421128	0.163939	0.0256881	0.979506	0.996088
Sol.si.v1a2.GWHBKCF00000215.g000070	2697.57	0.100296	0.163157	0.61472	0.53874	0.882916
Sol.si.v1a2.GWHBKCF00000215.g000080	7507.12	0.0665362	0.112178	0.593129	0.553095	0.889795
Sol.si.v1a2.GWHBKCF00000215.g000090	25.7043	0.0720414	0.637097	0.113078	0.909969	0.985515
Sol.si.v1a2.GWHBKCF00000215.g000100	5.8431	1.01768	1.82291	0.558273	0.576658	NA
Sol.si.v1a2.GWHBKCF00000215.g000110	601.708	-0.0250167	0.145227	-0.172259	0.863234	0.973657
Sol.si.v1a2.GWHBKCF00000215.g000120	154.651	-0.214906	0.254424	-0.844677	0.398291	0.814773
Sol.si.v1a2.GWHBKCF00000215.g000130	280.964	-0.357796	0.209459	-1.7082	0.0876001	0.458429
Sol.si.v1a2.GWHBKCF00000215.g000140	2849.49	-0.0527302	0.114327	-0.461222	0.644639	0.923686
Sol.si.v1a2.GWHBKCF00000215.g000150	115.526	0.148718	0.47084	0.315856	0.752112	0.950908
Sol.si.v1a2.GWHBKCF00000215.g000160	1523.2	0.0695916	0.131879	0.527691	0.597714	0.907742
Sol.si.v1a2.GWHBKCF00000215.g000180	1410.59	-0.0386135	0.116174	-0.332376	0.739605	0.947754
Sol.si.v1a2.GWHBKCF00000215.g000190	4074.1	0.262848	0.200155	1.31322	0.189109	0.634066
Sol.si.v1a2.GWHBKCF00000215.g000200	7643.19	0.298108	0.10181	2.92807	0.00341075	0.0647893
Sol.si.v1a2.GWHBKCF00000215.g000220	849.776	0.069934	0.158698	0.440674	0.659449	0.928495
Sol.si.v1a2.GWHBKCF00000215.g000230	32.7258	-1.1389	0.660918	-1.72321	0.0848509	0.45342
Sol.si.v1a2.GWHBKCF00000215.g000260	184.971	-0.133903	0.292972	-0.45705	0.647635	0.92461
Sol.si.v1a2.GWHBKCF00000215.g000270	872.011	-0.128237	0.172224	-0.744595	0.456516	0.844806
Sol.si.v1a2.GWHBKCF00000215.g000280	702.429	-0.0405413	0.196543	-0.206272	0.836578	0.968058
Sol.si.v1a2.GWHBKCF00000215.g000290	3161.03	-0.164518	0.0913871	-1.80023	0.0718247	0.420142
Sol.si.v1a2.GWHBKCF00000215.g000300	1940.83	-0.130347	0.133083	-0.979437	0.327364	0.768963
Sol.si.v1a2.GWHBKCF00000215.g000310	337.279	0.0696686	0.214397	0.324951	0.745218	0.949213
Sol.si.v1a2.GWHBKCF00000215.g000320	2122.55	0.0452888	0.125091	0.362045	0.717318	0.942199
Sol.si.v1a2.GWHBKCF00000215.g000370	21.1563	-0.0953262	0.613927	-0.155273	0.876606	NA
Sol.si.v1a2.GWHBKCF00000215.g000390	1851.45	0.0126113	0.136609	0.0923168	0.926446	0.988967
Sol.si.v1a2.GWHBKCF00000215.g000400	6881.96	0.133391	0.10817	1.23316	0.217517	0.671169
Sol.si.v1a2.GWHBKCF00000215.g000410	4581.43	0.16216	0.116279	1.39458	0.163142	0.5995
Sol.si.v1a2.GWHBKCF00000215.g000430	378.14	0.00643129	0.197512	0.0325614	0.974024	0.994958
Sol.si.v1a2.GWHBKCF00000215.g000450	966.59	-0.113123	0.123074	-0.919148	0.358018	0.788456
Sol.si.v1a2.GWHBKCF00000215.g000460	4263.19	0.42052	0.0950888	4.42239	9.76e-06	0.000816152
Sol.si.v1a2.GWHBKCF00000215.g000470	1801.65	0.21829	0.148565	1.46932	0.141747	0.566918
Sol.si.v1a2.GWHBKCF00000132.g000810	2082.4	-1.21253	0.23801	-5.09445	3.5e-07	5.26e-05
Sol.si.v1a2.GWHBKCF00000015.g003740	324.944	-1.21294	0.285467	-4.24897	2.15e-05	0.00152975
Sol.si.v1a2.GWHBKCF00000215.g000510	3146.54	-0.020684	0.118704	-0.174249	0.86167	0.973367
Sol.si.v1a2.GWHBKCF00000215.g000520	244.028	0.254773	0.235474	1.08196	0.279271	0.730272
Sol.si.v1a2.GWHBKCF00000215.g000530	3319.39	-0.448223	0.145965	-3.07076	0.00213517	0.0460528
Sol.si.v1a2.GWHBKCF00000215.g000540	116.031	-0.864546	0.334147	-2.58732	0.00967252	0.13026
Sol.si.v1a2.GWHBKCF00000027.g000210	1726.75	-1.213	0.221986	-5.4643	4.65e-08	9.77e-06
Sol.si.v1a2.GWHBKCF00000215.g000560	524.479	-0.905035	0.332606	-2.72104	0.00650763	0.101094
Sol.si.v1a2.GWHBKCF00000215.g000570	1143.87	0.111509	0.130788	0.852593	0.393885	0.811593
Sol.si.v1a2.GWHBKCF00000215.g000580	139.165	0.0776119	0.335009	0.231671	0.816793	0.964828
Sol.si.v1a2.GWHBKCF00000013.g004320	103.177	-1.22332	0.328663	-3.72211	0.000197567	0.00807229
Sol.si.v1a2.GWHBKCF00000215.g000600	5654.53	0.142726	0.120062	1.18877	0.234531	0.687935
Sol.si.v1a2.GWHBKCF00000215.g000620	1937.19	0.29651	0.165117	1.79575	0.0725335	0.420255
Sol.si.v1a2.GWHBKCF00000215.g000630	8.16907	0.620905	1.24519	0.498641	0.618033	NA
Sol.si.v1a2.GWHBKCF00000215.g000640	1907.89	0.0349986	0.0995304	0.351637	0.725111	0.94499
Sol.si.v1a2.GWHBKCF00000215.g000650	1341.44	-0.0929857	0.1763	-0.527429	0.597896	0.907742
Sol.si.v1a2.GWHBKCF00000215.g000660	159.31	0.461724	0.260526	1.77228	0.0763487	0.430132
Sol.si.v1a2.GWHBKCF00000215.g000690	3628.08	-0.0244573	0.108017	-0.22642	0.820875	0.966269
Sol.si.v1a2.GWHBKCF00000215.g000700	6550.02	-0.011085	0.114694	-0.0966486	0.923005	0.988296
Sol.si.v1a2.GWHBKCF00000215.g000720	404.223	0.231518	0.197931	1.16969	0.242126	0.696128
Sol.si.v1a2.GWHBKCF00000215.g000730	6613.93	0.159478	0.155912	1.02287	0.306367	0.755574
Sol.si.v1a2.GWHBKCF00000215.g000740	4242.11	0.11565	0.137505	0.841063	0.400313	0.816157
Sol.si.v1a2.GWHBKCF00000215.g000750	1202.94	0.0732214	0.213417	0.343091	0.73153	0.946078
Sol.si.v1a2.GWHBKCF00000215.g000760	1295.91	-0.486125	0.170705	-2.84775	0.00440297	0.0773989
Sol.si.v1a2.GWHBKCF00000215.g000770	333.816	-0.0919625	0.233035	-0.39463	0.693116	0.936543
Sol.si.v1a2.GWHBKCF00000215.g000780	1027.19	0.070946	0.198773	0.35692	0.721151	0.944047
Sol.si.v1a2.GWHBKCF00000215.g000800	171.884	-0.397794	0.365456	-1.08849	0.276381	0.727221
Sol.si.v1a2.GWHBKCF00000215.g000810	31.8053	-0.501747	0.498883	-1.00574	0.314541	0.761559
Sol.si.v1a2.GWHBKCF00000215.g000820	515.9	0.0166137	0.262994	0.0631713	0.94963	0.991847
Sol.si.v1a2.GWHBKCF00000215.g000830	605.423	-0.0959716	0.163228	-0.587959	0.55656	0.889969
Sol.si.v1a2.GWHBKCF00000215.g000840	1685.71	-0.0661989	0.143636	-0.460879	0.644885	0.923686
Sol.si.v1a2.GWHBKCF00000215.g000850	2007.84	-0.716357	0.670355	-1.06862	0.285239	0.736656
Sol.si.v1a2.GWHBKCF00000215.g000860	1488.79	0.287591	0.132631	2.16836	0.0301316	0.263211
Sol.si.v1a2.GWHBKCF00000215.g000870	338.335	0.277874	0.192373	1.44446	0.14861	0.577246
Sol.si.v1a2.GWHBKCF00000215.g000880	33.617	0.353573	0.615533	0.574418	0.565685	0.894279
Sol.si.v1a2.GWHBKCF00000215.g000890	518.707	0.412687	0.22043	1.87219	0.0611808	0.38915
Sol.si.v1a2.GWHBKCF00000215.g000900	3643.63	-0.161507	0.141602	-1.14057	0.254049	0.706407
Sol.si.v1a2.GWHBKCF00000215.g000910	3278.96	-0.187132	0.104176	-1.7963	0.0724469	0.420255
Sol.si.v1a2.GWHBKCF00000215.g000930	0.481079	2.30202	3.99303	0.57651	0.564271	NA
Sol.si.v1a2.GWHBKCF00000215.g000940	100.588	-0.206167	0.299817	-0.687641	0.491679	0.862764
Sol.si.v1a2.GWHBKCF00000215.g000950	24.1418	-0.066622	0.531271	-0.125401	0.900206	0.982955
Sol.si.v1a2.GWHBKCF00000215.g000960	907.28	0.00697396	0.175597	0.0397156	0.96832	0.99397
Sol.si.v1a2.GWHBKCF00000215.g000970	435.438	0.0958542	0.225572	0.424939	0.670881	0.932164
Sol.si.v1a2.GWHBKCF00000215.g000980	2234.38	-0.146125	0.156734	-0.932317	0.351173	0.784632
Sol.si.v1a2.GWHBKCF00000215.g000990	47.8702	0.79893	0.506125	1.57852	0.114446	0.517129
Sol.si.v1a2.GWHBKCF00000215.g001000	818.489	0.0357013	0.168765	0.211545	0.832462	0.968058
Sol.si.v1a2.GWHBKCF00000215.g001010	342.719	0.494091	0.285315	1.73174	0.0833201	0.449663
Sol.si.v1a2.GWHBKCF00000215.g001020	130.158	-0.2424	0.294864	-0.822075	0.411034	0.821307
Sol.si.v1a2.GWHBKCF00000215.g001030	314.215	0.523788	0.284895	1.83853	0.0659848	0.404558
Sol.si.v1a2.GWHBKCF00000215.g001040	560.537	-0.131289	0.184547	-0.711408	0.476831	0.85481
Sol.si.v1a2.GWHBKCF00000215.g001050	11.5406	0.133292	0.920132	0.144862	0.88482	NA
Sol.si.v1a2.GWHBKCF00000215.g001090	387.967	-0.372267	0.225246	-1.65271	0.0983889	0.483877
Sol.si.v1a2.GWHBKCF00000215.g001120	291.244	-0.150863	0.475742	-0.317111	0.751159	0.950651
Sol.si.v1a2.GWHBKCF00000215.g001140	1777.59	-0.384957	0.130191	-2.95687	0.00310776	0.0601418
Sol.si.v1a2.GWHBKCF00000215.g001150	2075.07	-0.00192759	0.104902	-0.0183752	0.98534	0.997059
Sol.si.v1a2.GWHBKCF00000215.g001160	258.715	0.0639012	0.306424	0.208539	0.834808	0.968058
Sol.si.v1a2.GWHBKCF00000215.g001170	2011.53	-0.00271572	0.136397	-0.0199104	0.984115	0.997059
Sol.si.v1a2.GWHBKCF00000015.g010800	584.385	-1.22749	0.280962	-4.36887	1.25e-05	0.000995971
Sol.si.v1a2.GWHBKCF00000215.g001190	470.204	0.253837	0.238988	1.06213	0.288176	0.738717
Sol.si.v1a2.GWHBKCF00000215.g001200	258.487	0.0576765	0.208227	0.276988	0.781789	0.957776
Sol.si.v1a2.GWHBKCF00000215.g001210	145.356	-0.183425	0.344442	-0.532527	0.594361	0.906133
Sol.si.v1a2.GWHBKCF00000215.g001220	481.184	0.133947	0.213027	0.628777	0.529495	0.878704
Sol.si.v1a2.GWHBKCF00000216.g000400	4.89623	2.16531	1.70338	1.27119	0.203662	NA
Sol.si.v1a2.GWHBKCF00000216.g000410	0.554406	2.52261	3.98092	0.633675	0.526293	NA
Sol.si.v1a2.GWHBKCF00000216.g000420	3777.3	0.162432	0.0973399	1.6687	0.0951759	0.477923
Sol.si.v1a2.GWHBKCF00000217.g000010	3864.62	-0.102427	0.108646	-0.942761	0.345803	0.78169
Sol.si.v1a2.GWHBKCF00000217.g000020	1472.81	0.707088	0.345635	2.04577	0.0407795	0.311751
Sol.si.v1a2.GWHBKCF00000217.g000030	1776.79	0.401443	0.297484	1.34946	0.177189	0.618672
Sol.si.v1a2.GWHBKCF00000217.g000040	2.56844	1.37063	2.53214	0.541292	0.588306	NA
Sol.si.v1a2.GWHBKCF00000217.g000050	45.8933	0.0113367	0.494351	0.0229326	0.981704	0.996417
Sol.si.v1a2.GWHBKCF00000217.g000060	1094.89	0.309812	0.259191	1.1953	0.231969	0.686104
Sol.si.v1a2.GWHBKCF00000012.g002910	4479.17	-1.23592	0.224596	-5.50288	3.74e-08	8.17e-06
Sol.si.v1a2.GWHBKCF00000217.g000080	111.946	-0.439603	0.30311	-1.45031	0.146973	0.574599
Sol.si.v1a2.GWHBKCF00000217.g000090	423.713	-0.0399129	0.206442	-0.193337	0.846695	0.970977
Sol.si.v1a2.GWHBKCF00000217.g000100	508.452	-0.121498	0.300561	-0.404239	0.686037	0.934862
Sol.si.v1a2.GWHBKCF00000217.g000110	2122.82	-0.103124	0.128649	-0.801591	0.42279	0.82895
Sol.si.v1a2.GWHBKCF00000217.g000120	7009.71	-0.0551765	0.0964291	-0.572198	0.567188	0.894474
Sol.si.v1a2.GWHBKCF00000216.g000060	0.515559	-2.57933	3.99669	-0.645366	0.51869	NA
Sol.si.v1a2.GWHBKCF00000216.g000160	0	NA	NA	NA	NA	NA
Sol.si.v1a2.GWHBKCF00000216.g000210	9.32987	-1.52607	1.31397	-1.16142	0.245471	NA
Sol.si.v1a2.GWHBKCF00000216.g000240	128.561	-0.882128	0.322392	-2.7362	0.00621532	0.0984584
Sol.si.v1a2.GWHBKCF00000216.g000280	0	NA	NA	NA	NA	NA
Sol.si.v1a2.GWHBKCF00000216.g000310	0	NA	NA	NA	NA	NA
Sol.si.v1a2.GWHBKCF00000216.g000360	0.715112	-3.04653	3.97202	-0.766999	0.443082	NA
Sol.si.v1a2.GWHBKCF00000216.g000020	2227.98	-0.191152	0.111573	-1.71325	0.0866675	0.45765
Sol.si.v1a2.GWHBKCF00000216.g000030	20.7537	-0.511564	0.660377	-0.774655	0.438544	NA
Sol.si.v1a2.GWHBKCF00000216.g000040	3453.37	0.0698415	0.148254	0.471094	0.637573	0.921599
Sol.si.v1a2.GWHBKCF00000216.g000070	1579.69	0.0366449	0.117135	0.312844	0.754399	0.951793
Sol.si.v1a2.GWHBKCF00000216.g000090	419.265	0.530234	0.227368	2.33205	0.0196978	0.202064
Sol.si.v1a2.GWHBKCF00000216.g000100	3548.13	-0.24208	0.141658	-1.7089	0.0874688	0.458203
Sol.si.v1a2.GWHBKCF00000216.g000110	4645.09	0.142235	0.0929034	1.531	0.125769	0.539327
Sol.si.v1a2.GWHBKCF00000216.g000120	67.1741	-0.0134391	0.336311	-0.0399604	0.968125	0.99397
Sol.si.v1a2.GWHBKCF00000216.g000130	8183.98	-0.100817	0.166549	-0.605328	0.544961	0.886168
Sol.si.v1a2.GWHBKCF00000216.g000140	13376.3	-0.692216	0.253589	-2.72967	0.00633975	0.0993395
Sol.si.v1a2.GWHBKCF00000216.g000150	2172.51	0.0794356	0.306619	0.259069	0.795582	0.961509
Sol.si.v1a2.GWHBKCF00000216.g000170	2221.48	-0.0893392	0.115856	-0.771125	0.440633	0.836098
Sol.si.v1a2.GWHBKCF00000216.g000180	849.997	-0.0582004	0.129176	-0.450552	0.652312	0.926372
Sol.si.v1a2.GWHBKCF00000216.g000190	646.194	0.0275442	0.188726	0.145948	0.883963	0.977808
Sol.si.v1a2.GWHBKCF00000216.g000200	486.105	-0.0551743	0.153528	-0.359377	0.719313	0.943072
Sol.si.v1a2.GWHBKCF00000216.g000220	7178	0.0160003	0.095227	0.168023	0.866565	0.97397
Sol.si.v1a2.GWHBKCF00000216.g000230	23.2191	0.578321	0.66823	0.865453	0.38679	0.80822
Sol.si.v1a2.GWHBKCF00000216.g000250	17.7503	-1.30437	0.864388	-1.50901	0.131296	NA
Sol.si.v1a2.GWHBKCF00000216.g000270	154.75	-0.461214	0.522971	-0.881911	0.377825	0.801722
Sol.si.v1a2.GWHBKCF00000216.g000290	328.478	-0.122522	0.198075	-0.618566	0.536202	0.882125
Sol.si.v1a2.GWHBKCF00000216.g000320	878.348	0.0631845	0.176123	0.358752	0.719781	0.94327
Sol.si.v1a2.GWHBKCF00000216.g000330	387.04	-0.126354	0.182168	-0.693612	0.487926	0.859866
Sol.si.v1a2.GWHBKCF00000216.g000340	25255.1	0.0148776	0.102368	0.145335	0.884447	0.977971
Sol.si.v1a2.GWHBKCF00000216.g000350	14771.1	0.0488723	0.0788992	0.619427	0.535635	0.881696
Sol.si.v1a2.GWHBKCF00000216.g000370	3761.1	0.0146188	0.111797	0.130762	0.895964	0.982186
Sol.si.v1a2.GWHBKCF00000216.g000380	2077.84	0.0702489	0.135838	0.517151	0.605051	0.910672
Sol.si.v1a2.GWHBKCF00000216.g000390	4142.5	0.072198	0.101192	0.713475	0.475552	0.854342
Sol.si.v1a2.GWHBKCF00000218.g000250	4344.74	0.200423	0.0966421	2.07387	0.0380918	0.298978
Sol.si.v1a2.GWHBKCF00000218.g000270	43.5759	0.0240924	0.617897	0.0389909	0.968898	0.99397
Sol.si.v1a2.GWHBKCF00000218.g000260	6.47031	1.01428	2.13953	0.474068	0.635452	NA
Sol.si.v1a2.GWHBKCF00000218.g000290	30.7023	1.27004	0.881633	1.44056	0.149709	0.579541
Sol.si.v1a2.GWHBKCF00000218.g000280	1851.28	-0.0778053	0.18043	-0.431222	0.666307	0.931204
Sol.si.v1a2.GWHBKCF00000219.g000380	1.72722	-0.0964372	2.02987	-0.047509	0.962108	NA
Sol.si.v1a2.GWHBKCF00000220.g000010	0.346254	1.81255	4.02732	0.450063	0.652665	NA
Sol.si.v1a2.GWHBKCF00000220.g000260	0.178778	-1.13314	4.08047	-0.277698	0.781244	NA
Sol.si.v1a2.GWHBKCF00000220.g000310	1.7444	-0.621396	2.79446	-0.222367	0.824028	NA
Sol.si.v1a2.GWHBKCF00000220.g000530	0	NA	NA	NA	NA	NA
Sol.si.v1a2.GWHBKCF00000220.g000060	0	NA	NA	NA	NA	NA
Sol.si.v1a2.GWHBKCF00000220.g000070	0	NA	NA	NA	NA	NA
Sol.si.v1a2.GWHBKCF00000220.g000080	0	NA	NA	NA	NA	NA
Sol.si.v1a2.GWHBKCF00000220.g000100	0	NA	NA	NA	NA	NA
Sol.si.v1a2.GWHBKCF00000220.g000110	0	NA	NA	NA	NA	NA
Sol.si.v1a2.GWHBKCF00000220.g000120	0	NA	NA	NA	NA	NA
Sol.si.v1a2.GWHBKCF00000220.g000130	0	NA	NA	NA	NA	NA
Sol.si.v1a2.GWHBKCF00000220.g000140	0	NA	NA	NA	NA	NA
Sol.si.v1a2.GWHBKCF00000220.g000160	0.173127	0.790415	4.08047	0.193707	0.846406	NA
Sol.si.v1a2.GWHBKCF00000220.g000180	0	NA	NA	NA	NA	NA
Sol.si.v1a2.GWHBKCF00000220.g000190	0	NA	NA	NA	NA	NA
Sol.si.v1a2.GWHBKCF00000220.g000230	0	NA	NA	NA	NA	NA
Sol.si.v1a2.GWHBKCF00000220.g000050	0.876938	0.528867	3.94205	0.13416	0.893276	NA
Sol.si.v1a2.GWHBKCF00000220.g000090	3.73697	0.426488	1.60241	0.266154	0.79012	NA
Sol.si.v1a2.GWHBKCF00000220.g000150	7.4367	-0.00827688	1.06024	-0.00780661	0.993771	NA
Sol.si.v1a2.GWHBKCF00000220.g000240	22.0687	0.0801808	1.18957	0.0674034	0.946261	NA
Sol.si.v1a2.GWHBKCF00000219.g000040	1.74234	-2.19696	2.41067	-0.911349	0.362111	NA
Sol.si.v1a2.GWHBKCF00000219.g000050	6.57223	-0.0738445	1.01919	-0.0724539	0.942241	NA
Sol.si.v1a2.GWHBKCF00000219.g000060	0	NA	NA	NA	NA	NA
Sol.si.v1a2.GWHBKCF00000219.g000070	0	NA	NA	NA	NA	NA
Sol.si.v1a2.GWHBKCF00000219.g000090	8.22135	-1.03052	1.16107	-0.887564	0.374775	NA
Sol.si.v1a2.GWHBKCF00000219.g000100	0.504066	-1.03412	4.04076	-0.255922	0.798011	NA
Sol.si.v1a2.GWHBKCF00000219.g000110	0	NA	NA	NA	NA	NA
Sol.si.v1a2.GWHBKCF00000219.g000120	1.14583	-0.667844	2.31597	-0.288365	0.773067	NA
Sol.si.v1a2.GWHBKCF00000219.g000160	6.49647	0.0402338	1.08297	0.0371513	0.970364	NA
Sol.si.v1a2.GWHBKCF00000219.g000180	0	NA	NA	NA	NA	NA
Sol.si.v1a2.GWHBKCF00000219.g000190	0	NA	NA	NA	NA	NA
Sol.si.v1a2.GWHBKCF00000219.g000200	0.682844	-1.63531	3.67315	-0.445206	0.656171	NA
Sol.si.v1a2.GWHBKCF00000219.g000220	0.874543	-2.05903	3.36893	-0.611181	0.54108	NA
Sol.si.v1a2.GWHBKCF00000219.g000230	10.0549	-0.685627	1.06013	-0.64674	0.5178	NA
Sol.si.v1a2.GWHBKCF00000219.g000250	0	NA	NA	NA	NA	NA
Sol.si.v1a2.GWHBKCF00000219.g000280	7.62412	-2.06612	1.15304	-1.7919	0.0731495	NA
Sol.si.v1a2.GWHBKCF00000219.g000290	0	NA	NA	NA	NA	NA
Sol.si.v1a2.GWHBKCF00000219.g000300	0	NA	NA	NA	NA	NA
Sol.si.v1a2.GWHBKCF00000219.g000330	2.25671	-0.776249	1.8187	-0.426814	0.669514	NA
Sol.si.v1a2.GWHBKCF00000219.g000340	0	NA	NA	NA	NA	NA
Sol.si.v1a2.GWHBKCF00000219.g000350	0	NA	NA	NA	NA	NA
Sol.si.v1a2.GWHBKCF00000219.g000030	1.67531	-1.46748	2.0096	-0.730237	0.465245	NA
Sol.si.v1a2.GWHBKCF00000219.g000080	5.19203	-0.666934	1.17867	-0.565834	0.571507	NA
Sol.si.v1a2.GWHBKCF00000219.g000130	3.19934	-0.318202	1.44737	-0.219848	0.825989	NA
Sol.si.v1a2.GWHBKCF00000219.g000140	11.8895	-0.742835	0.862014	-0.861744	0.388829	NA
Sol.si.v1a2.GWHBKCF00000219.g000150	2.46725	0.383417	1.8304	0.209472	0.83408	NA
Sol.si.v1a2.GWHBKCF00000219.g000170	8.46223	-0.138684	0.9225	-0.150335	0.880501	NA
Sol.si.v1a2.GWHBKCF00000219.g000210	2.28043	-2.62042	2.32535	-1.12689	0.259788	NA
Sol.si.v1a2.GWHBKCF00000219.g000260	4.02445	-0.681133	1.28622	-0.529563	0.596415	NA
Sol.si.v1a2.GWHBKCF00000219.g000270	23.8341	-0.426786	0.697228	-0.612118	0.540459	0.883895
Sol.si.v1a2.GWHBKCF00000219.g000310	9.01305	0.765152	1.18832	0.643895	0.519643	NA
Sol.si.v1a2.GWHBKCF00000219.g000320	31.1247	-0.442616	0.675207	-0.655527	0.512129	0.871853
Sol.si.v1a2.GWHBKCF00000219.g000360	3.50069	-0.628391	1.41198	-0.445041	0.65629	NA
Sol.si.v1a2.GWHBKCF00000219.g000370	23.1956	-0.521646	0.739148	-0.705739	0.48035	0.856546
Sol.si.v1a2.GWHBKCF00000221.g000020	1754.68	-0.0529583	0.185434	-0.28559	0.775192	0.957057
Sol.si.v1a2.GWHBKCF00000221.g000010	850.441	0.0302944	0.15251	0.198639	0.842545	0.969506
Sol.si.v1a2.GWHBKCF00000221.g000030	5485.81	-0.0255431	0.121204	-0.210745	0.833086	0.968058
Sol.si.v1a2.GWHBKCF00000221.g000040	13.0868	0.158648	0.754885	0.210162	0.833542	NA
Sol.si.v1a2.GWHBKCF00000218.g000030	0.173127	0.790415	4.08047	0.193707	0.846406	NA
Sol.si.v1a2.GWHBKCF00000218.g000050	0	NA	NA	NA	NA	NA
Sol.si.v1a2.GWHBKCF00000218.g000230	0	NA	NA	NA	NA	NA
Sol.si.v1a2.GWHBKCF00000218.g000010	905.579	0.0991726	0.166243	0.596551	0.550807	0.888716
Sol.si.v1a2.GWHBKCF00000218.g000020	304.349	-0.0216849	0.218897	-0.0990643	0.921087	0.988063
Sol.si.v1a2.GWHBKCF00000218.g000060	160.286	0.152086	0.341241	0.445684	0.655826	0.927398
Sol.si.v1a2.GWHBKCF00000218.g000070	99.1164	0.220855	0.367539	0.600903	0.547904	0.887159
Sol.si.v1a2.GWHBKCF00000218.g000080	3348.84	-0.244451	0.162737	-1.50213	0.133064	0.551986
Sol.si.v1a2.GWHBKCF00000218.g000090	1196.43	0.289968	0.125406	2.31224	0.0207644	0.209271
Sol.si.v1a2.GWHBKCF00000218.g000100	591.141	-0.395784	0.309052	-1.28064	0.200321	0.650075
Sol.si.v1a2.GWHBKCF00000218.g000110	3281.97	0.0213249	0.121703	0.17522	0.860907	0.973234
Sol.si.v1a2.GWHBKCF00000218.g000120	518.589	0.419047	0.29785	1.40691	0.159455	0.594282
Sol.si.v1a2.GWHBKCF00000218.g000130	4.32969	0.7683	1.90351	0.403623	0.68649	NA
Sol.si.v1a2.GWHBKCF00000218.g000140	5155.39	0.289682	0.0907682	3.19144	0.00141563	0.0348379
Sol.si.v1a2.GWHBKCF00000218.g000150	5724.33	0.259328	0.127532	2.03343	0.0420088	0.317301
Sol.si.v1a2.GWHBKCF00000218.g000160	41.3955	0.460352	0.488009	0.943326	0.345514	0.781591
Sol.si.v1a2.GWHBKCF00000218.g000170	2589.87	0.0027362	0.107154	0.0255353	0.979628	0.996095
Sol.si.v1a2.GWHBKCF00000218.g000180	8829.35	-0.101192	0.112979	-0.895674	0.370427	0.797405
Sol.si.v1a2.GWHBKCF00000218.g000190	84036.5	0.0132769	0.144799	0.0916925	0.926942	0.989047
Sol.si.v1a2.GWHBKCF00000218.g000200	474.178	-0.0197396	0.172242	-0.114604	0.908759	0.985174
Sol.si.v1a2.GWHBKCF00000218.g000210	423.83	0.208294	0.265895	0.783368	0.433411	0.832936
Sol.si.v1a2.GWHBKCF00000218.g000220	382.486	-0.38509	0.278095	-1.38474	0.166131	0.604203
Sol.si.v1a2.GWHBKCF00000218.g000240	3220.48	0.199634	0.097354	2.0506	0.0403059	0.309842
Sol.si.v1a2.GWHBKCF00000221.g000410	82.1977	0.112415	0.363902	0.308915	0.757386	0.952935
Sol.si.v1a2.GWHBKCF00000221.g000430	71.782	-0.215881	0.506361	-0.426339	0.669861	0.932164
Sol.si.v1a2.GWHBKCF00000221.g000440	3499.8	0.06452	0.0882596	0.731025	0.464764	0.848391
Sol.si.v1a2.GWHBKCF00000221.g000460	1838.97	-0.258646	0.108619	-2.38123	0.0172551	0.187749
Sol.si.v1a2.GWHBKCF00000221.g000060	0	NA	NA	NA	NA	NA
Sol.si.v1a2.GWHBKCF00000221.g000120	0	NA	NA	NA	NA	NA
Sol.si.v1a2.GWHBKCF00000221.g000260	5.06205	-1.00431	1.88723	-0.53216	0.594615	NA
Sol.si.v1a2.GWHBKCF00000221.g000320	0	NA	NA	NA	NA	NA
Sol.si.v1a2.GWHBKCF00000221.g000370	4.17677	1.26427	1.86132	0.679233	0.496991	NA
Sol.si.v1a2.GWHBKCF00000221.g000390	1.10881	3.51621	3.94419	0.891492	0.372665	NA
Sol.si.v1a2.GWHBKCF00000221.g000050	1896.13	-0.0214961	0.128845	-0.166837	0.867498	0.974238
Sol.si.v1a2.GWHBKCF00000221.g000070	6536.19	-0.0915319	0.158174	-0.57868	0.562805	0.892926
Sol.si.v1a2.GWHBKCF00000221.g000080	405.685	-0.325098	0.167501	-1.94087	0.0522743	0.360395
Sol.si.v1a2.GWHBKCF00000221.g000090	4045.46	0.475429	0.120489	3.94584	7.95e-05	0.0041495
Sol.si.v1a2.GWHBKCF00000221.g000110	305.794	-0.289357	0.294735	-0.981754	0.326221	0.768639
Sol.si.v1a2.GWHBKCF00000221.g000130	1083.17	0.0486829	0.199352	0.244206	0.807072	0.96314
Sol.si.v1a2.GWHBKCF00000221.g000140	1366.69	-0.0899942	0.115027	-0.782376	0.433994	0.833091
Sol.si.v1a2.GWHBKCF00000221.g000150	86.3746	-0.183017	0.328087	-0.557829	0.576961	0.898323
Sol.si.v1a2.GWHBKCF00000221.g000160	2915.51	0.144521	0.102637	1.40808	0.159108	0.593641
Sol.si.v1a2.GWHBKCF00000221.g000180	596.16	-0.130497	0.258203	-0.505405	0.613274	0.913518
Sol.si.v1a2.GWHBKCF00000221.g000170	57.5045	-1.63063	0.570988	-2.85581	0.00429277	0.0762592
Sol.si.v1a2.GWHBKCF00000221.g000190	2725.55	0.177006	0.146018	1.21222	0.225429	0.6801
Sol.si.v1a2.GWHBKCF00000221.g000200	1526.33	0.122065	0.113061	1.07964	0.280303	0.730599
Sol.si.v1a2.GWHBKCF00000221.g000220	183.047	-0.167726	0.35513	-0.472294	0.636717	0.921171
Sol.si.v1a2.GWHBKCF00000221.g000240	47.5224	-0.0787156	0.446054	-0.176471	0.859924	0.973172
Sol.si.v1a2.GWHBKCF00000221.g000250	2.74758	-1.28244	2.50877	-0.511182	0.609224	NA
Sol.si.v1a2.GWHBKCF00000221.g000270	4.65661	-2.6561	1.76164	-1.50774	0.13162	NA
Sol.si.v1a2.GWHBKCF00000221.g000280	190.865	0.480359	0.284755	1.68692	0.0916182	0.469473
Sol.si.v1a2.GWHBKCF00000221.g000290	391.263	-0.624333	0.395788	-1.57744	0.114694	0.517546
Sol.si.v1a2.GWHBKCF00000221.g000300	1488.74	0.0901049	0.137954	0.653152	0.513658	0.871868
Sol.si.v1a2.GWHBKCF00000221.g000310	4164.27	-0.0165372	0.125103	-0.132189	0.894835	0.981694
Sol.si.v1a2.GWHBKCF00000221.g000340	175.578	0.1318	0.258013	0.510829	0.609471	0.912479
Sol.si.v1a2.GWHBKCF00000221.g000350	1474.85	-0.422029	0.170218	-2.47935	0.0131624	0.157302
Sol.si.v1a2.GWHBKCF00000221.g000360	8.91603	0.0407373	0.86496	0.0470973	0.962436	NA
Sol.si.v1a2.GWHBKCF00000221.g000380	1172.5	-0.00814801	0.148256	-0.0549589	0.956171	0.992469
Sol.si.v1a2.GWHBKCF00000221.g000400	665.423	-0.274985	0.183178	-1.50119	0.133307	0.552364
Sol.si.v1a2.GWHBKCF00000222.g000010	7913.76	0.0923274	0.151384	0.609889	0.541935	0.884825
Sol.si.v1a2.GWHBKCF00000223.g000010	268.154	-0.154005	0.21343	-0.721572	0.470558	0.850721
Sol.si.v1a2.GWHBKCF00000223.g000030	56.3502	0.711541	0.387558	1.83596	0.0663635	0.405669
Sol.si.v1a2.GWHBKCF00000223.g000050	18.6905	-1.41925	0.813907	-1.74375	0.0812034	NA
Sol.si.v1a2.GWHBKCF00000223.g000060	114.703	0.431173	0.324379	1.32922	0.183774	0.627701
Sol.si.v1a2.GWHBKCF00000064.g001860	354.119	-1.23811	0.280692	-4.41093	1.03e-05	0.000850729
Sol.si.v1a2.GWHBKCF00000223.g000080	3.31368	-5.26067	2.6354	-1.99615	0.0459172	NA
Sol.si.v1a2.GWHBKCF00000017.g021340	88.005	-1.25065	0.411183	-3.04159	0.00235331	0.049333
Sol.si.v1a2.GWHBKCF00000222.g000040	1563.7	27.101	3.90679	6.9369	NA	NA
Sol.si.v1a2.GWHBKCF00000222.g000050	0	NA	NA	NA	NA	NA
Sol.si.v1a2.GWHBKCF00000222.g000140	4.67966	-1.40605	2.79866	-0.5024	0.615386	NA
Sol.si.v1a2.GWHBKCF00000222.g000190	14265.8	0.0547489	0.107355	0.509982	0.610064	0.912609
Sol.si.v1a2.GWHBKCF00000222.g000240	0	NA	NA	NA	NA	NA
Sol.si.v1a2.GWHBKCF00000222.g000280	0	NA	NA	NA	NA	NA
Sol.si.v1a2.GWHBKCF00000222.g000290	0	NA	NA	NA	NA	NA
Sol.si.v1a2.GWHBKCF00000222.g000300	0.178855	-1.13314	4.08047	-0.277698	0.781244	NA
Sol.si.v1a2.GWHBKCF00000222.g000330	0.489232	-1.05904	4.0385	-0.262236	0.793139	NA
Sol.si.v1a2.GWHBKCF00000222.g000340	3.03992	-5.13485	2.6936	-1.90631	0.0566094	NA
Sol.si.v1a2.GWHBKCF00000222.g000430	1.07267	-3.63189	3.95037	-0.919379	0.357897	NA
Sol.si.v1a2.GWHBKCF00000222.g000020	1493.39	-0.0727723	0.133424	-0.545422	0.585463	0.90158
Sol.si.v1a2.GWHBKCF00000222.g000030	1329.6	0.0346714	0.165272	0.209784	0.833837	0.968058
Sol.si.v1a2.GWHBKCF00000222.g000060	1916.46	-0.191828	0.119669	-1.60299	0.108937	0.505039
Sol.si.v1a2.GWHBKCF00000222.g000080	563.9	-0.107592	0.185674	-0.579467	0.562274	0.892416
Sol.si.v1a2.GWHBKCF00000222.g000090	3427.7	-0.43584	0.166219	-2.62208	0.00873949	0.121316
Sol.si.v1a2.GWHBKCF00000222.g000100	11192.4	-0.0456417	0.0824732	-0.553412	0.579981	0.899896
Sol.si.v1a2.GWHBKCF00000222.g000110	14128.5	0.183172	0.102826	1.78138	0.0748512	0.426212
Sol.si.v1a2.GWHBKCF00000222.g000120	4104.38	0.077529	0.0969253	0.799884	0.423778	0.829105
Sol.si.v1a2.GWHBKCF00000222.g000130	1182	0.233736	0.145944	1.60154	0.109257	0.505869
Sol.si.v1a2.GWHBKCF00000222.g000150	3156.02	0.345127	0.170918	2.01925	0.0434613	0.324634
Sol.si.v1a2.GWHBKCF00000222.g000160	2520.81	0.0674749	0.099462	0.678399	0.497519	0.86423
Sol.si.v1a2.GWHBKCF00000222.g000170	274.123	0.404934	0.263331	1.53774	0.124113	0.53711
Sol.si.v1a2.GWHBKCF00000222.g000180	1027.39	-0.132103	0.191804	-0.688742	0.490986	0.862171
Sol.si.v1a2.GWHBKCF00000222.g000210	3865.69	0.0721395	0.0989702	0.728902	0.466062	0.848989
Sol.si.v1a2.GWHBKCF00000222.g000220	23.5954	-0.331657	0.769181	-0.431181	0.666336	0.931204
Sol.si.v1a2.GWHBKCF00000222.g000250	909.628	-0.255092	0.325525	-0.783631	0.433257	0.832837
Sol.si.v1a2.GWHBKCF00000222.g000260	703.286	-0.420739	0.170559	-2.46682	0.013632	0.161136
Sol.si.v1a2.GWHBKCF00000222.g000270	176.783	-0.266796	0.327674	-0.81421	0.415525	0.823953
Sol.si.v1a2.GWHBKCF00000222.g000310	7.01758	-0.317981	1.7643	-0.180231	0.856971	NA
Sol.si.v1a2.GWHBKCF00000222.g000320	50.9786	-0.287363	0.533349	-0.53879	0.590032	0.903498
Sol.si.v1a2.GWHBKCF00000222.g000350	99.7198	0.19763	0.354343	0.557738	0.577023	0.898323
Sol.si.v1a2.GWHBKCF00000222.g000360	254.953	-0.0275855	0.318798	-0.0865295	0.931045	0.989512
Sol.si.v1a2.GWHBKCF00000222.g000370	3771.98	0.39039	0.221968	1.75876	0.0786175	0.435723
Sol.si.v1a2.GWHBKCF00000222.g000380	159.934	0.103032	0.410729	0.250852	0.801929	0.962392
Sol.si.v1a2.GWHBKCF00000222.g000390	3126.82	-0.0923478	0.111163	-0.830746	0.406117	0.818956
Sol.si.v1a2.GWHBKCF00000222.g000400	483.494	0.373569	0.183874	2.03166	0.0421881	0.318229
Sol.si.v1a2.GWHBKCF00000222.g000410	8334.29	-0.324998	0.119887	-2.71087	0.00671063	0.103088
Sol.si.v1a2.GWHBKCF00000222.g000420	278.912	0.00180587	0.241824	0.0074677	0.994042	0.998794
Sol.si.v1a2.GWHBKCF00000222.g000440	15389.8	0.133753	0.0966105	1.38446	0.166218	0.604203
Sol.si.v1a2.GWHBKCF00000222.g000450	210.622	-0.130695	0.365019	-0.35805	0.720306	0.943449
Sol.si.v1a2.GWHBKCF00000222.g000460	1898.6	0.131012	0.114106	1.14816	0.250902	0.704512
Sol.si.v1a2.GWHBKCF00000222.g000480	8555.11	-0.0228859	0.118595	-0.192976	0.846978	0.971108
Sol.si.v1a2.GWHBKCF00000222.g000490	2299.23	0.640278	0.656167	0.975786	0.329171	0.770384
Sol.si.v1a2.GWHBKCF00000222.g000500	58.9814	0.100451	0.538524	0.186531	0.852029	0.971702
Sol.si.v1a2.GWHBKCF00000223.g000220	61.75	0.220371	0.470479	0.468397	0.639501	0.922275
Sol.si.v1a2.GWHBKCF00000223.g000200	3614.86	-0.23914	0.0899735	-2.65789	0.00786307	0.113441
Sol.si.v1a2.GWHBKCF00000223.g000210	937.793	0.0403412	0.134298	0.300386	0.763883	0.955405
Sol.si.v1a2.GWHBKCF00000223.g000230	260.097	0.0359536	0.20704	0.173655	0.862136	0.973469
Sol.si.v1a2.GWHBKCF00000223.g000150	72.7324	-0.304967	0.367283	-0.830332	0.406351	0.81899
Sol.si.v1a2.GWHBKCF00000223.g000090	12545.2	0.0717472	0.0821419	0.873455	0.382415	0.805427
Sol.si.v1a2.GWHBKCF00000223.g000100	1001.75	0.204948	0.166265	1.23266	0.217702	0.671169
Sol.si.v1a2.GWHBKCF00000223.g000110	2461.64	0.0246898	0.288924	0.0854543	0.9319	0.989514
Sol.si.v1a2.GWHBKCF00000202.g000520	393.166	-1.25379	0.294721	-4.25415	2.1e-05	0.00149971
Sol.si.v1a2.GWHBKCF00000223.g000130	3702.66	0.00494138	0.159545	0.0309717	0.975292	0.994958
Sol.si.v1a2.GWHBKCF00000223.g000140	3860.62	0.109651	0.0916709	1.19614	0.231643	0.686104
Sol.si.v1a2.GWHBKCF00000223.g000160	3435.7	0.081271	0.175669	0.462638	0.643624	0.923559
Sol.si.v1a2.GWHBKCF00000223.g000170	1596.22	0.178644	0.120615	1.48111	0.138578	0.560785
Sol.si.v1a2.GWHBKCF00000223.g000180	529.103	0.473749	0.1451	3.26499	0.00109468	0.0285607
Sol.si.v1a2.GWHBKCF00000223.g000190	2956.46	0.0840024	0.147141	0.570897	0.568069	0.894611
Sol.si.v1a2.GWHBKCF00000223.g000390	360.376	-0.133054	0.229169	-0.580595	0.561513	0.892243
Sol.si.v1a2.GWHBKCF00000223.g000240	1704.59	0.0309921	0.12957	0.239191	0.810957	0.964481
Sol.si.v1a2.GWHBKCF00000223.g000260	514.239	0.151482	0.159484	0.949821	0.342203	0.779806
Sol.si.v1a2.GWHBKCF00000223.g000270	8833.27	0.139517	0.0937567	1.48808	0.13673	0.558758
Sol.si.v1a2.GWHBKCF00000223.g000280	252.727	-0.10102	0.200663	-0.50343	0.614662	0.913932
Sol.si.v1a2.GWHBKCF00000223.g000300	750.558	0.00669761	0.140165	0.0477836	0.961889	0.99309
Sol.si.v1a2.GWHBKCF00000223.g000310	9006.31	0.144525	0.0911161	1.58616	0.112702	0.513266
Sol.si.v1a2.GWHBKCF00000223.g000320	242.423	-0.177327	0.211335	-0.83908	0.401425	0.816685
Sol.si.v1a2.GWHBKCF00000223.g000330	800.718	0.0352021	0.154992	0.227122	0.820329	0.96599
Sol.si.v1a2.GWHBKCF00000223.g000340	1351.13	0.426239	0.175229	2.43246	0.0149965	0.171824
Sol.si.v1a2.GWHBKCF00000223.g000350	1288.81	-0.231788	0.151287	-1.5321	0.125497	0.539327
Sol.si.v1a2.GWHBKCF00000223.g000360	256.816	0.675926	1.83718	0.367915	0.712936	0.940765
Sol.si.v1a2.GWHBKCF00000223.g000370	443.653	0.339824	0.205333	1.65499	0.0979259	0.483104
Sol.si.v1a2.GWHBKCF00000223.g000380	50.5459	-0.694761	0.623435	-1.11441	0.265104	0.717504
Sol.si.v1a2.GWHBKCF00000223.g000760	9.12192	-0.34517	1.66869	-0.206851	0.836126	NA
Sol.si.v1a2.GWHBKCF00000223.g000730	1826.79	-0.173416	0.12699	-1.36558	0.17207	0.61175
Sol.si.v1a2.GWHBKCF00000223.g000750	377.341	0.213982	0.200364	1.06797	0.285534	0.736934
Sol.si.v1a2.GWHBKCF00000223.g000780	1837.9	0.0532394	0.141036	0.377488	0.705811	0.938339
Sol.si.v1a2.GWHBKCF00000223.g000770	4299.37	0.119842	0.109995	1.08953	0.275922	0.726932
Sol.si.v1a2.GWHBKCF00000224.g000030	0.940837	2.00892	3.29107	0.610415	0.541587	NA
Sol.si.v1a2.GWHBKCF00000223.g000800	404.559	0.358893	0.16811	2.13487	0.0327714	0.275026
Sol.si.v1a2.GWHBKCF00000223.g000790	1351.27	0.250686	0.109828	2.28253	0.0224579	0.219858
Sol.si.v1a2.GWHBKCF00000224.g000040	2529.73	-0.255333	0.155845	-1.63837	0.101344	0.490635
Sol.si.v1a2.GWHBKCF00000224.g000050	1301.52	-0.16635	0.146376	-1.13645	0.255766	0.708113
Sol.si.v1a2.GWHBKCF00000224.g000060	6202.3	0.00308477	0.109941	0.0280585	0.977616	0.995342
Sol.si.v1a2.GWHBKCF00000223.g000400	171.977	0.0644241	0.286203	0.225099	0.821902	0.966773
Sol.si.v1a2.GWHBKCF00000223.g000420	4.31906	2.33916	2.80534	0.833823	0.40438	NA
Sol.si.v1a2.GWHBKCF00000223.g000410	36.1893	-0.567882	0.479819	-1.18354	0.236597	0.689214
Sol.si.v1a2.GWHBKCF00000223.g000430	2431.38	0.122133	0.129995	0.939517	0.347465	0.782403
Sol.si.v1a2.GWHBKCF00000223.g000440	1582.31	-0.175843	0.119197	-1.47523	0.14015	0.563487
Sol.si.v1a2.GWHBKCF00000013.g004210	243.134	-1.25789	0.246679	-5.09931	3.41e-07	5.24e-05
Sol.si.v1a2.GWHBKCF00000223.g000460	3643.44	0.0150532	0.0993771	0.151475	0.879601	0.97667
Sol.si.v1a2.GWHBKCF00000223.g000470	275.296	0.131027	0.249234	0.52572	0.599083	0.907996
Sol.si.v1a2.GWHBKCF00000223.g000480	152.813	-0.211812	0.266911	-0.793566	0.427448	0.830575
Sol.si.v1a2.GWHBKCF00000223.g000490	1898.67	0.180058	0.106238	1.69485	0.0901048	0.465685
Sol.si.v1a2.GWHBKCF00000223.g000500	1220.7	-0.126161	0.114051	-1.10618	0.268647	0.720173
Sol.si.v1a2.GWHBKCF00000223.g000510	1555.3	0.0920222	0.169032	0.544406	0.586162	0.90158
Sol.si.v1a2.GWHBKCF00000223.g000520	4474.17	0.0323906	0.111591	0.290261	0.771617	0.956552
Sol.si.v1a2.GWHBKCF00000223.g000530	235.97	-0.332248	0.257587	-1.28985	0.197103	0.64563
Sol.si.v1a2.GWHBKCF00000223.g000540	4050.78	-0.010205	0.0848392	-0.120286	0.904257	0.984103
Sol.si.v1a2.GWHBKCF00000223.g000550	223.819	0.00627925	0.210834	0.029783	0.97624	0.995115
Sol.si.v1a2.GWHBKCF00000223.g000560	550.637	-0.189826	0.152222	-1.24704	0.212384	0.665878
Sol.si.v1a2.GWHBKCF00000223.g000570	2835.57	0.0978339	0.124325	0.786922	0.431327	0.831905
Sol.si.v1a2.GWHBKCF00000223.g000610	826.054	0.150049	0.12772	1.17482	0.240066	0.693705
Sol.si.v1a2.GWHBKCF00000008.g002120	100.135	-1.26537	0.327121	-3.86819	0.000109646	0.00531182
Sol.si.v1a2.GWHBKCF00000223.g000630	382	0.323564	0.186795	1.73219	0.0832394	0.449625
Sol.si.v1a2.GWHBKCF00000223.g000640	290.84	0.387748	0.193201	2.00697	0.0447525	0.329519
Sol.si.v1a2.GWHBKCF00000223.g000650	118.25	0.147643	0.408227	0.361669	0.717599	0.942269
Sol.si.v1a2.GWHBKCF00000223.g000660	235.731	-0.363197	0.232246	-1.56385	0.117854	0.522763
Sol.si.v1a2.GWHBKCF00000223.g000670	818.523	0.286916	0.242994	1.18075	0.237701	0.690944
Sol.si.v1a2.GWHBKCF00000223.g000680	1.55355	1.75053	2.83698	0.617041	0.537208	NA
Sol.si.v1a2.GWHBKCF00000223.g000690	569.961	0.0299479	0.163204	0.1835	0.854406	0.972559
Sol.si.v1a2.GWHBKCF00000223.g000700	11538.9	-0.314621	0.179024	-1.75742	0.0788456	0.435797
Sol.si.v1a2.GWHBKCF00000223.g000710	203.815	0.17826	0.285705	0.623929	0.532674	0.880171
Sol.si.v1a2.GWHBKCF00000223.g000720	2020.69	0.217489	0.141467	1.53738	0.124199	0.537155
Sol.si.v1a2.GWHBKCF00000224.g000080	177.294	-0.359362	0.364841	-0.984985	0.324632	0.767809
Sol.si.v1a2.GWHBKCF00000215.g001180	1119.59	-1.27248	0.27567	-4.61594	3.91e-06	0.000393675
Sol.si.v1a2.GWHBKCF00000224.g000090	460.401	-0.366762	0.235257	-1.55898	0.119	0.525266
Sol.si.v1a2.GWHBKCF00000224.g000100	254.656	0.196724	0.309286	0.636056	0.52474	0.876986
Sol.si.v1a2.GWHBKCF00000224.g000140	71.941	-0.163992	0.423105	-0.387591	0.698319	0.936975
Sol.si.v1a2.GWHBKCF00000224.g000120	530.903	0.609643	0.248524	2.45305	0.014165	0.164947
Sol.si.v1a2.GWHBKCF00000224.g000130	498.398	0.424073	0.190891	2.22154	0.0263142	0.242431
Sol.si.v1a2.GWHBKCF00000224.g000150	348.947	0.179086	0.231278	0.774331	0.438735	0.83531
Sol.si.v1a2.GWHBKCF00000224.g000160	901.488	0.386326	0.13995	2.76045	0.00577215	0.09363
Sol.si.v1a2.GWHBKCF00000224.g000190	1431.19	0.344897	0.225365	1.53039	0.12592	0.539327
Sol.si.v1a2.GWHBKCF00000225.g000010	75.7449	-0.122648	0.37823	-0.324268	0.745735	0.949324
Sol.si.v1a2.GWHBKCF00000225.g000020	1414.26	0.140795	0.257864	0.546007	0.585061	0.90158
Sol.si.v1a2.GWHBKCF00000226.g000010	0.693007	2.84205	3.9663	0.716548	0.473653	NA
Sol.si.v1a2.GWHBKCF00000226.g000030	5998.63	0.140405	0.196894	0.713102	0.475783	0.854423
Sol.si.v1a2.GWHBKCF00000226.g000040	212.714	0.539244	0.308808	1.74621	0.080775	0.441936
Sol.si.v1a2.GWHBKCF00000225.g000040	0	NA	NA	NA	NA	NA
Sol.si.v1a2.GWHBKCF00000225.g000050	0	NA	NA	NA	NA	NA
Sol.si.v1a2.GWHBKCF00000225.g000060	10.8739	0.891446	1.263	0.705817	0.480302	NA
Sol.si.v1a2.GWHBKCF00000225.g000090	32.4654	-0.346247	1.20957	-0.286258	0.774681	0.957057
Sol.si.v1a2.GWHBKCF00000225.g000120	0	NA	NA	NA	NA	NA
Sol.si.v1a2.GWHBKCF00000225.g000230	106.706	0.890691	0.444301	2.0047	0.0449948	0.330376
Sol.si.v1a2.GWHBKCF00000225.g000030	810.223	0.0230217	0.179254	0.12843	0.897808	0.982429
Sol.si.v1a2.GWHBKCF00000225.g000080	2960.75	0.131252	0.109765	1.19575	0.231793	0.686104
Sol.si.v1a2.GWHBKCF00000225.g000100	4838.68	0.190243	0.1201	1.58403	0.113186	0.51424
Sol.si.v1a2.GWHBKCF00000225.g000110	1306.09	-0.074394	0.133776	-0.556107	0.578138	0.898919
Sol.si.v1a2.GWHBKCF00000225.g000130	282.634	0.335759	0.225877	1.48647	0.137155	0.558945
Sol.si.v1a2.GWHBKCF00000225.g000150	102.189	-0.311783	0.390128	-0.799181	0.424186	0.829155
Sol.si.v1a2.GWHBKCF00000225.g000160	50.7387	0.55657	0.463906	1.19975	0.230237	0.684456
Sol.si.v1a2.GWHBKCF00000225.g000170	604.867	-0.232454	0.152764	-1.52165	0.128097	0.543697
Sol.si.v1a2.GWHBKCF00000225.g000180	3313.23	-0.299463	0.0942286	-3.17805	0.00148271	0.0358348
Sol.si.v1a2.GWHBKCF00000225.g000190	1679.85	-0.186161	0.113911	-1.63426	0.102204	0.491394
Sol.si.v1a2.GWHBKCF00000225.g000200	4660.6	-0.0350757	0.124845	-0.280955	0.778745	0.957516
Sol.si.v1a2.GWHBKCF00000225.g000210	5490.76	0.04395	0.0890742	0.493409	0.621724	0.916618
Sol.si.v1a2.GWHBKCF00000225.g000220	799.499	-0.461091	0.240753	-1.9152	0.0554665	0.36867
Sol.si.v1a2.GWHBKCF00000224.g000240	0	NA	NA	NA	NA	NA
Sol.si.v1a2.GWHBKCF00000224.g000290	0.865636	3.14452	3.95512	0.795052	0.426583	NA
Sol.si.v1a2.GWHBKCF00000224.g000310	0.536334	-2.63111	3.99355	-0.65884	0.509999	NA
Sol.si.v1a2.GWHBKCF00000224.g000320	4727.44	-0.0249152	0.0953656	-0.26126	0.793892	0.960797
Sol.si.v1a2.GWHBKCF00000224.g000370	0.687412	-2.99354	3.97444	-0.753198	0.451331	NA
Sol.si.v1a2.GWHBKCF00000224.g000380	0	NA	NA	NA	NA	NA
Sol.si.v1a2.GWHBKCF00000224.g000390	0	NA	NA	NA	NA	NA
Sol.si.v1a2.GWHBKCF00000224.g000410	0.715112	-3.04653	3.97202	-0.766999	0.443082	NA
Sol.si.v1a2.GWHBKCF00000224.g000420	0	NA	NA	NA	NA	NA
Sol.si.v1a2.GWHBKCF00000224.g000510	14.0059	0.108814	0.831717	0.13083	0.89591	NA
Sol.si.v1a2.GWHBKCF00000224.g000520	2.08324	-4.59144	3.03061	-1.51502	0.129767	NA
Sol.si.v1a2.GWHBKCF00000224.g000590	0	NA	NA	NA	NA	NA
Sol.si.v1a2.GWHBKCF00000224.g000840	0	NA	NA	NA	NA	NA
Sol.si.v1a2.GWHBKCF00000224.g000200	542.279	0.0911317	0.271144	0.336101	0.736795	0.947407
Sol.si.v1a2.GWHBKCF00000224.g000210	7690.33	-0.0244872	0.105815	-0.231416	0.816992	0.964868
Sol.si.v1a2.GWHBKCF00000224.g000220	433.39	0.0517291	0.208068	0.248617	0.803657	0.962667
Sol.si.v1a2.GWHBKCF00000224.g000230	1128.73	-0.137012	0.133607	-1.02549	0.305134	0.755166
Sol.si.v1a2.GWHBKCF00000224.g000250	1341.52	-0.0972084	0.117725	-0.825723	0.408962	0.820617
Sol.si.v1a2.GWHBKCF00000224.g000260	4640.07	-0.104723	0.0881555	-1.18793	0.23486	0.687935
Sol.si.v1a2.GWHBKCF00000224.g000270	6080.45	0.127172	0.0866072	1.46837	0.142003	0.567461
Sol.si.v1a2.GWHBKCF00000224.g000300	5.81131	-0.839449	2.24937	-0.373194	0.709004	NA
Sol.si.v1a2.GWHBKCF00000224.g000330	528.874	-0.0359934	0.146103	-0.246355	0.805407	0.962798
Sol.si.v1a2.GWHBKCF00000224.g000340	3103.23	-0.136433	0.102846	-1.32657	0.18465	0.629128
Sol.si.v1a2.GWHBKCF00000224.g000350	4.7366	-0.550578	1.86315	-0.295509	0.767605	NA
Sol.si.v1a2.GWHBKCF00000224.g000360	14.8126	-0.00654327	0.755928	-0.00865594	0.993094	NA
Sol.si.v1a2.GWHBKCF00000224.g000400	2057	0.0779445	0.10341	0.753741	0.451005	0.841505
Sol.si.v1a2.GWHBKCF00000224.g000430	2998.8	-0.220769	0.135768	-1.62607	0.103934	0.495201
Sol.si.v1a2.GWHBKCF00000224.g000440	2643.25	-0.181837	0.106894	-1.7011	0.0889239	0.461662
Sol.si.v1a2.GWHBKCF00000224.g000450	67.0299	0.616894	0.378506	1.62981	0.103141	0.493669
Sol.si.v1a2.GWHBKCF00000224.g000460	4832.06	-0.250601	0.11652	-2.15071	0.0314989	0.268736
Sol.si.v1a2.GWHBKCF00000224.g000470	1000.68	0.170247	0.140857	1.20865	0.226796	0.681653
Sol.si.v1a2.GWHBKCF00000224.g000480	7259.08	0.0138496	0.0937447	0.147737	0.88255	0.977748
Sol.si.v1a2.GWHBKCF00000224.g000490	20500.8	-0.0103987	0.10241	-0.10154	0.919122	0.987933
Sol.si.v1a2.GWHBKCF00000224.g000500	802.865	0.0440192	0.17969	0.244973	0.806477	0.96311
Sol.si.v1a2.GWHBKCF00000224.g000530	5072.51	-0.00723412	0.089667	-0.0806776	0.935698	0.989865
Sol.si.v1a2.GWHBKCF00000224.g000540	6293.91	0.243113	0.0960103	2.53215	0.0113365	0.144164
Sol.si.v1a2.GWHBKCF00000224.g000550	59.3728	0.230938	0.431593	0.535084	0.592592	0.904722
Sol.si.v1a2.GWHBKCF00000224.g000560	1017.47	0.384678	0.235063	1.63649	0.101737	0.491227
Sol.si.v1a2.GWHBKCF00000224.g000580	5194.58	0.0648893	0.0956994	0.678053	0.497738	0.86423
Sol.si.v1a2.GWHBKCF00000224.g000600	11630.5	-0.0670378	0.125972	-0.532166	0.594611	0.906133
Sol.si.v1a2.GWHBKCF00000224.g000610	27.7596	1.45162	0.629447	2.30618	0.0211005	0.21164
Sol.si.v1a2.GWHBKCF00000224.g000620	228.68	0.0847038	0.294032	0.288077	0.773288	0.956902
Sol.si.v1a2.GWHBKCF00000224.g000630	1328.98	-0.214663	0.20269	-1.05907	0.289568	0.74034
Sol.si.v1a2.GWHBKCF00000224.g000640	895.319	0.396097	0.133832	2.95965	0.00307991	0.0598166
Sol.si.v1a2.GWHBKCF00000224.g000650	48479.5	0.0229213	0.125402	0.182783	0.854968	0.972559
Sol.si.v1a2.GWHBKCF00000224.g000660	2727.21	-0.0935461	0.127623	-0.732988	0.463566	0.848391
Sol.si.v1a2.GWHBKCF00000224.g000670	4514.39	-0.30422	0.163163	-1.86451	0.0622498	0.392323
Sol.si.v1a2.GWHBKCF00000224.g000680	2251.82	0.0380709	0.117944	0.322788	0.746856	0.949326
Sol.si.v1a2.GWHBKCF00000224.g000690	4652.34	0.143275	0.10113	1.41674	0.156559	0.590755
Sol.si.v1a2.GWHBKCF00000224.g000700	2206.96	-0.0864251	0.132189	-0.653799	0.513242	0.871868
Sol.si.v1a2.GWHBKCF00000224.g000710	101.368	-0.074977	0.428795	-0.174855	0.861193	0.973234
Sol.si.v1a2.GWHBKCF00000224.g000720	60.2387	-0.622508	0.684192	-0.909843	0.362905	0.792944
Sol.si.v1a2.GWHBKCF00000224.g000730	9.7497	-0.0173218	1.65463	-0.0104687	0.991647	NA
Sol.si.v1a2.GWHBKCF00000224.g000740	1376.13	0.068561	0.129653	0.528803	0.596942	0.907331
Sol.si.v1a2.GWHBKCF00000224.g000750	897.806	0.116993	0.177569	0.658861	0.509985	0.87078
Sol.si.v1a2.GWHBKCF00000224.g000760	1469.89	0.0535178	0.10225	0.5234	0.600696	0.909083
Sol.si.v1a2.GWHBKCF00000224.g000770	379.582	-0.0649381	0.405472	-0.160154	0.872759	0.975092
Sol.si.v1a2.GWHBKCF00000224.g000780	943.337	0.087663	0.13103	0.669029	0.503477	0.867451
Sol.si.v1a2.GWHBKCF00000224.g000790	5001.12	-0.113992	0.12248	-0.930697	0.35201	0.785128
Sol.si.v1a2.GWHBKCF00000224.g000800	93.2138	-0.0633632	0.284268	-0.2229	0.823614	0.967064
Sol.si.v1a2.GWHBKCF00000224.g000810	1395.12	-0.380887	0.170103	-2.23916	0.0251457	0.235931
Sol.si.v1a2.GWHBKCF00000224.g000820	12.2113	-1.69232	1.10354	-1.53354	0.125143	NA
Sol.si.v1a2.GWHBKCF00000224.g000830	29.3425	-1.83291	0.805838	-2.27454	0.0229333	0.2227
Sol.si.v1a2.GWHBKCF00000224.g000850	30.9297	-0.305021	0.749628	-0.406896	0.684084	0.93461
Sol.si.v1a2.GWHBKCF00000226.g000050	35239.5	0.166266	0.127405	1.30501	0.191888	0.638478
Sol.si.v1a2.GWHBKCF00000226.g000060	460.815	-0.216832	0.256224	-0.84626	0.397408	0.814256
Sol.si.v1a2.GWHBKCF00000226.g000070	82.5173	0.390876	0.39667	0.985393	0.324431	0.767809
Sol.si.v1a2.GWHBKCF00000226.g000080	977.804	0.218989	0.144321	1.51737	0.129173	0.545484
Sol.si.v1a2.GWHBKCF00000226.g000090	2173.46	0.0182075	0.159787	0.113949	0.909278	0.985314
Sol.si.v1a2.GWHBKCF00000226.g000100	6011.53	0.0508883	0.120298	0.423017	0.672283	0.932164
Sol.si.v1a2.GWHBKCF00000226.g000110	1232.62	0.106841	0.136174	0.784593	0.432692	0.832441
Sol.si.v1a2.GWHBKCF00000226.g000120	187.851	0.0816486	0.382022	0.213728	0.830759	0.968058
Sol.si.v1a2.GWHBKCF00000228.g000010	714.618	-0.134709	0.143726	-0.937262	0.348624	0.783158
Sol.si.v1a2.GWHBKCF00000227.g000070	0	NA	NA	NA	NA	NA
Sol.si.v1a2.GWHBKCF00000227.g000110	0	NA	NA	NA	NA	NA
Sol.si.v1a2.GWHBKCF00000227.g000010	982.07	0.0224787	0.124899	0.179975	0.857172	0.972909
Sol.si.v1a2.GWHBKCF00000227.g000020	12183.7	-0.0083632	0.121208	-0.0689989	0.944991	0.991144
Sol.si.v1a2.GWHBKCF00000227.g000030	3060.15	0.0284563	0.0996342	0.285608	0.775179	0.957057
Sol.si.v1a2.GWHBKCF00000227.g000040	887.045	0.0165936	0.181623	0.091363	0.927204	0.989047
Sol.si.v1a2.GWHBKCF00000227.g000050	3259.28	-0.154187	0.108504	-1.42103	0.155309	0.588385
Sol.si.v1a2.GWHBKCF00000227.g000060	10634.7	0.0786969	0.105764	0.74408	0.456828	0.844951
Sol.si.v1a2.GWHBKCF00000129.g000680	304.281	-1.27413	0.279467	-4.55914	5.14e-06	0.0004857
Sol.si.v1a2.GWHBKCF00000227.g000090	998.286	0.236334	0.146601	1.61209	0.106942	0.50135
Sol.si.v1a2.GWHBKCF00000227.g000120	1352.54	-0.0660918	0.115949	-0.570009	0.568672	0.894806
Sol.si.v1a2.GWHBKCF00000227.g000130	6289.95	-0.079305	0.09879	-0.802764	0.422111	0.828423
Sol.si.v1a2.GWHBKCF00000227.g000140	96871.5	-0.0755444	0.109731	-0.688449	0.49117	0.862285
Sol.si.v1a2.GWHBKCF00000227.g000150	13.3427	0.77163	0.818835	0.942351	0.346013	NA
Sol.si.v1a2.GWHBKCF00000227.g000160	9225.76	-0.0421451	0.0961404	-0.438371	0.661118	0.9291
Sol.si.v1a2.GWHBKCF00000227.g000170	2.62859	0.578431	1.50254	0.384968	0.700261	NA
Sol.si.v1a2.GWHBKCF00000227.g000180	7266.38	0.0549126	0.0885618	0.620048	0.535226	0.881595
Sol.si.v1a2.GWHBKCF00000227.g000190	1007.27	0.247216	0.163482	1.51219	0.130485	0.546758
Sol.si.v1a2.GWHBKCF00000227.g000200	2990.16	0.289338	0.131998	2.19199	0.0283802	0.252815
Sol.si.v1a2.GWHBKCF00000227.g000210	1616.91	0.0246746	0.159337	0.154858	0.876933	0.976039
Sol.si.v1a2.GWHBKCF00000227.g000220	58.1827	-1.06772	0.405605	-2.63241	0.00847814	0.118985
Sol.si.v1a2.GWHBKCF00000227.g000230	2529.63	-0.120283	0.136916	-0.87852	0.379661	0.802731
Sol.si.v1a2.GWHBKCF00000227.g000240	192.278	0.566715	0.213474	2.65473	0.00793718	0.113912
Sol.si.v1a2.GWHBKCF00000228.g000270	237.778	-0.517354	0.288864	-1.791	0.0732939	0.421674
Sol.si.v1a2.GWHBKCF00000229.g000010	123.346	-0.054671	0.30895	-0.176957	0.859542	0.973161
Sol.si.v1a2.GWHBKCF00000228.g000280	1475.96	0.134957	0.184909	0.729855	0.465479	0.8485
Sol.si.v1a2.GWHBKCF00000229.g000020	491.77	-0.0906356	0.223576	-0.405391	0.68519	0.934862
Sol.si.v1a2.GWHBKCF00000229.g000030	2548.91	-0.0600316	0.102334	-0.586624	0.557457	0.890311
Sol.si.v1a2.GWHBKCF00000229.g000040	1161.57	0.0742143	0.137858	0.538338	0.590344	0.903498
Sol.si.v1a2.GWHBKCF00000229.g000060	42.2205	-0.526698	0.511124	-1.03047	0.30279	0.753728
Sol.si.v1a2.GWHBKCF00000229.g000050	1051.62	-0.178954	0.219829	-0.814058	0.415612	0.824032
Sol.si.v1a2.GWHBKCF00000230.g000010	6.59791	0.136731	2.21935	0.0616087	0.950874	NA
Sol.si.v1a2.GWHBKCF00000229.g000080	1545.92	-0.0221094	0.133905	-0.165113	0.868855	0.974469
Sol.si.v1a2.GWHBKCF00000231.g000080	0.518069	-1.08419	4.03626	-0.268612	0.788228	NA
Sol.si.v1a2.GWHBKCF00000231.g000070	42.2307	-0.208753	0.519691	-0.401687	0.687914	0.935301
Sol.si.v1a2.GWHBKCF00000231.g000090	39.0919	-0.562746	1.01704	-0.553319	0.580045	0.899896
Sol.si.v1a2.GWHBKCF00000231.g000100	37.4408	-0.607769	0.759856	-0.799848	0.423799	0.829105
Sol.si.v1a2.GWHBKCF00000231.g000110	111.608	-0.765514	0.295404	-2.59142	0.0095582	0.129203
Sol.si.v1a2.GWHBKCF00000231.g000120	78.5562	0.565666	0.541068	1.04546	0.29581	0.746679
Sol.si.v1a2.GWHBKCF00000231.g000050	0.481079	2.30202	3.99303	0.57651	0.564271	NA
Sol.si.v1a2.GWHBKCF00000231.g000010	329.625	0.223835	0.206693	1.08294	0.278837	0.730046
Sol.si.v1a2.GWHBKCF00000027.g002140	130.615	-1.27745	0.41519	-3.07677	0.00209254	0.0455417
Sol.si.v1a2.GWHBKCF00000231.g000030	84.0351	-0.0805081	0.348706	-0.230876	0.817411	0.964914
Sol.si.v1a2.GWHBKCF00000231.g000040	154.053	0.299234	0.319969	0.935194	0.349688	0.78362
Sol.si.v1a2.GWHBKCF00000231.g000060	2210.05	-0.0252586	0.15449	-0.163496	0.870128	0.974566
Sol.si.v1a2.GWHBKCF00000231.g000130	574.692	0.602307	0.748429	0.804762	0.420957	0.827283
Sol.si.v1a2.GWHBKCF00000231.g000150	229.396	-1.36023	0.533972	-2.54738	0.0108535	0.140679
Sol.si.v1a2.GWHBKCF00000228.g000100	0	NA	NA	NA	NA	NA
Sol.si.v1a2.GWHBKCF00000228.g000110	0	NA	NA	NA	NA	NA
Sol.si.v1a2.GWHBKCF00000228.g000120	0	NA	NA	NA	NA	NA
Sol.si.v1a2.GWHBKCF00000228.g000180	0	NA	NA	NA	NA	NA
Sol.si.v1a2.GWHBKCF00000228.g000240	0	NA	NA	NA	NA	NA
Sol.si.v1a2.GWHBKCF00000228.g000250	6700.41	0.038955	0.0961166	0.405289	0.685265	0.934862
Sol.si.v1a2.GWHBKCF00000228.g000020	6982.2	0.0581518	0.0940712	0.618167	0.536465	0.882156
Sol.si.v1a2.GWHBKCF00000015.g008020	541.998	-1.28473	0.369125	-3.48048	0.000500512	0.0163478
Sol.si.v1a2.GWHBKCF00000228.g000040	2977.55	0.117416	0.119781	0.980255	0.32696	0.768723
Sol.si.v1a2.GWHBKCF00000228.g000050	1881.53	-0.532282	0.522152	-1.0194	0.308013	0.756023
Sol.si.v1a2.GWHBKCF00000228.g000060	75.6414	-0.164356	0.496602	-0.330961	0.740674	0.948238
Sol.si.v1a2.GWHBKCF00000228.g000070	630.238	-0.0875222	0.185873	-0.47087	0.637734	0.921599
Sol.si.v1a2.GWHBKCF00000228.g000080	3186.76	0.26473	0.218779	1.21004	0.226265	0.681187
Sol.si.v1a2.GWHBKCF00000228.g000090	1922.64	0.122073	0.153583	0.794832	0.426711	0.830332
Sol.si.v1a2.GWHBKCF00000228.g000130	3794.39	0.0157012	0.122559	0.128112	0.898061	0.982429
Sol.si.v1a2.GWHBKCF00000228.g000140	0.490583	0.716419	4.03888	0.177381	0.85921	NA
Sol.si.v1a2.GWHBKCF00000228.g000150	46.3345	0.0125077	0.503674	0.0248329	0.980188	0.996151
Sol.si.v1a2.GWHBKCF00000228.g000160	381.079	-0.0147462	0.222158	-0.0663769	0.947078	0.991144
Sol.si.v1a2.GWHBKCF00000228.g000170	128.723	0.466758	0.294256	1.58623	0.112687	0.513266
Sol.si.v1a2.GWHBKCF00000228.g000190	1521.84	0.128091	0.18583	0.689291	0.49064	0.86211
Sol.si.v1a2.GWHBKCF00000228.g000200	8198.92	-0.112705	0.15634	-0.720895	0.470974	0.851046
Sol.si.v1a2.GWHBKCF00000228.g000210	2097.25	0.130575	0.120425	1.08429	0.278237	0.728922
Sol.si.v1a2.GWHBKCF00000228.g000230	104.39	-0.651701	0.396259	-1.64463	0.100045	0.487025
Sol.si.v1a2.GWHBKCF00000228.g000260	10238.5	0.109314	0.136568	0.800433	0.42346	0.829105
Sol.si.v1a2.GWHBKCF00000231.g000140	2269.86	0.137719	0.131326	1.04868	0.294324	0.745448
Sol.si.v1a2.GWHBKCF00000231.g000160	1040.43	-0.243113	0.118846	-2.04562	0.0407941	0.311751
Sol.si.v1a2.GWHBKCF00000231.g000180	1021.55	0.350413	0.239743	1.46162	0.143847	0.570931
Sol.si.v1a2.GWHBKCF00000231.g000200	890.272	0.148362	0.12836	1.15583	0.247752	0.701409
Sol.si.v1a2.GWHBKCF00000233.g000010	1248.68	-0.0662559	0.158044	-0.419225	0.675051	0.933008
Sol.si.v1a2.GWHBKCF00000233.g000020	710.219	-0.139405	0.183363	-0.760266	0.447096	0.839637
Sol.si.v1a2.GWHBKCF00000233.g000030	537.906	0.177353	0.183931	0.964237	0.334927	0.77554
Sol.si.v1a2.GWHBKCF00000233.g000040	960.139	-0.0563165	0.14801	-0.380492	0.70358	0.937371
Sol.si.v1a2.GWHBKCF00000233.g000060	32.4523	1.14563	0.607932	1.88447	0.0595018	0.382916
Sol.si.v1a2.GWHBKCF00000233.g000050	2598.02	0.0730214	0.126442	0.57751	0.563595	0.893655
Sol.si.v1a2.GWHBKCF00000233.g000090	18.3379	0.610476	0.724194	0.842972	0.399244	NA
Sol.si.v1a2.GWHBKCF00000233.g000100	48.2024	-0.30253	0.531654	-0.569036	0.569332	0.895055
Sol.si.v1a2.GWHBKCF00000233.g000080	1145.29	-0.0730414	0.152383	-0.479329	0.631705	0.919877
Sol.si.v1a2.GWHBKCF00000233.g000070	8086.7	-0.0508894	0.0821594	-0.619398	0.535654	0.881696
Sol.si.v1a2.GWHBKCF00000233.g000140	226.383	-0.626932	0.356103	-1.76054	0.078317	0.435179
Sol.si.v1a2.GWHBKCF00000233.g000110	1981.44	0.105281	0.0985581	1.06821	0.285424	0.736868
Sol.si.v1a2.GWHBKCF00000233.g000160	1999.15	0.142368	0.12811	1.1113	0.266439	0.718492
Sol.si.v1a2.GWHBKCF00000045.g002230	574.635	-1.28623	0.235894	-5.45258	4.96e-08	1.03e-05
Sol.si.v1a2.GWHBKCF00000232.g000130	0	NA	NA	NA	NA	NA
Sol.si.v1a2.GWHBKCF00000232.g000220	0	NA	NA	NA	NA	NA
Sol.si.v1a2.GWHBKCF00000232.g000240	11.4815	-0.282019	1.37213	-0.205533	0.837156	NA
Sol.si.v1a2.GWHBKCF00000232.g000010	6809.89	-0.0154	0.0887451	-0.173531	0.862234	0.973469
Sol.si.v1a2.GWHBKCF00000232.g000020	540.694	-0.24994	0.150269	-1.66328	0.096256	0.480607
Sol.si.v1a2.GWHBKCF00000232.g000030	1061.07	-0.299316	0.14825	-2.01899	0.0434882	0.324634
Sol.si.v1a2.GWHBKCF00000232.g000040	6202.02	0.0260064	0.105213	0.247178	0.804771	0.962781
Sol.si.v1a2.GWHBKCF00000232.g000050	6851.28	-0.287391	0.200097	-1.43626	0.150928	0.581192
Sol.si.v1a2.GWHBKCF00000232.g000070	7628.49	-0.047111	0.0826647	-0.569905	0.568742	0.894806
Sol.si.v1a2.GWHBKCF00000232.g000080	32609	-0.00401009	0.0845975	-0.047402	0.962193	0.99309
Sol.si.v1a2.GWHBKCF00000232.g000090	4584.01	-0.109746	0.152527	-0.719515	0.471824	0.851304
Sol.si.v1a2.GWHBKCF00000232.g000100	494.325	0.0737626	0.242303	0.304423	0.760805	0.954557
Sol.si.v1a2.GWHBKCF00000232.g000110	349.08	-1.02808	0.384012	-2.6772	0.00742397	0.109365
Sol.si.v1a2.GWHBKCF00000232.g000120	778.4	0.0923832	0.171748	0.537901	0.590646	0.903726
Sol.si.v1a2.GWHBKCF00000232.g000140	1698.24	0.0685266	0.164444	0.416718	0.676884	0.933487
Sol.si.v1a2.GWHBKCF00000232.g000150	1526.96	0.163486	0.209523	0.780277	0.435228	0.833181
Sol.si.v1a2.GWHBKCF00000232.g000160	12794.5	-0.100903	0.193327	-0.521931	0.601719	0.90917
Sol.si.v1a2.GWHBKCF00000232.g000170	1546.92	0.127947	0.120399	1.06269	0.287923	0.738574
Sol.si.v1a2.GWHBKCF00000232.g000180	154.588	0.81057	0.342026	2.36991	0.0177924	0.190269
Sol.si.v1a2.GWHBKCF00000232.g000190	2047.23	0.0166035	0.106953	0.155241	0.876632	0.976039
Sol.si.v1a2.GWHBKCF00000232.g000200	241.352	0.0944437	0.251246	0.375901	0.706991	0.93883
Sol.si.v1a2.GWHBKCF00000232.g000210	4561.21	0.0237155	0.092725	0.255761	0.798135	0.962146
Sol.si.v1a2.GWHBKCF00000232.g000230	45.3265	-0.21148	0.636372	-0.332322	0.739646	0.947754
Sol.si.v1a2.GWHBKCF00000233.g000390	353.295	-0.262881	0.171101	-1.53641	0.124437	0.53748
Sol.si.v1a2.GWHBKCF00000233.g000400	822.116	0.0688514	0.230223	0.299064	0.764891	0.955672
Sol.si.v1a2.GWHBKCF00000233.g000410	1444.19	0.0437633	0.262363	0.166805	0.867524	0.974238
Sol.si.v1a2.GWHBKCF00000233.g000420	68.5204	0.778805	0.388267	2.00585	0.0448725	0.330066
Sol.si.v1a2.GWHBKCF00000233.g000430	373.896	0.355127	0.252127	1.40852	0.158976	0.593616
Sol.si.v1a2.GWHBKCF00000233.g000440	87.9719	0.239998	0.375762	0.638697	0.52302	0.876342
Sol.si.v1a2.GWHBKCF00000233.g000450	193.296	-0.170871	0.37778	-0.452302	0.651052	0.925525
Sol.si.v1a2.GWHBKCF00000233.g000760	8.15306	-3.69654	1.37168	-2.6949	0.00704092	NA
Sol.si.v1a2.GWHBKCF00000013.g004390	83.5357	-1.28693	0.364914	-3.52667	0.000420827	0.0142614
Sol.si.v1a2.GWHBKCF00000233.g000780	134.88	0.269357	0.33262	0.809804	0.418053	0.825861
Sol.si.v1a2.GWHBKCF00000233.g000770	381.576	0.00187013	0.192392	0.0097204	0.992244	0.998373
Sol.si.v1a2.GWHBKCF00000233.g000810	24.554	0.796803	0.731736	1.08892	0.276189	0.727026
Sol.si.v1a2.GWHBKCF00000233.g000800	109.548	0.104063	0.48882	0.212885	0.831416	0.968058
Sol.si.v1a2.GWHBKCF00000233.g000460	0	NA	NA	NA	NA	NA
Sol.si.v1a2.GWHBKCF00000233.g000510	0.16036	0.790415	4.08047	0.193707	0.846406	NA
Sol.si.v1a2.GWHBKCF00000233.g000580	0	NA	NA	NA	NA	NA
Sol.si.v1a2.GWHBKCF00000233.g000590	0	NA	NA	NA	NA	NA
Sol.si.v1a2.GWHBKCF00000233.g000600	1.01323	3.37404	3.83123	0.880667	0.378498	NA
Sol.si.v1a2.GWHBKCF00000233.g000650	0	NA	NA	NA	NA	NA
Sol.si.v1a2.GWHBKCF00000233.g000670	0.138601	0.790415	4.08047	0.193707	0.846406	NA
Sol.si.v1a2.GWHBKCF00000233.g000680	0	NA	NA	NA	NA	NA
Sol.si.v1a2.GWHBKCF00000233.g000690	0	NA	NA	NA	NA	NA
Sol.si.v1a2.GWHBKCF00000233.g000700	0	NA	NA	NA	NA	NA
Sol.si.v1a2.GWHBKCF00000233.g000710	0	NA	NA	NA	NA	NA
Sol.si.v1a2.GWHBKCF00000233.g000500	7.04572	0.150641	0.987707	0.152516	0.87878	NA
Sol.si.v1a2.GWHBKCF00000233.g000530	379.723	0.218681	0.253387	0.863031	0.388121	0.80891
Sol.si.v1a2.GWHBKCF00000233.g000540	49.7858	-0.0993136	0.4651	-0.213532	0.830912	0.968058
Sol.si.v1a2.GWHBKCF00000233.g000550	557.414	0.209193	0.168128	1.24425	0.213409	0.666864
Sol.si.v1a2.GWHBKCF00000233.g000560	54.3577	0.791199	0.428435	1.84672	0.0647878	0.401544
Sol.si.v1a2.GWHBKCF00000233.g000570	7.67593	0.788321	1.24614	0.63261	0.526988	NA
Sol.si.v1a2.GWHBKCF00000233.g000610	23.6036	0.477409	0.663211	0.719844	0.471621	0.851165
Sol.si.v1a2.GWHBKCF00000233.g000630	1254.75	0.413511	0.193522	2.13676	0.0326177	0.274199
Sol.si.v1a2.GWHBKCF00000233.g000640	2.11561	0.991044	1.72026	0.576102	0.564546	NA
Sol.si.v1a2.GWHBKCF00000233.g000660	0	NA	NA	NA	NA	NA
Sol.si.v1a2.GWHBKCF00000233.g000720	428.999	0.108053	0.195348	0.553134	0.580171	0.899896
Sol.si.v1a2.GWHBKCF00000233.g000730	153.507	0.290423	0.327144	0.887754	0.374673	0.799723
Sol.si.v1a2.GWHBKCF00000233.g000740	4753.45	0.134177	0.207789	0.645739	0.518449	0.873877
Sol.si.v1a2.GWHBKCF00000233.g000240	0	NA	NA	NA	NA	NA
Sol.si.v1a2.GWHBKCF00000233.g000280	0	NA	NA	NA	NA	NA
Sol.si.v1a2.GWHBKCF00000233.g000190	9174.08	-0.0637566	0.108897	-0.585478	0.558226	0.890436
Sol.si.v1a2.GWHBKCF00000233.g000200	122.673	-1.15875	1.59004	-0.728756	0.466151	0.848989
Sol.si.v1a2.GWHBKCF00000233.g000210	3887.21	-0.0174242	0.121743	-0.143123	0.886193	0.978309
Sol.si.v1a2.GWHBKCF00000233.g000220	434.339	-0.304419	0.186094	-1.63584	0.101873	0.491227
Sol.si.v1a2.GWHBKCF00000233.g000230	125.155	-0.364962	0.283725	-1.28632	0.198331	0.647597
Sol.si.v1a2.GWHBKCF00000233.g000250	182.798	-0.318649	0.295951	-1.07669	0.281617	0.731752
Sol.si.v1a2.GWHBKCF00000233.g000260	121829	0.426673	0.236821	1.80167	0.0715971	0.42014
Sol.si.v1a2.GWHBKCF00000233.g000270	1180.28	0.32299	0.117414	2.75086	0.00594389	0.0952033
Sol.si.v1a2.GWHBKCF00000233.g000290	456.39	0.0162302	0.186411	0.087067	0.930618	0.989448
Sol.si.v1a2.GWHBKCF00000233.g000310	2157.19	-0.0659524	0.117532	-0.561145	0.574699	0.896625
Sol.si.v1a2.GWHBKCF00000233.g000320	516.422	0.0539891	0.229814	0.234925	0.814267	0.964542
Sol.si.v1a2.GWHBKCF00000233.g000330	2392.76	-0.165513	0.166956	-0.991358	0.321511	0.766353
Sol.si.v1a2.GWHBKCF00000233.g000340	37.3377	0.780349	0.489103	1.59547	0.110607	0.508966
Sol.si.v1a2.GWHBKCF00000233.g000350	48.9406	0.631835	0.446043	1.41653	0.156619	0.590755
Sol.si.v1a2.GWHBKCF00000233.g000360	47.9752	0.335374	0.435173	0.770669	0.440903	0.836098
Sol.si.v1a2.GWHBKCF00000233.g000370	207.903	0.50955	0.246439	2.06765	0.0386732	0.301314
Sol.si.v1a2.GWHBKCF00000233.g000380	78.059	-0.130645	0.484858	-0.26945	0.787583	0.959149
Sol.si.v1a2.GWHBKCF00000233.g000830	0.415804	2.11154	4.00504	0.52722	0.598041	NA
Sol.si.v1a2.GWHBKCF00000233.g000820	437.125	0.446878	0.209496	2.13311	0.0329156	0.275633
Sol.si.v1a2.GWHBKCF00000233.g000840	29.7921	-0.0516116	0.887543	-0.058151	0.953628	0.992268
Sol.si.v1a2.GWHBKCF00000233.g000850	18807.1	-0.350889	0.113405	-3.09411	0.00197401	0.0437984
Sol.si.v1a2.GWHBKCF00000233.g000920	92.1793	-0.570934	0.35967	-1.58738	0.112426	0.512835
Sol.si.v1a2.GWHBKCF00000233.g000860	4082.3	0.168997	0.127092	1.32971	0.183613	0.627447
Sol.si.v1a2.GWHBKCF00000233.g000870	17.1661	-0.277295	1.1555	-0.239978	0.810348	NA
Sol.si.v1a2.GWHBKCF00000233.g000880	1655.31	0.0566866	0.122442	0.462965	0.643389	0.923499
Sol.si.v1a2.GWHBKCF00000233.g000890	896.875	0.0428585	0.20723	0.206816	0.836153	0.968058
Sol.si.v1a2.GWHBKCF00000233.g000900	2433.19	0.0751023	0.105284	0.713327	0.475643	0.854342
Sol.si.v1a2.GWHBKCF00000233.g000910	2927.28	0.0644317	0.140665	0.45805	0.646916	0.92461
Sol.si.v1a2.GWHBKCF00000233.g000930	5187.42	0.168361	0.0909141	1.85187	0.0640452	0.398649
Sol.si.v1a2.GWHBKCF00000233.g001000	52.3318	-0.131172	0.568486	-0.23074	0.817517	0.964914
Sol.si.v1a2.GWHBKCF00000233.g000950	7008.9	-0.222235	0.243898	-0.911183	0.362199	0.792457
Sol.si.v1a2.GWHBKCF00000233.g000970	1156.46	0.223152	0.557231	0.400466	0.688813	0.935301
Sol.si.v1a2.GWHBKCF00000233.g001010	315.523	0.121147	0.295273	0.41029	0.681594	0.934263
Sol.si.v1a2.GWHBKCF00000233.g001020	6714.47	-0.116404	0.094762	-1.22838	0.219303	0.672557
Sol.si.v1a2.GWHBKCF00000233.g001030	761.924	-0.231202	0.148847	-1.55329	0.120354	0.528739
Sol.si.v1a2.GWHBKCF00000233.g001230	9794.39	0.0213911	0.0922298	0.231933	0.81659	0.964822
Sol.si.v1a2.GWHBKCF00000234.g000010	4348.9	-0.14479	0.127337	-1.13706	0.255515	0.707747
Sol.si.v1a2.GWHBKCF00000233.g001070	1.55815	3.99576	3.93364	1.01579	0.309728	NA
Sol.si.v1a2.GWHBKCF00000233.g001110	0	NA	NA	NA	NA	NA
Sol.si.v1a2.GWHBKCF00000233.g001150	1.97539	4.3396	3.0806	1.40868	0.158928	NA
Sol.si.v1a2.GWHBKCF00000233.g001180	0	NA	NA	NA	NA	NA
Sol.si.v1a2.GWHBKCF00000233.g001200	2.2898	-4.72701	2.29718	-2.05774	0.0396147	NA
Sol.si.v1a2.GWHBKCF00000233.g001040	382.26	-0.0946684	0.187644	-0.504511	0.613902	0.91368
Sol.si.v1a2.GWHBKCF00000233.g001050	730.933	-0.153914	0.193762	-0.794345	0.426995	0.830332
Sol.si.v1a2.GWHBKCF00000233.g001060	5159.84	0.456892	0.273485	1.67063	0.0947948	0.477613
Sol.si.v1a2.GWHBKCF00000233.g001080	3635.86	-0.150952	0.115328	-1.30889	0.190571	0.636481
Sol.si.v1a2.GWHBKCF00000233.g001090	1474.4	-0.0102103	0.172116	-0.0593219	0.952696	0.992268
Sol.si.v1a2.GWHBKCF00000233.g001100	1630.25	0.475968	0.2693	1.76742	0.0771571	0.432752
Sol.si.v1a2.GWHBKCF00000233.g001120	1553.04	0.100253	0.122577	0.817879	0.413426	0.822717
Sol.si.v1a2.GWHBKCF00000233.g001140	2100.68	-0.1461	0.122481	-1.19284	0.232933	0.686104
Sol.si.v1a2.GWHBKCF00000233.g001160	155.815	0.461256	0.453114	1.01797	0.308693	0.756689
Sol.si.v1a2.GWHBKCF00000233.g001170	1657.84	0.0671747	0.108153	0.621111	0.534526	0.881266
Sol.si.v1a2.GWHBKCF00000233.g001190	17887.6	0.113444	0.0983829	1.15309	0.248875	0.702474
Sol.si.v1a2.GWHBKCF00000233.g001210	440.881	-0.518984	0.223075	-2.3265	0.0199917	0.204015
Sol.si.v1a2.GWHBKCF00000233.g001220	16634.4	0.0412756	0.0808487	0.51053	0.60968	0.912479
Sol.si.v1a2.GWHBKCF00000234.g000940	466.867	0.157732	0.309787	0.509164	0.610637	0.912922
Sol.si.v1a2.GWHBKCF00000234.g000950	685.733	0.12259	0.132479	0.925355	0.354781	0.787097
Sol.si.v1a2.GWHBKCF00000234.g000960	679.985	-0.31079	0.144664	-2.14836	0.031685	0.269921
Sol.si.v1a2.GWHBKCF00000235.g000010	2905.94	-0.020951	0.107787	-0.194374	0.845883	0.970793
Sol.si.v1a2.GWHBKCF00000235.g000020	1588.98	0.0015473	0.128905	0.0120035	0.990423	0.998093
Sol.si.v1a2.GWHBKCF00000235.g000030	6618.09	0.0388246	0.0975819	0.397867	0.690728	0.936027
Sol.si.v1a2.GWHBKCF00000235.g000040	4406.63	0.17882	0.209226	0.854674	0.392732	0.811016
Sol.si.v1a2.GWHBKCF00000235.g000050	23.8223	1.75418	0.597922	2.93379	0.0033485	0.0637746
Sol.si.v1a2.GWHBKCF00000235.g000060	3.87885	5.31413	2.56043	2.07549	0.0379416	NA
Sol.si.v1a2.GWHBKCF00000235.g000080	154.598	0.551726	0.273289	2.01883	0.0435044	0.324634
Sol.si.v1a2.GWHBKCF00000235.g000170	80.8508	-0.121173	0.383391	-0.316056	0.75196	0.950843
Sol.si.v1a2.GWHBKCF00000235.g000160	5047.21	0.0377884	0.143307	0.263689	0.792019	0.960271
Sol.si.v1a2.GWHBKCF00000234.g000050	0	NA	NA	NA	NA	NA
Sol.si.v1a2.GWHBKCF00000234.g000060	0	NA	NA	NA	NA	NA
Sol.si.v1a2.GWHBKCF00000234.g000130	1.73954	-4.33124	3.18822	-1.35851	0.174302	NA
Sol.si.v1a2.GWHBKCF00000234.g000140	2.47542	-4.83904	2.26931	-2.13238	0.0329755	NA
Sol.si.v1a2.GWHBKCF00000234.g000150	1.33395	3.77194	3.47469	1.08555	0.27768	NA
Sol.si.v1a2.GWHBKCF00000234.g000170	7.33603	0.98375	1.0494	0.937443	0.348531	NA
Sol.si.v1a2.GWHBKCF00000234.g000180	1.79622	0.695274	3.39231	0.204956	0.837606	NA
Sol.si.v1a2.GWHBKCF00000234.g000200	0	NA	NA	NA	NA	NA
Sol.si.v1a2.GWHBKCF00000234.g000260	3.8141	1.08275	1.50761	0.718189	0.472641	NA
Sol.si.v1a2.GWHBKCF00000234.g000270	0	NA	NA	NA	NA	NA
Sol.si.v1a2.GWHBKCF00000234.g000280	0	NA	NA	NA	NA	NA
Sol.si.v1a2.GWHBKCF00000234.g000290	0	NA	NA	NA	NA	NA
Sol.si.v1a2.GWHBKCF00000234.g000300	0	NA	NA	NA	NA	NA
Sol.si.v1a2.GWHBKCF00000234.g000320	0	NA	NA	NA	NA	NA
Sol.si.v1a2.GWHBKCF00000234.g000360	6.67115	-1.58034	2.64329	-0.59787	0.549927	NA
Sol.si.v1a2.GWHBKCF00000234.g000370	0	NA	NA	NA	NA	NA
Sol.si.v1a2.GWHBKCF00000234.g000760	18.5726	0.186237	0.914621	0.203622	0.838649	NA
Sol.si.v1a2.GWHBKCF00000234.g000790	418.135	-0.0335576	0.186712	-0.179729	0.857365	0.972909
Sol.si.v1a2.GWHBKCF00000234.g000870	2610	0.0900301	0.10307	0.873486	0.382398	0.805427
Sol.si.v1a2.GWHBKCF00000234.g000020	41834.9	0.259628	0.147796	1.75666	0.0789758	0.436148
Sol.si.v1a2.GWHBKCF00000234.g000030	949.316	-0.304117	0.182849	-1.66321	0.0962703	0.480607
Sol.si.v1a2.GWHBKCF00000234.g000040	5242.73	-0.0903295	0.101817	-0.887176	0.374984	0.79987
Sol.si.v1a2.GWHBKCF00000170.g000500	775.765	-1.29852	0.375769	-3.45563	0.000549016	0.0173308
Sol.si.v1a2.GWHBKCF00000234.g000090	3194.23	0.0426957	0.275515	0.154967	0.876847	0.976039
Sol.si.v1a2.GWHBKCF00000234.g000100	13019.4	-0.0447011	0.0885177	-0.504996	0.613562	0.913518
Sol.si.v1a2.GWHBKCF00000234.g000110	0.69816	1.44115	3.98726	0.36144	0.717771	NA
Sol.si.v1a2.GWHBKCF00000234.g000120	267.271	-0.162508	0.216374	-0.751051	0.452622	0.842562
Sol.si.v1a2.GWHBKCF00000234.g000160	106.306	0.143327	0.452379	0.316829	0.751373	0.950651
Sol.si.v1a2.GWHBKCF00000234.g000190	0.554406	2.52261	3.98092	0.633675	0.526293	NA
Sol.si.v1a2.GWHBKCF00000234.g000210	603.434	-0.271491	0.31547	-0.860593	0.389462	0.80969
Sol.si.v1a2.GWHBKCF00000234.g000220	1562.01	-0.0865026	0.124983	-0.692115	0.488865	0.860712
Sol.si.v1a2.GWHBKCF00000234.g000250	807.344	-0.184088	0.12455	-1.47803	0.1394	0.562983
Sol.si.v1a2.GWHBKCF00000234.g000330	11.0056	0.0856519	1.02029	0.0839488	0.933097	NA
Sol.si.v1a2.GWHBKCF00000234.g000340	3251.99	0.122441	0.113975	1.07428	0.282698	0.733673
Sol.si.v1a2.GWHBKCF00000234.g000350	5851.29	0.0163913	0.106368	0.154099	0.877531	0.976039
Sol.si.v1a2.GWHBKCF00000234.g000380	522.229	0.323986	0.185363	1.74785	0.0804902	0.4406
Sol.si.v1a2.GWHBKCF00000234.g000390	262.288	0.441653	0.537128	0.82225	0.410935	0.821307
Sol.si.v1a2.GWHBKCF00000234.g000400	112.79	-0.255265	0.31484	-0.810776	0.417494	0.825661
Sol.si.v1a2.GWHBKCF00000234.g000410	768.903	0.0299262	0.152771	0.195889	0.844697	0.970547
Sol.si.v1a2.GWHBKCF00000234.g000420	507.875	0.20717	0.212058	0.976949	0.328594	0.769932
Sol.si.v1a2.GWHBKCF00000234.g000430	1612.67	0.176789	0.260468	0.678736	0.497305	0.86423
Sol.si.v1a2.GWHBKCF00000234.g000440	2091.6	-0.0441085	0.107279	-0.411157	0.680957	0.934238
Sol.si.v1a2.GWHBKCF00000234.g000450	4698.47	-0.0166442	0.0939121	-0.177232	0.859326	0.973161
Sol.si.v1a2.GWHBKCF00000234.g000460	3235.48	0.0288577	0.111519	0.25877	0.795813	0.961601
Sol.si.v1a2.GWHBKCF00000234.g000470	590.727	-0.214509	0.134487	-1.59502	0.110708	0.509322
Sol.si.v1a2.GWHBKCF00000234.g000480	1689.09	0.072346	0.11308	0.639779	0.522316	0.875986
Sol.si.v1a2.GWHBKCF00000234.g000490	16.884	-0.809975	0.985738	-0.821693	0.411251	NA
Sol.si.v1a2.GWHBKCF00000234.g000500	1925.64	-0.104899	0.120506	-0.870483	0.384036	0.805957
Sol.si.v1a2.GWHBKCF00000234.g000510	3201.91	-0.571947	0.659541	-0.86719	0.385838	0.807512
Sol.si.v1a2.GWHBKCF00000234.g000520	6125.2	-0.234066	0.113209	-2.06756	0.0386817	0.301314
Sol.si.v1a2.GWHBKCF00000234.g000530	2340.02	-0.121979	0.129022	-0.945417	0.344446	0.780965
Sol.si.v1a2.GWHBKCF00000234.g000540	372.625	0.0268957	0.246235	0.109228	0.913022	0.986517
Sol.si.v1a2.GWHBKCF00000234.g000550	1319.17	-0.14263	0.218599	-0.652474	0.514095	0.871868
Sol.si.v1a2.GWHBKCF00000234.g000560	6.8695	0.375612	1.41073	0.266254	0.790043	NA
Sol.si.v1a2.GWHBKCF00000234.g000570	11.3926	-0.481391	0.897959	-0.536095	0.591893	NA
Sol.si.v1a2.GWHBKCF00000234.g000580	0.536564	-2.63168	3.99352	-0.658986	0.509904	NA
Sol.si.v1a2.GWHBKCF00000234.g000590	1908.62	-0.00456484	0.133795	-0.0341181	0.972783	0.994834
Sol.si.v1a2.GWHBKCF00000184.g000170	2036.33	-1.307	0.23062	-5.66734	1.45e-08	3.74e-06
Sol.si.v1a2.GWHBKCF00000234.g000610	3.17738	-5.19939	2.67355	-1.94475	0.0518047	NA
Sol.si.v1a2.GWHBKCF00000234.g000620	2883.08	0.0421899	0.112056	0.376506	0.706541	0.938649
Sol.si.v1a2.GWHBKCF00000234.g000630	644.104	-0.0297478	0.198234	-0.150064	0.880714	0.977081
Sol.si.v1a2.GWHBKCF00000234.g000640	16.8979	0.322445	0.762772	0.422728	0.672494	NA
Sol.si.v1a2.GWHBKCF00000234.g000650	1439.58	-0.0666555	0.180613	-0.369051	0.71209	0.940609
Sol.si.v1a2.GWHBKCF00000234.g000660	2039.97	0.0705877	0.170957	0.412897	0.679682	0.933797
Sol.si.v1a2.GWHBKCF00000234.g000670	539.644	-0.200521	0.278411	-0.720234	0.471381	0.851165
Sol.si.v1a2.GWHBKCF00000234.g000680	510.095	-0.220973	0.156931	-1.4081	0.159103	0.593641
Sol.si.v1a2.GWHBKCF00000234.g000690	348.372	0.0293097	0.373061	0.0785654	0.937378	0.989865
Sol.si.v1a2.GWHBKCF00000234.g000700	298.244	0.434781	0.29116	1.49327	0.135366	0.556235
Sol.si.v1a2.GWHBKCF00000234.g000720	626.888	-0.0789288	0.155002	-0.509211	0.610605	0.912922
Sol.si.v1a2.GWHBKCF00000234.g000730	19533.9	-0.0198019	0.0875692	-0.226129	0.821101	0.966346
Sol.si.v1a2.GWHBKCF00000234.g000740	1.59228	-1.06706	2.84978	-0.374436	0.70808	NA
Sol.si.v1a2.GWHBKCF00000234.g000750	2379.01	0.0623568	0.0995654	0.62629	0.531125	0.879359
Sol.si.v1a2.GWHBKCF00000234.g000770	773.921	-0.208223	0.218717	-0.952022	0.341086	0.779512
Sol.si.v1a2.GWHBKCF00000234.g000780	1894.88	0.0301942	0.150572	0.20053	0.841066	0.969484
Sol.si.v1a2.GWHBKCF00000234.g000800	304.137	-0.116994	0.266429	-0.439118	0.660576	0.928952
Sol.si.v1a2.GWHBKCF00000211.g000130	2098.62	-1.30732	0.224032	-5.83539	5.37e-09	1.53e-06
Sol.si.v1a2.GWHBKCF00000234.g000820	2664.32	0.172488	0.107997	1.59715	0.110232	0.508213
Sol.si.v1a2.GWHBKCF00000234.g000830	2034.37	-0.182654	0.116164	-1.57238	0.115862	0.519725
Sol.si.v1a2.GWHBKCF00000002.g004810	354.235	-1.31018	0.307019	-4.26742	1.98e-05	0.0014274
Sol.si.v1a2.GWHBKCF00000234.g000850	976.766	0.0111982	0.130359	0.0859025	0.931544	0.989514
Sol.si.v1a2.GWHBKCF00000234.g000860	1706.59	-0.0279106	0.107169	-0.260434	0.794529	0.961041
Sol.si.v1a2.GWHBKCF00000234.g000880	386.589	-0.174093	0.205948	-0.845323	0.39793	0.814479
Sol.si.v1a2.GWHBKCF00000234.g000890	0.641439	2.71766	3.97162	0.684271	0.493804	NA
Sol.si.v1a2.GWHBKCF00000234.g000900	26.6706	-0.0264442	0.872389	-0.0303124	0.975818	0.995036
Sol.si.v1a2.GWHBKCF00000234.g000910	2597.27	0.0333104	0.113252	0.294126	0.768662	0.955803
Sol.si.v1a2.GWHBKCF00000234.g000920	1753.8	0.336682	0.537514	0.626369	0.531073	0.879359
Sol.si.v1a2.GWHBKCF00000234.g000930	7818.8	0.0342556	0.238069	0.14389	0.885587	0.978276
Sol.si.v1a2.GWHBKCF00000236.g000310	0.350631	-2.02082	4.0385	-0.500389	0.616801	NA
Sol.si.v1a2.GWHBKCF00000235.g000130	18.1662	-0.947811	0.976076	-0.971041	0.331528	NA
Sol.si.v1a2.GWHBKCF00000235.g000090	6791.35	0.166693	0.112477	1.48202	0.138334	0.560769
Sol.si.v1a2.GWHBKCF00000235.g000100	11628.8	-0.396173	0.102976	-3.84725	0.000119449	0.00563544
Sol.si.v1a2.GWHBKCF00000235.g000110	3402.02	-0.0575165	0.10037	-0.573042	0.566616	0.894474
Sol.si.v1a2.GWHBKCF00000235.g000120	2455.84	-0.172985	0.106626	-1.62236	0.104727	0.496922
Sol.si.v1a2.GWHBKCF00000235.g000140	172.03	1.02209	0.402584	2.53882	0.0111226	0.142858
Sol.si.v1a2.GWHBKCF00000235.g000150	11633.2	-0.158602	0.129736	-1.2225	0.221519	0.676081
Sol.si.v1a2.GWHBKCF00000236.g000050	0	NA	NA	NA	NA	NA
Sol.si.v1a2.GWHBKCF00000236.g000060	0	NA	NA	NA	NA	NA
Sol.si.v1a2.GWHBKCF00000236.g000080	1.19293	-1.56054	2.70403	-0.577117	0.56386	NA
Sol.si.v1a2.GWHBKCF00000236.g000120	0	NA	NA	NA	NA	NA
Sol.si.v1a2.GWHBKCF00000236.g000130	0	NA	NA	NA	NA	NA
Sol.si.v1a2.GWHBKCF00000236.g000150	2.72885	-1.36072	2.08952	-0.651211	0.51491	NA
Sol.si.v1a2.GWHBKCF00000236.g000180	0	NA	NA	NA	NA	NA
Sol.si.v1a2.GWHBKCF00000236.g000190	0.835372	-0.824992	2.95292	-0.279381	0.779952	NA
Sol.si.v1a2.GWHBKCF00000236.g000200	7.55869	-3.44108	1.6039	-2.14544	0.0319173	NA
Sol.si.v1a2.GWHBKCF00000236.g000010	0.138601	0.790415	4.08047	0.193707	0.846406	NA
Sol.si.v1a2.GWHBKCF00000236.g000020	3.58482	-1.18412	1.4411	-0.821683	0.411257	NA
Sol.si.v1a2.GWHBKCF00000236.g000030	0	NA	NA	NA	NA	NA
Sol.si.v1a2.GWHBKCF00000236.g000100	0	NA	NA	NA	NA	NA
Sol.si.v1a2.GWHBKCF00000236.g000110	0	NA	NA	NA	NA	NA
Sol.si.v1a2.GWHBKCF00000236.g000250	0.504066	-1.03412	4.04076	-0.255922	0.798011	NA
Sol.si.v1a2.GWHBKCF00000236.g000380	0.350631	-2.02082	4.0385	-0.500389	0.616801	NA
Sol.si.v1a2.GWHBKCF00000236.g000460	0.350631	-2.02082	4.0385	-0.500389	0.616801	NA
Sol.si.v1a2.GWHBKCF00000236.g000530	0.689769	-1.65224	3.66339	-0.451013	0.65198	NA
Sol.si.v1a2.GWHBKCF00000236.g000560	5.98244	-0.0366356	1.18813	-0.0308347	0.975401	NA
Sol.si.v1a2.GWHBKCF00000236.g000570	0.16036	0.790415	4.08047	0.193707	0.846406	NA
Sol.si.v1a2.GWHBKCF00000236.g000580	0.16036	0.790415	4.08047	0.193707	0.846406	NA
Sol.si.v1a2.GWHBKCF00000236.g000600	0.16036	0.790415	4.08047	0.193707	0.846406	NA
Sol.si.v1a2.GWHBKCF00000236.g000610	4.16122	0.409255	1.50783	0.271419	0.786069	NA
Sol.si.v1a2.GWHBKCF00000236.g000640	3.50331	-0.0566659	1.57635	-0.0359475	0.971324	NA
Sol.si.v1a2.GWHBKCF00000236.g000670	3.15141	-0.0554864	1.63658	-0.0339038	0.972954	NA
Sol.si.v1a2.GWHBKCF00000236.g000620	0.16036	0.790415	4.08047	0.193707	0.846406	NA
Sol.si.v1a2.GWHBKCF00000236.g000630	0.841215	-0.764844	2.58665	-0.295689	0.767468	NA
Sol.si.v1a2.GWHBKCF00000236.g000650	0.16036	0.790415	4.08047	0.193707	0.846406	NA
Sol.si.v1a2.GWHBKCF00000236.g000660	0.841215	-0.764844	2.58665	-0.295689	0.767468	NA
Sol.si.v1a2.GWHBKCF00000237.g000010	1032.42	0.106487	0.133525	0.797506	0.425157	0.829739
Sol.si.v1a2.GWHBKCF00000237.g000020	22385.1	-0.117898	0.102754	-1.14738	0.251225	0.704512
Sol.si.v1a2.GWHBKCF00000237.g000040	743.087	0.0903722	0.161792	0.558569	0.576456	0.897935
Sol.si.v1a2.GWHBKCF00000237.g000030	3738.04	0.0680009	0.152423	0.446134	0.6555	0.927398
Sol.si.v1a2.GWHBKCF00000237.g000050	7119.87	0.0909849	0.11517	0.790007	0.429524	0.830922
Sol.si.v1a2.GWHBKCF00000237.g000070	946.533	0.085184	0.199535	0.426912	0.669443	0.932164
Sol.si.v1a2.GWHBKCF00000237.g000060	6470.5	0.0286886	0.176407	0.162627	0.870812	0.974627
Sol.si.v1a2.GWHBKCF00000237.g000080	1207.23	-0.0846747	0.130609	-0.648306	0.516787	0.873139
Sol.si.v1a2.GWHBKCF00000237.g000100	208.994	0.245431	0.296863	0.826748	0.40838	0.820617
Sol.si.v1a2.GWHBKCF00000237.g000090	2185.04	0.0195627	0.10235	0.191135	0.84842	0.971158
Sol.si.v1a2.GWHBKCF00000237.g000110	3033.37	0.0353698	0.125493	0.281847	0.778061	0.957516
Sol.si.v1a2.GWHBKCF00000237.g000120	1551.23	0.329736	0.115114	2.86443	0.00417756	0.0750124
Sol.si.v1a2.GWHBKCF00000237.g000130	1761.2	-0.141728	0.271709	-0.521619	0.601936	0.90917
Sol.si.v1a2.GWHBKCF00000237.g000140	408.446	-0.0604206	0.275981	-0.21893	0.826705	0.967718
Sol.si.v1a2.GWHBKCF00000237.g000150	706.285	-0.100192	0.258406	-0.387731	0.698215	0.936975
Sol.si.v1a2.GWHBKCF00000237.g000160	1076.35	0.0837187	0.137167	0.610341	0.541636	0.884725
Sol.si.v1a2.GWHBKCF00000237.g000180	4.57452	-1.23837	1.87317	-0.661111	0.508541	NA
Sol.si.v1a2.GWHBKCF00000237.g000170	1734.65	0.715213	0.311293	2.29756	0.0215871	0.214586
Sol.si.v1a2.GWHBKCF00000237.g000210	2.06224	-4.57676	3.83633	-1.19301	0.232867	NA
Sol.si.v1a2.GWHBKCF00000237.g000190	4086.21	-0.217205	0.150898	-1.43941	0.150034	0.579968
Sol.si.v1a2.GWHBKCF00000237.g000200	540.494	0.201355	0.2005	1.00426	0.315252	0.762004
Sol.si.v1a2.GWHBKCF00000237.g000220	1870.52	0.170028	0.221646	0.767118	0.443012	0.836694
Sol.si.v1a2.GWHBKCF00000237.g000240	22728	0.0769629	0.0898978	0.856116	0.391934	0.810942
Sol.si.v1a2.GWHBKCF00000237.g000270	542.977	0.169251	0.174838	0.968044	0.333022	0.774275
Sol.si.v1a2.GWHBKCF00000237.g000250	4604.41	0.125622	0.0931265	1.34894	0.177358	0.618956
Sol.si.v1a2.GWHBKCF00000237.g000290	2.47675	1.8638	3.14173	0.59324	0.553021	NA
Sol.si.v1a2.GWHBKCF00000237.g000280	5307.6	0.368768	0.129828	2.84044	0.00450507	0.0786753
Sol.si.v1a2.GWHBKCF00000238.g000020	2257.06	0.060462	0.28516	0.212028	0.832085	0.968058
Sol.si.v1a2.GWHBKCF00000238.g000030	1810.2	0.030028	0.236027	0.127223	0.898764	0.982429
Sol.si.v1a2.GWHBKCF00000238.g000040	1501.03	-0.0853471	0.138813	-0.614837	0.538662	0.882894
Sol.si.v1a2.GWHBKCF00000238.g000060	2.50289	-4.85469	3.63293	-1.3363	0.181451	NA
Sol.si.v1a2.GWHBKCF00000238.g000070	178.517	-0.574238	0.401889	-1.42885	0.153048	0.583574
Sol.si.v1a2.GWHBKCF00000238.g000080	87.3886	-0.643729	0.357917	-1.79854	0.0720908	0.420255
Sol.si.v1a2.GWHBKCF00000238.g000050	2672.91	0.281755	0.114491	2.46093	0.0138576	0.162825
Sol.si.v1a2.GWHBKCF00000238.g000110	1636.29	0.0366342	0.184471	0.198591	0.842583	0.969506
Sol.si.v1a2.GWHBKCF00000238.g000130	8588.79	0.0509776	0.26928	0.189311	0.849849	0.971314
Sol.si.v1a2.GWHBKCF00000238.g000140	952.818	-0.0377968	0.145836	-0.259173	0.795502	0.961506
Sol.si.v1a2.GWHBKCF00000239.g000050	0.343706	-1.9959	4.04076	-0.493942	0.621347	NA
Sol.si.v1a2.GWHBKCF00000239.g000060	0.715419	-3.04711	3.97199	-0.767149	0.442993	NA
Sol.si.v1a2.GWHBKCF00000239.g000010	768.022	-0.081941	0.153938	-0.532298	0.59452	0.906133
Sol.si.v1a2.GWHBKCF00000239.g000030	854.271	-0.249239	0.15088	-1.6519	0.0985548	0.483877
Sol.si.v1a2.GWHBKCF00000239.g000040	0.693007	2.84205	3.9663	0.716548	0.473653	NA
Sol.si.v1a2.GWHBKCF00000239.g000070	46.2946	0.434919	0.49363	0.881064	0.378283	0.801774
Sol.si.v1a2.GWHBKCF00000239.g000110	5924.49	0.0744048	0.10239	0.72668	0.467422	0.849846
Sol.si.v1a2.GWHBKCF00000239.g000120	3573.2	0.039261	0.106398	0.369002	0.712126	0.940609
Sol.si.v1a2.GWHBKCF00000239.g000140	281.838	-0.243324	0.202781	-1.19994	0.230164	0.684456
Sol.si.v1a2.GWHBKCF00000239.g000130	2548.85	0.0832847	0.103091	0.807879	0.41916	0.826459
Sol.si.v1a2.GWHBKCF00000239.g000170	0.515559	-2.57933	3.99669	-0.645366	0.51869	NA
Sol.si.v1a2.GWHBKCF00000239.g000150	5305	-0.21947	0.133073	-1.64924	0.0990984	0.48493
Sol.si.v1a2.GWHBKCF00000239.g000160	74.385	-0.0782547	0.38092	-0.205436	0.837232	0.968431
Sol.si.v1a2.GWHBKCF00000239.g000180	1512.85	0.197668	0.106198	1.86132	0.0626992	0.393683
Sol.si.v1a2.GWHBKCF00000239.g000190	2293.13	0.142848	0.10547	1.35439	0.175611	0.617048
Sol.si.v1a2.GWHBKCF00000239.g000200	9553.41	0.0939284	0.190513	0.49303	0.621992	0.916634
Sol.si.v1a2.GWHBKCF00000240.g000010	74.6601	-0.446875	0.36507	-1.22408	0.220921	0.675365
Sol.si.v1a2.GWHBKCF00000239.g000230	869.589	-0.0692167	0.138793	-0.498704	0.617988	0.91521
Sol.si.v1a2.GWHBKCF00000239.g000220	4723.66	-0.0728758	0.204093	-0.357072	0.721038	0.943962
Sol.si.v1a2.GWHBKCF00000240.g000020	729.596	-0.586172	0.365019	-1.60587	0.108303	0.503283
Sol.si.v1a2.GWHBKCF00000240.g000680	109.975	-0.640692	0.383734	-1.66962	0.0949937	0.477923
Sol.si.v1a2.GWHBKCF00000240.g000670	851.172	0.267768	0.186949	1.43231	0.152056	0.582177
Sol.si.v1a2.GWHBKCF00000240.g000690	1150.3	0.137153	0.136692	1.00337	0.315684	0.762516
Sol.si.v1a2.GWHBKCF00000241.g000010	0	NA	NA	NA	NA	NA
Sol.si.v1a2.GWHBKCF00000241.g000060	0	NA	NA	NA	NA	NA
Sol.si.v1a2.GWHBKCF00000241.g000100	0.519382	2.40293	3.98726	0.602651	0.546741	NA
Sol.si.v1a2.GWHBKCF00000241.g000140	0.346254	1.81255	4.02732	0.450063	0.652665	NA
Sol.si.v1a2.GWHBKCF00000241.g000180	0	NA	NA	NA	NA	NA
Sol.si.v1a2.GWHBKCF00000241.g000220	0	NA	NA	NA	NA	NA
Sol.si.v1a2.GWHBKCF00000241.g000250	8.24831	-0.853063	0.969608	-0.879802	0.378966	NA
Sol.si.v1a2.GWHBKCF00000241.g000290	0.16036	0.790415	4.08047	0.193707	0.846406	NA
Sol.si.v1a2.GWHBKCF00000241.g000320	5.16832	-1.64046	1.43563	-1.14268	0.253171	NA
Sol.si.v1a2.GWHBKCF00000241.g000350	5.17142	0.941617	1.46035	0.64479	0.519063	NA
Sol.si.v1a2.GWHBKCF00000241.g000380	2.10842	0.469719	1.67367	0.280652	0.778977	NA
Sol.si.v1a2.GWHBKCF00000241.g000390	0.178778	-1.13314	4.08047	-0.277698	0.781244	NA
Sol.si.v1a2.GWHBKCF00000241.g000410	0.517916	-1.08365	4.03631	-0.268475	0.788334	NA
Sol.si.v1a2.GWHBKCF00000241.g000580	1.21461	-1.48164	3.77429	-0.392561	0.694644	NA
Sol.si.v1a2.GWHBKCF00000241.g000620	19.104	-0.388936	0.766911	-0.507146	0.612052	NA
Sol.si.v1a2.GWHBKCF00000241.g000660	5.58799	-0.222147	1.09043	-0.203724	0.838569	NA
Sol.si.v1a2.GWHBKCF00000241.g000680	0.536411	-2.6313	3.99354	-0.658889	0.509967	NA
Sol.si.v1a2.GWHBKCF00000240.g000700	6772.05	0.165403	0.0987665	1.67468	0.0939965	0.475917
Sol.si.v1a2.GWHBKCF00000241.g000900	4.69919	0.519466	1.44799	0.358749	0.719783	NA
Sol.si.v1a2.GWHBKCF00000241.g000730	0	NA	NA	NA	NA	NA
Sol.si.v1a2.GWHBKCF00000241.g000740	0	NA	NA	NA	NA	NA
Sol.si.v1a2.GWHBKCF00000241.g000780	0	NA	NA	NA	NA	NA
Sol.si.v1a2.GWHBKCF00000241.g000800	0.178855	-1.13314	4.08047	-0.277698	0.781244	NA
Sol.si.v1a2.GWHBKCF00000241.g000810	0	NA	NA	NA	NA	NA
Sol.si.v1a2.GWHBKCF00000241.g000840	0	NA	NA	NA	NA	NA
Sol.si.v1a2.GWHBKCF00000241.g000850	0.346254	1.81255	4.02732	0.450063	0.652665	NA
Sol.si.v1a2.GWHBKCF00000241.g000860	16.6657	-0.560116	0.698229	-0.802195	0.42244	NA
Sol.si.v1a2.GWHBKCF00000241.g000870	0	NA	NA	NA	NA	NA
Sol.si.v1a2.GWHBKCF00000241.g000700	1.91888	0.221982	2.37855	0.0933265	0.925644	NA
Sol.si.v1a2.GWHBKCF00000241.g000720	0.339214	-0.171358	4.08047	-0.0419947	0.966503	NA
Sol.si.v1a2.GWHBKCF00000241.g000750	13.8807	-0.831325	0.884112	-0.940294	0.347067	NA
Sol.si.v1a2.GWHBKCF00000241.g000760	15.7567	-0.644503	0.803116	-0.802503	0.422262	NA
Sol.si.v1a2.GWHBKCF00000241.g000770	3.32533	-0.189814	1.42834	-0.132892	0.894279	NA
Sol.si.v1a2.GWHBKCF00000241.g000820	26.0804	-0.283352	0.692053	-0.409437	0.682219	0.934263
Sol.si.v1a2.GWHBKCF00000242.g000030	2834.86	0.0688756	0.143978	0.478375	0.632383	0.920128
Sol.si.v1a2.GWHBKCF00000242.g000040	242.668	0.0896667	0.313462	0.286053	0.774838	0.957057
Sol.si.v1a2.GWHBKCF00000242.g000010	1569.67	0.148041	0.123778	1.19602	0.231688	0.686104
Sol.si.v1a2.GWHBKCF00000242.g000020	12894.3	-0.0171789	0.118589	-0.144861	0.88482	0.97809
Sol.si.v1a2.GWHBKCF00000242.g000050	6053.84	0.425993	0.14577	2.92235	0.00347397	0.0656666
Sol.si.v1a2.GWHBKCF00000242.g000060	4110.82	-0.111606	0.148319	-0.752475	0.451766	0.842054
Sol.si.v1a2.GWHBKCF00000242.g000080	6976.16	-0.0840083	0.0873674	-0.961553	0.336274	0.776169
Sol.si.v1a2.GWHBKCF00000240.g000150	0	NA	NA	NA	NA	NA
Sol.si.v1a2.GWHBKCF00000240.g000340	0	NA	NA	NA	NA	NA
Sol.si.v1a2.GWHBKCF00000240.g000400	0.692509	2.82083	3.96718	0.711041	0.477059	NA
Sol.si.v1a2.GWHBKCF00000240.g000420	2.73635	0.640682	3.0904	0.207313	0.835765	NA
Sol.si.v1a2.GWHBKCF00000240.g000440	3755.19	-0.00586594	0.159521	-0.0367723	0.970667	0.994224
Sol.si.v1a2.GWHBKCF00000240.g000640	0	NA	NA	NA	NA	NA
Sol.si.v1a2.GWHBKCF00000240.g000650	4.47248	-0.761202	1.84899	-0.411686	0.68057	NA
Sol.si.v1a2.GWHBKCF00000240.g000030	3263.62	0.0131273	0.124197	0.105697	0.915823	0.987312
Sol.si.v1a2.GWHBKCF00000240.g000040	31375	-0.0628264	0.0952138	-0.659846	0.509353	0.870692
Sol.si.v1a2.GWHBKCF00000240.g000050	687.468	0.209504	0.140917	1.48672	0.13709	0.558945
Sol.si.v1a2.GWHBKCF00000240.g000060	240.07	0.122187	0.225463	0.541937	0.587862	0.902526
Sol.si.v1a2.GWHBKCF00000240.g000070	128.417	-0.0104902	0.397182	-0.0264115	0.978929	0.995736
Sol.si.v1a2.GWHBKCF00000240.g000080	678.531	-0.0842924	0.179523	-0.469536	0.638687	0.92214
Sol.si.v1a2.GWHBKCF00000240.g000090	17499.4	-0.0485748	0.102027	-0.4761	0.634003	0.920506
Sol.si.v1a2.GWHBKCF00000240.g000100	3930.05	-0.0146221	0.151811	-0.0963177	0.923268	0.988296
Sol.si.v1a2.GWHBKCF00000240.g000110	1775.44	-0.120989	0.144792	-0.835603	0.403378	0.818052
Sol.si.v1a2.GWHBKCF00000240.g000130	739.756	0.0520306	0.208132	0.249989	0.802596	0.962454
Sol.si.v1a2.GWHBKCF00000240.g000140	444.929	0.39179	0.202553	1.93426	0.0530815	0.36212
Sol.si.v1a2.GWHBKCF00000240.g000160	1744.76	-0.182161	0.287974	-0.632562	0.52702	0.87747
Sol.si.v1a2.GWHBKCF00000240.g000170	3653.81	0.0233578	0.146469	0.159473	0.873297	0.975092
Sol.si.v1a2.GWHBKCF00000240.g000180	2497.98	-0.135779	0.17205	-0.789182	0.430005	0.831333
Sol.si.v1a2.GWHBKCF00000240.g000190	783.883	0.0156411	0.156952	0.0996551	0.920618	0.987941
Sol.si.v1a2.GWHBKCF00000240.g000200	50773.5	0.0083164	0.0995593	0.0835321	0.933428	0.989539
Sol.si.v1a2.GWHBKCF00000240.g000210	129.655	0.0222447	0.283737	0.0783988	0.937511	0.989865
Sol.si.v1a2.GWHBKCF00000240.g000220	1106.61	-0.135532	0.150406	-0.901107	0.367531	0.795214
Sol.si.v1a2.GWHBKCF00000240.g000230	176.638	0.152302	0.258249	0.58975	0.555358	0.889955
Sol.si.v1a2.GWHBKCF00000240.g000240	2486.69	0.300335	0.131298	2.28743	0.0221706	0.218229
Sol.si.v1a2.GWHBKCF00000240.g000250	424.07	0.188068	0.169514	1.10945	0.267235	0.718933
Sol.si.v1a2.GWHBKCF00000240.g000260	389.236	-0.308747	0.219201	-1.40851	0.158979	0.593616
Sol.si.v1a2.GWHBKCF00000240.g000270	1742.37	0.0250363	0.135586	0.184652	0.853502	0.972256
Sol.si.v1a2.GWHBKCF00000240.g000280	2255.49	-0.00184977	0.105779	-0.0174871	0.986048	0.997264
Sol.si.v1a2.GWHBKCF00000240.g000290	902.422	0.0503242	0.142375	0.353463	0.723742	0.944703
Sol.si.v1a2.GWHBKCF00000240.g000300	102.092	-0.0873085	0.325463	-0.26826	0.7885	0.959309
Sol.si.v1a2.GWHBKCF00000240.g000310	65.9131	0.515176	0.437773	1.17681	0.239272	0.69341
Sol.si.v1a2.GWHBKCF00000240.g000320	5463.94	0.27276	0.113721	2.3985	0.0164622	0.18179
Sol.si.v1a2.GWHBKCF00000240.g000330	4.559	2.9111	1.71473	1.6977	0.0895638	NA
Sol.si.v1a2.GWHBKCF00000240.g000350	979.25	0.0607502	0.190028	0.31969	0.749203	0.950049
Sol.si.v1a2.GWHBKCF00000240.g000360	3512.6	0.0290856	0.139848	0.20798	0.835245	0.968058
Sol.si.v1a2.GWHBKCF00000240.g000370	5641.99	-0.0107743	0.0904308	-0.119145	0.905161	0.984541
Sol.si.v1a2.GWHBKCF00000240.g000380	89.9737	-0.240685	0.408455	-0.589257	0.555689	0.889955
Sol.si.v1a2.GWHBKCF00000240.g000390	31313.5	0.0234452	0.0881596	0.26594	0.790285	0.960065
Sol.si.v1a2.GWHBKCF00000240.g000410	2474.44	0.000656457	0.120862	0.00543147	0.995666	0.999308
Sol.si.v1a2.GWHBKCF00000240.g000430	4.2879	0.817291	1.85848	0.439762	0.66011	NA
Sol.si.v1a2.GWHBKCF00000240.g000450	2080.92	-0.00161373	0.101676	-0.0158712	0.987337	0.997588
Sol.si.v1a2.GWHBKCF00000240.g000460	6736.47	0.0659745	0.103877	0.63512	0.52535	0.876986
Sol.si.v1a2.GWHBKCF00000240.g000470	809.103	0.2034	0.127587	1.59421	0.110889	0.509615
Sol.si.v1a2.GWHBKCF00000240.g000480	145.831	0.0138869	0.347597	0.0399512	0.968132	0.99397
Sol.si.v1a2.GWHBKCF00000240.g000490	1542.92	-0.0801374	0.141251	-0.567342	0.570482	0.895406
Sol.si.v1a2.GWHBKCF00000240.g000500	4596.67	-0.113782	0.138394	-0.82216	0.410986	0.821307
Sol.si.v1a2.GWHBKCF00000240.g000520	560.594	-0.00992073	0.148993	-0.0665854	0.946912	0.991144
Sol.si.v1a2.GWHBKCF00000240.g000530	78.5363	-0.381804	0.378602	-1.00846	0.313236	0.760396
Sol.si.v1a2.GWHBKCF00000240.g000540	6509.79	0.0299054	0.116041	0.257713	0.796628	0.961937
Sol.si.v1a2.GWHBKCF00000240.g000550	1030.39	0.0632765	0.174907	0.361772	0.717522	0.942269
Sol.si.v1a2.GWHBKCF00000240.g000560	669.62	-0.0555279	0.166152	-0.3342	0.738228	0.94762
Sol.si.v1a2.GWHBKCF00000240.g000570	2577.68	-0.00455369	0.1459	-0.0312111	0.975101	0.994958
Sol.si.v1a2.GWHBKCF00000240.g000580	1706.38	0.0775026	0.103866	0.74618	0.455559	0.844228
Sol.si.v1a2.GWHBKCF00000240.g000590	609.969	-0.24079	0.159903	-1.50585	0.132105	0.550672
Sol.si.v1a2.GWHBKCF00000240.g000600	1736.18	0.075568	0.129183	0.584971	0.558568	0.890509
Sol.si.v1a2.GWHBKCF00000240.g000620	9164.95	1.0003	0.580988	1.72172	0.0851196	0.453671
Sol.si.v1a2.GWHBKCF00000240.g000630	1722.21	0.213244	0.18292	1.16578	0.243704	0.698718
Sol.si.v1a2.GWHBKCF00000240.g000660	4600.46	-0.152249	0.135569	-1.12304	0.261423	0.714521
Sol.si.v1a2.GWHBKCF00000242.g000310	1498.07	-0.00682073	0.137886	-0.0494664	0.960548	0.99309
Sol.si.v1a2.GWHBKCF00000242.g000320	704.881	-0.457737	0.208608	-2.19425	0.0282177	0.252293
Sol.si.v1a2.GWHBKCF00000242.g000350	4.96941	-0.867657	1.8784	-0.461913	0.644144	NA
Sol.si.v1a2.GWHBKCF00000242.g000160	0.16036	0.790415	4.08047	0.193707	0.846406	NA
Sol.si.v1a2.GWHBKCF00000242.g000240	0	NA	NA	NA	NA	NA
Sol.si.v1a2.GWHBKCF00000242.g000250	0.692509	2.82083	3.96718	0.711041	0.477059	NA
Sol.si.v1a2.GWHBKCF00000242.g000260	0	NA	NA	NA	NA	NA
Sol.si.v1a2.GWHBKCF00000242.g000270	4.61589	0.0395852	1.85079	0.0213883	0.982936	NA
Sol.si.v1a2.GWHBKCF00000242.g000090	49830.2	-0.148882	0.107672	-1.38274	0.166745	0.605467
Sol.si.v1a2.GWHBKCF00000242.g000100	1495.05	0.135634	0.114342	1.18621	0.235539	0.687967
Sol.si.v1a2.GWHBKCF00000242.g000110	661.056	0.178537	0.220529	0.809584	0.418179	0.825935
Sol.si.v1a2.GWHBKCF00000242.g000120	1589.86	0.209923	0.147401	1.42416	0.1544	0.585994
Sol.si.v1a2.GWHBKCF00000242.g000130	283.792	-0.300979	0.286047	-1.0522	0.292708	0.743501
Sol.si.v1a2.GWHBKCF00000242.g000140	1760.92	-0.0341012	0.139606	-0.244268	0.807024	0.963136
Sol.si.v1a2.GWHBKCF00000242.g000150	7.35293	3.26026	1.43737	2.26821	0.0233165	NA
Sol.si.v1a2.GWHBKCF00000242.g000170	1716.31	0.0997573	0.119547	0.834462	0.404021	0.818123
Sol.si.v1a2.GWHBKCF00000242.g000180	4502.94	-0.0394113	0.122986	-0.320453	0.748625	0.950039
Sol.si.v1a2.GWHBKCF00000242.g000190	24.0497	0.0443488	0.877401	0.0505456	0.959688	0.992768
Sol.si.v1a2.GWHBKCF00000242.g000200	3.8505	0.552301	1.72442	0.320282	0.748755	NA
Sol.si.v1a2.GWHBKCF00000242.g000210	2719.63	-0.27669	0.186139	-1.48647	0.137154	0.558945
Sol.si.v1a2.GWHBKCF00000242.g000220	1607.22	0.0627008	0.129924	0.482596	0.629383	0.919214
Sol.si.v1a2.GWHBKCF00000242.g000230	1172.91	-0.0853173	0.153742	-0.554938	0.578937	0.899346
Sol.si.v1a2.GWHBKCF00000242.g000280	354.759	-0.121887	0.200006	-0.609417	0.542248	0.884825
Sol.si.v1a2.GWHBKCF00000242.g000290	1161.17	-0.033687	0.13995	-0.240708	0.809781	0.964108
Sol.si.v1a2.GWHBKCF00000242.g000330	8539.51	0.0148372	0.115549	0.128406	0.897828	0.982429
Sol.si.v1a2.GWHBKCF00000242.g000380	6.03059	0.905283	1.41231	0.640995	0.521526	NA
Sol.si.v1a2.GWHBKCF00000244.g000010	74.2218	0.482576	0.416875	1.1576	0.247025	0.700808
Sol.si.v1a2.GWHBKCF00000242.g000360	863.233	0.225745	0.213727	1.05623	0.290861	0.741535
Sol.si.v1a2.GWHBKCF00000242.g000370	3711.36	0.0993592	0.117	0.849221	0.395758	0.813108
Sol.si.v1a2.GWHBKCF00000244.g000020	3183.22	-0.179585	0.132619	-1.35414	0.17569	0.617224
Sol.si.v1a2.GWHBKCF00000244.g000030	993.101	-0.269792	0.198075	-1.36207	0.173177	0.61317
Sol.si.v1a2.GWHBKCF00000244.g000690	117.98	-0.184475	0.444351	-0.415155	0.678028	0.933579
Sol.si.v1a2.GWHBKCF00000244.g000710	1.01864	-2.38576	3.21533	-0.741994	0.458091	NA
Sol.si.v1a2.GWHBKCF00000244.g000700	3220.07	-0.132757	0.114045	-1.16408	0.244391	0.699206
Sol.si.v1a2.GWHBKCF00000244.g000720	6564.64	0.0125977	0.0872744	0.144346	0.885227	0.97824
Sol.si.v1a2.GWHBKCF00000244.g000730	110.957	-0.146015	0.364502	-0.400588	0.688724	0.935301
Sol.si.v1a2.GWHBKCF00000244.g000740	1260.45	-0.0944311	0.126251	-0.747963	0.454483	0.843636
Sol.si.v1a2.GWHBKCF00000244.g000160	0	NA	NA	NA	NA	NA
Sol.si.v1a2.GWHBKCF00000244.g000170	1.68405	-1.32744	3.44939	-0.384833	0.700361	NA
Sol.si.v1a2.GWHBKCF00000244.g000180	0	NA	NA	NA	NA	NA
Sol.si.v1a2.GWHBKCF00000244.g000240	0	NA	NA	NA	NA	NA
Sol.si.v1a2.GWHBKCF00000244.g000280	0	NA	NA	NA	NA	NA
Sol.si.v1a2.GWHBKCF00000244.g000290	0	NA	NA	NA	NA	NA
Sol.si.v1a2.GWHBKCF00000244.g000300	0	NA	NA	NA	NA	NA
Sol.si.v1a2.GWHBKCF00000244.g000310	7.43212	-1.51976	1.75156	-0.867662	0.385579	NA
Sol.si.v1a2.GWHBKCF00000244.g000350	0.536564	-2.63168	3.99352	-0.658986	0.509904	NA
Sol.si.v1a2.GWHBKCF00000244.g000380	915.503	-0.133749	0.131166	-1.0197	0.307872	0.756023
Sol.si.v1a2.GWHBKCF00000244.g000680	3.11948	-0.961171	2.48346	-0.387029	0.698734	NA
Sol.si.v1a2.GWHBKCF00000244.g000040	31.7146	0.398269	0.670762	0.593756	0.552675	0.889497
Sol.si.v1a2.GWHBKCF00000244.g000050	750.144	-0.249593	0.210241	-1.18718	0.235158	0.687935
Sol.si.v1a2.GWHBKCF00000244.g000060	179.4	0.133229	0.348035	0.382804	0.701865	0.936985
Sol.si.v1a2.GWHBKCF00000244.g000070	985.231	-0.0345791	0.18412	-0.187808	0.851027	0.971477
Sol.si.v1a2.GWHBKCF00000244.g000090	316.59	0.0177225	0.178992	0.0990126	0.921128	0.988063
Sol.si.v1a2.GWHBKCF00000244.g000100	103.058	0.29968	0.387833	0.772705	0.439697	0.835627
Sol.si.v1a2.GWHBKCF00000244.g000110	2836.9	0.0983541	0.0955742	1.02909	0.303439	0.754254
Sol.si.v1a2.GWHBKCF00000244.g000120	7.01275	0.899855	1.28297	0.701384	0.483063	NA
Sol.si.v1a2.GWHBKCF00000244.g000130	74.1358	0.315827	0.448591	0.704043	0.481406	0.856726
Sol.si.v1a2.GWHBKCF00000244.g000140	47.7335	0.686214	0.7555	0.908291	0.363725	0.793387
Sol.si.v1a2.GWHBKCF00000244.g000150	80.2619	0.0907224	0.345795	0.262359	0.793045	0.960422
Sol.si.v1a2.GWHBKCF00000244.g000190	26.0502	-0.667662	0.56395	-1.1839	0.236452	0.688962
Sol.si.v1a2.GWHBKCF00000017.g005230	39789.1	-1.3127	0.157107	-8.35543	6.52e-17	6.72e-14
Sol.si.v1a2.GWHBKCF00000244.g000220	4.84407	1.00693	1.80924	0.556551	0.577834	NA
Sol.si.v1a2.GWHBKCF00000244.g000230	0	NA	NA	NA	NA	NA
Sol.si.v1a2.GWHBKCF00000244.g000250	1.96656	-4.50672	3.89413	-1.15731	0.247145	NA
Sol.si.v1a2.GWHBKCF00000244.g000260	7.07118	-0.614667	1.55831	-0.394444	0.693253	NA
Sol.si.v1a2.GWHBKCF00000244.g000270	4031.69	-0.00751243	0.0976311	-0.0769471	0.938666	0.990025
Sol.si.v1a2.GWHBKCF00000244.g000320	2073.16	0.111747	0.141274	0.791	0.428944	0.83061
Sol.si.v1a2.GWHBKCF00000244.g000330	929.261	0.0981044	0.122456	0.801141	0.42305	0.829105
Sol.si.v1a2.GWHBKCF00000244.g000340	293.289	0.282945	0.185003	1.52941	0.126164	0.539327
Sol.si.v1a2.GWHBKCF00000244.g000360	1337.26	-0.0993986	0.15011	-0.662171	0.507862	0.869937
Sol.si.v1a2.GWHBKCF00000244.g000370	995.006	-0.219668	0.134184	-1.63707	0.101616	0.491072
Sol.si.v1a2.GWHBKCF00000252.g000610	178.279	-1.32214	0.289626	-4.565	5e-06	0.000474418
Sol.si.v1a2.GWHBKCF00000244.g000400	917.111	-0.165749	0.139351	-1.18943	0.23427	0.687935
Sol.si.v1a2.GWHBKCF00000244.g000420	3973.98	0.00934039	0.115393	0.0809439	0.935487	0.989865
Sol.si.v1a2.GWHBKCF00000244.g000430	15182.4	0.0145831	0.123099	0.118467	0.905698	0.984547
Sol.si.v1a2.GWHBKCF00000244.g000440	1135.85	-0.0974246	0.129101	-0.754641	0.450464	0.841424
Sol.si.v1a2.GWHBKCF00000244.g000450	2907.75	0.233445	0.155747	1.49887	0.133907	0.553366
Sol.si.v1a2.GWHBKCF00000244.g000460	2557.26	-0.0530036	0.104172	-0.508807	0.610887	0.913054
Sol.si.v1a2.GWHBKCF00000244.g000470	196.259	0.0150847	0.32475	0.0464502	0.962951	0.99309
Sol.si.v1a2.GWHBKCF00000244.g000480	632.224	0.145356	0.19907	0.730179	0.465281	0.8485
Sol.si.v1a2.GWHBKCF00000244.g000490	234.06	0.51873	0.299538	1.73177	0.0833147	0.449663
Sol.si.v1a2.GWHBKCF00000244.g000500	948.547	-0.0387641	0.15049	-0.257585	0.796727	0.961937
Sol.si.v1a2.GWHBKCF00000244.g000510	59873.1	0.0305944	0.180337	0.169652	0.865284	0.973835
Sol.si.v1a2.GWHBKCF00000244.g000520	899.542	0.0156487	0.199349	0.0784989	0.937431	0.989865
Sol.si.v1a2.GWHBKCF00000244.g000530	524.784	0.553252	0.333653	1.65816	0.0972843	0.482528
Sol.si.v1a2.GWHBKCF00000244.g000540	125.143	0.348821	0.316974	1.10047	0.271127	0.722882
Sol.si.v1a2.GWHBKCF00000244.g000550	303.346	-0.0819838	0.29444	-0.27844	0.780675	0.957776
Sol.si.v1a2.GWHBKCF00000244.g000560	95.7029	0.326326	0.357966	0.911613	0.361973	0.792421
Sol.si.v1a2.GWHBKCF00000244.g000570	322.027	0.153266	0.327763	0.467614	0.640061	0.92238
Sol.si.v1a2.GWHBKCF00000244.g000600	68.5505	0.147187	0.348509	0.422333	0.672782	0.932362
Sol.si.v1a2.GWHBKCF00000244.g000610	100.553	0.114293	0.412572	0.277026	0.78176	0.957776
Sol.si.v1a2.GWHBKCF00000244.g000620	196.033	0.391975	0.395071	0.992164	0.321118	0.766175
Sol.si.v1a2.GWHBKCF00000244.g000640	50.3808	0.552966	0.454083	1.21776	0.223314	0.677449
Sol.si.v1a2.GWHBKCF00000244.g000650	2437.54	0.239745	0.188502	1.27184	0.20343	0.654735
Sol.si.v1a2.GWHBKCF00000244.g000660	3.52479	0.878426	1.50816	0.582448	0.560265	NA
Sol.si.v1a2.GWHBKCF00000244.g000670	494.946	0.0759615	0.18706	0.406082	0.684682	0.934796
Sol.si.v1a2.GWHBKCF00000021.g004820	2585.67	-1.32676	0.261248	-5.07853	3.8e-07	5.6e-05
Sol.si.v1a2.GWHBKCF00000246.g000010	2437.01	0.102258	0.105363	0.970522	0.331786	0.773213
Sol.si.v1a2.GWHBKCF00000245.g000020	0.536334	-2.63111	3.99355	-0.65884	0.509999	NA
Sol.si.v1a2.GWHBKCF00000245.g000090	0	NA	NA	NA	NA	NA
Sol.si.v1a2.GWHBKCF00000245.g000100	112.343	-0.151691	0.344004	-0.440957	0.659244	0.92841
Sol.si.v1a2.GWHBKCF00000245.g000130	93.1165	-0.306392	0.373445	-0.820447	0.411961	0.822084
Sol.si.v1a2.GWHBKCF00000245.g000010	1772.59	0.0493537	0.155368	0.317657	0.750745	0.950651
Sol.si.v1a2.GWHBKCF00000245.g000030	7419.81	0.140859	0.109984	1.28072	0.200292	0.650075
Sol.si.v1a2.GWHBKCF00000245.g000040	3604.65	0.209754	0.172898	1.21316	0.225068	0.679695
Sol.si.v1a2.GWHBKCF00000245.g000050	104.863	-0.171074	0.349956	-0.488844	0.624952	0.917926
Sol.si.v1a2.GWHBKCF00000245.g000060	2798.97	0.248064	0.146786	1.68997	0.0910331	0.467581
Sol.si.v1a2.GWHBKCF00000245.g000070	9.75118	-0.981129	1.2893	-0.760981	0.446669	NA
Sol.si.v1a2.GWHBKCF00000245.g000080	117996	0.0168878	0.144263	0.117063	0.90681	0.984913
Sol.si.v1a2.GWHBKCF00000245.g000120	3.09182	0.653288	2.43921	0.267828	0.788832	NA
Sol.si.v1a2.GWHBKCF00000245.g000140	6460.12	0.0017614	0.0856726	0.0205596	0.983597	0.997028
Sol.si.v1a2.GWHBKCF00000245.g000150	354.634	-0.209107	0.356234	-0.586994	0.557208	0.890109
Sol.si.v1a2.GWHBKCF00000245.g000160	10524.7	-0.164984	0.123485	-1.33606	0.181529	0.624266
Sol.si.v1a2.GWHBKCF00000245.g000170	998.686	0.23186	0.183045	1.26668	0.205268	0.656876
Sol.si.v1a2.GWHBKCF00000245.g000180	1199.89	-0.110872	0.149881	-0.739733	0.459462	0.846093
Sol.si.v1a2.GWHBKCF00000245.g000190	1131.93	-0.0264184	0.145479	-0.181596	0.855899	0.972787
Sol.si.v1a2.GWHBKCF00000245.g000200	1251.61	0.00848217	0.17739	0.0478166	0.961862	0.99309
Sol.si.v1a2.GWHBKCF00000245.g000220	4860.13	-0.106118	0.0882712	-1.20219	0.229292	0.683739
Sol.si.v1a2.GWHBKCF00000245.g000230	4173.52	0.0232355	0.0928978	0.250119	0.802496	0.962454
Sol.si.v1a2.GWHBKCF00000245.g000240	1126.92	0.22271	0.189888	1.17285	0.240857	0.694306
Sol.si.v1a2.GWHBKCF00000246.g000060	0	NA	NA	NA	NA	NA
Sol.si.v1a2.GWHBKCF00000246.g000070	0	NA	NA	NA	NA	NA
Sol.si.v1a2.GWHBKCF00000246.g000080	0	NA	NA	NA	NA	NA
Sol.si.v1a2.GWHBKCF00000246.g000100	0	NA	NA	NA	NA	NA
Sol.si.v1a2.GWHBKCF00000246.g000110	0	NA	NA	NA	NA	NA
Sol.si.v1a2.GWHBKCF00000246.g000130	0	NA	NA	NA	NA	NA
Sol.si.v1a2.GWHBKCF00000246.g000140	0	NA	NA	NA	NA	NA
Sol.si.v1a2.GWHBKCF00000246.g000170	0	NA	NA	NA	NA	NA
Sol.si.v1a2.GWHBKCF00000246.g000180	0.694337	-3.00694	3.97382	-0.756689	0.449236	NA
Sol.si.v1a2.GWHBKCF00000246.g000200	0	NA	NA	NA	NA	NA
Sol.si.v1a2.GWHBKCF00000246.g000250	0	NA	NA	NA	NA	NA
Sol.si.v1a2.GWHBKCF00000246.g000320	1.55815	3.99576	3.93364	1.01579	0.309728	NA
Sol.si.v1a2.GWHBKCF00000246.g000370	0	NA	NA	NA	NA	NA
Sol.si.v1a2.GWHBKCF00000246.g000510	0	NA	NA	NA	NA	NA
Sol.si.v1a2.GWHBKCF00000246.g000550	16.6932	0.400014	1.10231	0.362888	0.716688	NA
Sol.si.v1a2.GWHBKCF00000246.g000560	1.95724	-1.31319	2.66762	-0.492272	0.622527	NA
Sol.si.v1a2.GWHBKCF00000246.g000600	0	NA	NA	NA	NA	NA
Sol.si.v1a2.GWHBKCF00000246.g000610	2.85891	0.816621	2.48067	0.329194	0.742009	NA
Sol.si.v1a2.GWHBKCF00000017.g007390	2245.13	-1.33864	0.139343	-9.60681	7.48e-22	2.03e-18
Sol.si.v1a2.GWHBKCF00000246.g000830	0	NA	NA	NA	NA	NA
Sol.si.v1a2.GWHBKCF00000246.g000860	34213.9	0.0816715	0.210394	0.388185	0.697879	0.936975
Sol.si.v1a2.GWHBKCF00000246.g000880	9.54475	-1.37543	1.58788	-0.866204	0.386378	NA
Sol.si.v1a2.GWHBKCF00000246.g000040	1081.4	-0.0196149	0.15622	-0.125559	0.900081	0.982917
Sol.si.v1a2.GWHBKCF00000246.g000150	58068.3	0.181838	0.1197	1.51911	0.128736	0.544731
Sol.si.v1a2.GWHBKCF00000246.g000160	132.339	0.17161	0.360134	0.476516	0.633707	0.920445
Sol.si.v1a2.GWHBKCF00000246.g000190	338.223	0.119566	0.267689	0.446661	0.65512	0.927398
Sol.si.v1a2.GWHBKCF00000246.g000210	2.81405	4.84805	2.31144	2.09741	0.035957	NA
Sol.si.v1a2.GWHBKCF00000246.g000220	781.095	0.373754	0.186697	2.00193	0.0452928	0.331356
Sol.si.v1a2.GWHBKCF00000246.g000230	1031.46	-0.171138	0.134327	-1.27404	0.202651	0.65323
Sol.si.v1a2.GWHBKCF00000246.g000240	13687.6	-0.0622532	0.132507	-0.469812	0.638489	0.922098
Sol.si.v1a2.GWHBKCF00000246.g000260	1009.33	0.0634328	0.182992	0.346642	0.72886	0.945604
Sol.si.v1a2.GWHBKCF00000246.g000270	358.474	-0.033226	0.268483	-0.123755	0.901509	0.983684
Sol.si.v1a2.GWHBKCF00000246.g000280	679.916	0.171233	0.18682	0.916567	0.35937	0.789185
Sol.si.v1a2.GWHBKCF00000246.g000290	1798.57	0.015644	0.112004	0.139674	0.888918	0.97932
Sol.si.v1a2.GWHBKCF00000246.g000300	106.958	0.0607975	0.339501	0.179079	0.857875	0.973041
Sol.si.v1a2.GWHBKCF00000246.g000310	12.8086	-0.386956	0.746704	-0.518219	0.604306	NA
Sol.si.v1a2.GWHBKCF00000246.g000330	1193.97	0.162798	0.121456	1.34039	0.180118	0.622634
Sol.si.v1a2.GWHBKCF00000246.g000340	416.521	-0.2779	0.179069	-1.55192	0.120682	0.529047
Sol.si.v1a2.GWHBKCF00000246.g000350	1965.92	0.241073	0.139421	1.7291	0.0837911	0.450954
Sol.si.v1a2.GWHBKCF00000246.g000360	8.03684	1.46204	1.22302	1.19543	0.231917	NA
Sol.si.v1a2.GWHBKCF00000246.g000380	1089.09	0.00299559	0.123441	0.0242674	0.980639	0.996265
Sol.si.v1a2.GWHBKCF00000246.g000390	5621.6	0.173429	0.233728	0.742013	0.458079	0.845662
Sol.si.v1a2.GWHBKCF00000246.g000400	2904.18	-0.10776	0.100855	-1.06846	0.285314	0.736761
Sol.si.v1a2.GWHBKCF00000246.g000410	1684.45	0.177971	0.130452	1.36427	0.172483	0.61204
Sol.si.v1a2.GWHBKCF00000246.g000420	214.59	0.058724	0.296123	0.19831	0.842803	0.969506
Sol.si.v1a2.GWHBKCF00000246.g000430	4062.22	0.407402	0.108334	3.7606	0.000169508	0.00734139
Sol.si.v1a2.GWHBKCF00000246.g000490	799.729	-0.0718814	0.146093	-0.492024	0.622702	0.916951
Sol.si.v1a2.GWHBKCF00000246.g000500	14175.8	0.190622	0.114024	1.67177	0.0945698	0.476812
Sol.si.v1a2.GWHBKCF00000246.g000530	3070.3	-0.238619	0.197507	-1.20815	0.226988	0.681653
Sol.si.v1a2.GWHBKCF00000246.g000540	584.644	-0.154204	0.298511	-0.516576	0.605452	0.910672
Sol.si.v1a2.GWHBKCF00000246.g000570	38988	-0.193088	0.128974	-1.49712	0.134363	0.554216
Sol.si.v1a2.GWHBKCF00000246.g000620	6912.4	0.126925	0.0985787	1.28755	0.197904	0.646884
Sol.si.v1a2.GWHBKCF00000246.g000630	6042.36	-0.1095	0.139996	-0.782166	0.434117	0.833091
Sol.si.v1a2.GWHBKCF00000246.g000640	3146.05	-0.064814	0.138525	-0.467888	0.639865	0.922356
Sol.si.v1a2.GWHBKCF00000246.g000650	1305.3	0.346634	0.15998	2.16673	0.0302555	0.263695
Sol.si.v1a2.GWHBKCF00000246.g000660	714.913	0.13816	0.193866	0.712656	0.476058	0.854426
Sol.si.v1a2.GWHBKCF00000246.g000670	757.723	0.24545	0.166736	1.47209	0.140997	0.565319
Sol.si.v1a2.GWHBKCF00000246.g000680	2803.81	0.0280484	0.115059	0.243774	0.807406	0.963214
Sol.si.v1a2.GWHBKCF00000246.g000690	1206.45	0.354553	0.140933	2.51575	0.0118779	0.147826
Sol.si.v1a2.GWHBKCF00000246.g000700	484.869	-0.207589	0.216196	-0.96019	0.33696	0.77643
Sol.si.v1a2.GWHBKCF00000246.g000710	1323.65	0.279972	0.179173	1.56258	0.118152	0.523763
Sol.si.v1a2.GWHBKCF00000246.g000720	786.024	0.140417	0.186683	0.75217	0.451949	0.842264
Sol.si.v1a2.GWHBKCF00000246.g000730	856.85	0.320486	0.169513	1.89063	0.0586733	0.38121
Sol.si.v1a2.GWHBKCF00000246.g000740	6001.44	-0.0897264	0.0961066	-0.933613	0.350504	0.784107
Sol.si.v1a2.GWHBKCF00000246.g000760	5916.74	0.0373515	0.0876215	0.426283	0.669902	0.932164
Sol.si.v1a2.GWHBKCF00000246.g000780	631.869	0.0298983	0.178775	0.16724	0.867182	0.974157
Sol.si.v1a2.GWHBKCF00000246.g000800	1901.61	0.123162	0.189919	0.648497	0.516663	0.873139
Sol.si.v1a2.GWHBKCF00000246.g000810	3610.73	-0.0483023	0.0983705	-0.491024	0.623409	0.917137
Sol.si.v1a2.GWHBKCF00000246.g000820	1122.14	-0.261677	0.143485	-1.82372	0.0681937	0.411232
Sol.si.v1a2.GWHBKCF00000246.g000840	12510.8	0.13773	0.107026	1.28689	0.198133	0.647429
Sol.si.v1a2.GWHBKCF00000249.g000070	69.3536	-0.303116	0.422556	-0.717338	0.473165	0.852445
Sol.si.v1a2.GWHBKCF00000247.g000390	10557.1	-0.0317419	0.0973675	-0.326001	0.744424	0.948934
Sol.si.v1a2.GWHBKCF00000247.g000400	1501.02	0.0412779	0.124332	0.331997	0.739892	0.947844
Sol.si.v1a2.GWHBKCF00000247.g000030	3339.46	0.150904	0.123434	1.22254	0.221503	0.676081
Sol.si.v1a2.GWHBKCF00000247.g000060	6.35046	-0.133456	1.1469	-0.116362	0.907366	NA
Sol.si.v1a2.GWHBKCF00000247.g000140	0.171853	-1.13314	4.08047	-0.277698	0.781244	NA
Sol.si.v1a2.GWHBKCF00000247.g000320	9.59629	-1.24572	0.990154	-1.25811	0.208354	NA
Sol.si.v1a2.GWHBKCF00000247.g000010	2663.43	-0.147797	0.132579	-1.11479	0.264943	0.717449
Sol.si.v1a2.GWHBKCF00000247.g000020	6931.06	0.16368	0.0949893	1.72315	0.0848622	0.45342
Sol.si.v1a2.GWHBKCF00000247.g000040	2972.55	-0.0805059	0.1498	-0.537423	0.590976	0.904103
Sol.si.v1a2.GWHBKCF00000247.g000050	354.273	0.0364353	0.191987	0.18978	0.849481	0.971158
Sol.si.v1a2.GWHBKCF00000247.g000070	392.183	0.0823212	0.198557	0.414597	0.678437	0.933579
Sol.si.v1a2.GWHBKCF00000247.g000080	1455.24	-0.00711585	0.134051	-0.0530832	0.957666	0.99257
Sol.si.v1a2.GWHBKCF00000247.g000090	1954.09	-0.494649	0.346672	-1.42685	0.153622	0.584538
Sol.si.v1a2.GWHBKCF00000247.g000100	1042.54	-0.993594	0.909047	-1.09301	0.274391	0.725866
Sol.si.v1a2.GWHBKCF00000247.g000110	207.769	-0.444397	0.256246	-1.73426	0.0828724	0.4488
Sol.si.v1a2.GWHBKCF00000247.g000120	1889.29	-0.146163	0.108954	-1.34151	0.179756	0.622419
Sol.si.v1a2.GWHBKCF00000247.g000130	43.9766	-1.46018	0.494007	-2.95579	0.00311869	0.0602455
Sol.si.v1a2.GWHBKCF00000247.g000150	181.488	-0.119786	0.209163	-0.572692	0.566854	0.894474
Sol.si.v1a2.GWHBKCF00000247.g000160	1110.03	-0.207109	0.141883	-1.45972	0.144368	0.571595
Sol.si.v1a2.GWHBKCF00000247.g000170	147.33	0.132693	0.395784	0.335265	0.737425	0.947543
Sol.si.v1a2.GWHBKCF00000247.g000180	174.527	0.172544	0.291926	0.591055	0.554483	0.889795
Sol.si.v1a2.GWHBKCF00000247.g000190	3057.1	-0.408722	0.134519	-3.0384	0.00237837	0.0497138
Sol.si.v1a2.GWHBKCF00000247.g000200	3041.99	0.0745468	0.126548	0.589081	0.555807	0.889955
Sol.si.v1a2.GWHBKCF00000247.g000210	1478.65	-0.107826	0.151356	-0.712401	0.476216	0.854426
Sol.si.v1a2.GWHBKCF00000247.g000230	518.016	0.0661975	0.181161	0.365408	0.714807	0.941211
Sol.si.v1a2.GWHBKCF00000247.g000240	27.4169	0.26734	0.875588	0.305327	0.760117	0.954325
Sol.si.v1a2.GWHBKCF00000247.g000250	22682.6	-0.11616	0.112362	-1.0338	0.301229	0.752463
Sol.si.v1a2.GWHBKCF00000247.g000260	69.4053	0.597162	0.368112	1.62223	0.104754	0.496922
Sol.si.v1a2.GWHBKCF00000247.g000270	69.1609	-0.311189	0.399739	-0.77848	0.436286	0.833873
Sol.si.v1a2.GWHBKCF00000247.g000280	4812.25	0.00890909	0.105695	0.0842906	0.932825	0.989514
Sol.si.v1a2.GWHBKCF00000247.g000290	10.1433	-0.747523	0.889547	-0.840342	0.400717	NA
Sol.si.v1a2.GWHBKCF00000247.g000300	4106.36	0.00300505	0.104311	0.0288084	0.977017	0.995123
Sol.si.v1a2.GWHBKCF00000247.g000310	3602.33	-0.161793	0.132824	-1.2181	0.223186	0.677449
Sol.si.v1a2.GWHBKCF00000247.g000330	508.832	0.120726	0.149861	0.805591	0.420479	0.827128
Sol.si.v1a2.GWHBKCF00000247.g000340	1528.68	-0.146681	0.152079	-0.964504	0.334793	0.775479
Sol.si.v1a2.GWHBKCF00000247.g000350	490.338	0.319911	0.219359	1.45839	0.144733	0.571656
Sol.si.v1a2.GWHBKCF00000247.g000360	2277.46	-0.0900225	0.133704	-0.673296	0.500759	0.865686
Sol.si.v1a2.GWHBKCF00000002.g002210	125.176	-1.35198	0.312061	-4.33241	1.47e-05	0.00112458
Sol.si.v1a2.GWHBKCF00000015.g004820	536.991	-1.35866	0.250246	-5.4293	5.66e-08	1.15e-05
Sol.si.v1a2.GWHBKCF00000249.g000680	4.93495	0.600646	1.80751	0.332306	0.739658	NA
Sol.si.v1a2.GWHBKCF00000249.g000840	884.565	0.0802894	0.261291	0.30728	0.75863	0.953461
Sol.si.v1a2.GWHBKCF00000249.g000700	0	NA	NA	NA	NA	NA
Sol.si.v1a2.GWHBKCF00000249.g000760	0	NA	NA	NA	NA	NA
Sol.si.v1a2.GWHBKCF00000249.g000800	0	NA	NA	NA	NA	NA
Sol.si.v1a2.GWHBKCF00000249.g000810	0	NA	NA	NA	NA	NA
Sol.si.v1a2.GWHBKCF00000249.g000690	1192.18	0.00993357	0.131992	0.075259	0.940009	0.990217
Sol.si.v1a2.GWHBKCF00000249.g000710	1160.19	-0.101998	0.337192	-0.302494	0.762276	0.954988
Sol.si.v1a2.GWHBKCF00000249.g000720	1374.63	0.253875	0.177454	1.43065	0.152531	0.582613
Sol.si.v1a2.GWHBKCF00000249.g000730	1323.28	0.174172	0.126307	1.37896	0.167907	0.606306
Sol.si.v1a2.GWHBKCF00000249.g000740	27.2861	-0.506553	0.563737	-0.898562	0.368886	0.796354
Sol.si.v1a2.GWHBKCF00000249.g000750	24.3617	0.707133	0.810085	0.872911	0.382711	0.805427
Sol.si.v1a2.GWHBKCF00000249.g000770	694.855	-0.0888082	0.25833	-0.343778	0.731014	0.946058
Sol.si.v1a2.GWHBKCF00000249.g000790	0.35771	-2.04597	4.03626	-0.506896	0.612228	NA
Sol.si.v1a2.GWHBKCF00000249.g000820	246.894	0.0702636	0.218402	0.321717	0.747667	0.949396
Sol.si.v1a2.GWHBKCF00000249.g000830	1457.18	0.241387	0.130952	1.84332	0.0652822	0.403301
Sol.si.v1a2.GWHBKCF00000250.g000010	1568.88	-0.481923	0.15237	-3.16286	0.00156228	0.0373001
Sol.si.v1a2.GWHBKCF00000250.g000020	7092.42	-0.0790641	0.117391	-0.67351	0.500623	0.865686
Sol.si.v1a2.GWHBKCF00000250.g000040	1998.16	-0.0103432	0.110315	-0.0937603	0.9253	0.988886
Sol.si.v1a2.GWHBKCF00000250.g000050	561.288	-0.462814	0.225028	-2.0567	0.0397155	0.30661
Sol.si.v1a2.GWHBKCF00000250.g000060	3743.15	-0.0929175	0.11219	-0.828216	0.407548	0.819692
Sol.si.v1a2.GWHBKCF00000250.g000070	1272.7	0.0428845	0.214684	0.199757	0.841671	0.969506
Sol.si.v1a2.GWHBKCF00000249.g000140	0	NA	NA	NA	NA	NA
Sol.si.v1a2.GWHBKCF00000249.g000160	2836.25	-0.011382	0.113623	-0.100174	0.920206	0.987933
Sol.si.v1a2.GWHBKCF00000249.g000280	52.3196	0.743335	0.45398	1.63737	0.101552	0.490936
Sol.si.v1a2.GWHBKCF00000249.g000310	18.055	-0.37105	0.869575	-0.426703	0.669596	NA
Sol.si.v1a2.GWHBKCF00000249.g000320	4.24785	0.461757	2.3099	0.199903	0.841556	NA
Sol.si.v1a2.GWHBKCF00000249.g000380	0.415804	2.11154	4.00504	0.52722	0.598041	NA
Sol.si.v1a2.GWHBKCF00000249.g000590	0	NA	NA	NA	NA	NA
Sol.si.v1a2.GWHBKCF00000249.g000600	0	NA	NA	NA	NA	NA
Sol.si.v1a2.GWHBKCF00000249.g000080	209.445	0.214382	0.373869	0.573414	0.566365	0.894474
Sol.si.v1a2.GWHBKCF00000249.g000090	46.7329	0.126921	0.429567	0.295462	0.767641	0.955803
Sol.si.v1a2.GWHBKCF00000249.g000100	2198.55	0.161364	0.145771	1.10697	0.268306	0.719972
Sol.si.v1a2.GWHBKCF00000249.g000110	45.2483	-0.00904461	0.453995	-0.0199223	0.984105	0.997059
Sol.si.v1a2.GWHBKCF00000249.g000120	2205.33	0.124653	0.130676	0.953913	0.340128	0.778462
Sol.si.v1a2.GWHBKCF00000249.g000130	1891.62	-0.0174898	0.151291	-0.115603	0.907967	0.985071
Sol.si.v1a2.GWHBKCF00000249.g000150	1788.39	0.0315679	0.0968913	0.325808	0.74457	0.949003
Sol.si.v1a2.GWHBKCF00000249.g000170	381.634	0.290781	0.195419	1.48799	0.136755	0.558758
Sol.si.v1a2.GWHBKCF00000249.g000180	9552.83	-0.0763315	0.101112	-0.754921	0.450296	0.841424
Sol.si.v1a2.GWHBKCF00000249.g000190	929.056	-0.378523	0.132283	-2.86147	0.00421686	0.0755303
Sol.si.v1a2.GWHBKCF00000249.g000200	154.175	0.361344	0.33458	1.08	0.280144	0.730599
Sol.si.v1a2.GWHBKCF00000249.g000210	3348.6	0.238285	0.106153	2.24474	0.0247847	0.23383
Sol.si.v1a2.GWHBKCF00000249.g000220	773.71	-0.34048	0.234428	-1.45239	0.146394	0.574091
Sol.si.v1a2.GWHBKCF00000249.g000230	988.837	-0.0156377	0.12989	-0.120392	0.904173	0.984097
Sol.si.v1a2.GWHBKCF00000249.g000240	1651	-0.235179	0.154781	-1.51944	0.128653	0.544658
Sol.si.v1a2.GWHBKCF00000249.g000250	116.329	0.0373584	0.353033	0.105821	0.915724	0.987306
Sol.si.v1a2.GWHBKCF00000249.g000260	939.435	0.191146	0.138346	1.38166	0.167077	0.6057
Sol.si.v1a2.GWHBKCF00000249.g000270	12054.2	-0.187847	0.108951	-1.72414	0.0846827	0.45342
Sol.si.v1a2.GWHBKCF00000249.g000290	1131.63	0.0111014	0.187032	0.0593559	0.952669	0.992268
Sol.si.v1a2.GWHBKCF00000249.g000300	132.227	-0.418377	0.399719	-1.04668	0.295249	0.746302
Sol.si.v1a2.GWHBKCF00000249.g000340	495.266	-0.184029	0.328044	-0.560989	0.574805	0.896625
Sol.si.v1a2.GWHBKCF00000249.g000350	16.7351	-0.704942	0.758286	-0.929652	0.352551	NA
Sol.si.v1a2.GWHBKCF00000249.g000360	24.914	-0.205893	0.559344	-0.368097	0.712801	0.940765
Sol.si.v1a2.GWHBKCF00000249.g000370	38.7814	0.760505	0.750192	1.01375	0.310704	0.758346
Sol.si.v1a2.GWHBKCF00000249.g000400	15.0288	0.110209	0.742855	0.148358	0.88206	NA
Sol.si.v1a2.GWHBKCF00000249.g000410	26.207	-0.0652476	0.620528	-0.105148	0.916258	0.987356
Sol.si.v1a2.GWHBKCF00000249.g000420	85.3757	0.247246	0.400352	0.617571	0.536858	0.882344
Sol.si.v1a2.GWHBKCF00000249.g000430	2680.78	-0.0171164	0.12638	-0.135436	0.892267	0.980962
Sol.si.v1a2.GWHBKCF00000249.g000540	4403.52	0.0959162	0.103394	0.92768	0.353574	0.786506
Sol.si.v1a2.GWHBKCF00000249.g000550	303.919	-0.0562769	0.190263	-0.295785	0.767394	0.955803
Sol.si.v1a2.GWHBKCF00000249.g000560	1568.02	0.0511672	0.140168	0.365043	0.715079	0.94134
Sol.si.v1a2.GWHBKCF00000249.g000570	388.309	0.133893	0.201049	0.665971	0.50543	0.868809
Sol.si.v1a2.GWHBKCF00000249.g000580	48.2444	0.430325	0.431109	0.998181	0.318191	0.7645
Sol.si.v1a2.GWHBKCF00000249.g000610	181.687	0.421028	0.265712	1.58453	0.113073	0.513991
Sol.si.v1a2.GWHBKCF00000249.g000640	88.8046	0.70304	0.396089	1.77496	0.0759051	0.429151
Sol.si.v1a2.GWHBKCF00000249.g000650	3.00268	0.532969	1.99289	0.267435	0.789134	NA
Sol.si.v1a2.GWHBKCF00000021.g004740	460.287	-1.36478	0.325113	-4.19787	2.69e-05	0.00181765
Sol.si.v1a2.GWHBKCF00000249.g000670	7571.37	0.10476	0.107157	0.977629	0.328258	0.76956
Sol.si.v1a2.GWHBKCF00000250.g000090	2355.48	-0.00719119	0.121566	-0.0591548	0.952829	0.992268
Sol.si.v1a2.GWHBKCF00000250.g000100	4342.17	0.193163	0.112787	1.71263	0.0867811	0.45765
Sol.si.v1a2.GWHBKCF00000250.g000120	1217.89	0.252744	0.147862	1.70932	0.0873909	0.458203
Sol.si.v1a2.GWHBKCF00000250.g000130	398.593	0.125342	0.191585	0.654236	0.512959	0.871868
Sol.si.v1a2.GWHBKCF00000250.g000140	1966.99	-0.126038	0.117746	-1.07042	0.284429	0.735892
Sol.si.v1a2.GWHBKCF00000250.g000150	291.956	0.155241	0.172035	0.902379	0.366855	0.794803
Sol.si.v1a2.GWHBKCF00000250.g000160	47.0585	-0.778803	0.618763	-1.25865	0.208158	0.661433
Sol.si.v1a2.GWHBKCF00000250.g000170	37.0148	-0.452437	0.522058	-0.866642	0.386138	0.807909
Sol.si.v1a2.GWHBKCF00000250.g000300	1352.01	0.190414	0.12291	1.54922	0.121329	0.530336
Sol.si.v1a2.GWHBKCF00000251.g000010	1608.59	0.19009	0.127844	1.48688	0.137046	0.558893
Sol.si.v1a2.GWHBKCF00000250.g000220	0	NA	NA	NA	NA	NA
Sol.si.v1a2.GWHBKCF00000250.g000230	0	NA	NA	NA	NA	NA
Sol.si.v1a2.GWHBKCF00000250.g000260	0	NA	NA	NA	NA	NA
Sol.si.v1a2.GWHBKCF00000250.g000280	0	NA	NA	NA	NA	NA
Sol.si.v1a2.GWHBKCF00000250.g000180	2061.37	-0.0479298	0.147392	-0.325186	0.74504	0.949213
Sol.si.v1a2.GWHBKCF00000250.g000190	59.3996	-0.0113983	0.612863	-0.0185984	0.985161	0.997059
Sol.si.v1a2.GWHBKCF00000250.g000200	2406.72	-0.170713	0.282919	-0.603397	0.546244	0.88619
Sol.si.v1a2.GWHBKCF00000250.g000210	6686.33	-0.0209478	0.101723	-0.205929	0.836846	0.968102
Sol.si.v1a2.GWHBKCF00000250.g000240	1409.66	0.0518226	0.149866	0.345792	0.729499	0.945826
Sol.si.v1a2.GWHBKCF00000250.g000250	6963.24	-0.0562175	0.0997949	-0.56333	0.57321	0.89596
Sol.si.v1a2.GWHBKCF00000250.g000270	394.228	-0.25899	0.2044	-1.26707	0.205129	0.656856
Sol.si.v1a2.GWHBKCF00000250.g000290	1838.33	0.405786	0.110984	3.65626	0.000255925	0.00987889
Sol.si.v1a2.GWHBKCF00000251.g000170	1819.96	-0.128425	0.106064	-1.21083	0.225959	0.680769
Sol.si.v1a2.GWHBKCF00000251.g000180	1527.79	-0.246115	0.112558	-2.18656	0.0287744	0.25485
Sol.si.v1a2.GWHBKCF00000251.g000110	6.0935	0.0562607	1.86353	0.0301904	0.975915	NA
Sol.si.v1a2.GWHBKCF00000251.g000020	1204.37	0.0500991	0.118693	0.422091	0.672958	0.932428
Sol.si.v1a2.GWHBKCF00000251.g000030	736.75	0.0715045	0.174455	0.409873	0.681899	0.934263
Sol.si.v1a2.GWHBKCF00000251.g000040	626.948	-0.168468	0.195757	-0.860598	0.38946	0.80969
Sol.si.v1a2.GWHBKCF00000251.g000060	5972.48	-0.448062	0.144148	-3.10835	0.00188132	0.0426151
Sol.si.v1a2.GWHBKCF00000013.g004420	46.1377	-1.3664	0.449011	-3.04313	0.0023413	0.0492241
Sol.si.v1a2.GWHBKCF00000251.g000080	2328.48	-0.270027	0.128764	-2.09707	0.035987	0.289607
Sol.si.v1a2.GWHBKCF00000251.g000090	1.00157	-0.168835	2.19572	-0.0768927	0.938709	NA
Sol.si.v1a2.GWHBKCF00000251.g000100	48.7908	-0.399127	0.412444	-0.967711	0.333189	0.774413
Sol.si.v1a2.GWHBKCF00000251.g000120	212.875	0.131403	0.26556	0.494816	0.62073	0.916348
Sol.si.v1a2.GWHBKCF00000251.g000130	1115.78	0.190526	0.16727	1.13903	0.254689	0.706973
Sol.si.v1a2.GWHBKCF00000251.g000140	4890.02	-0.0884778	0.0999778	-0.884975	0.37617	0.801059
Sol.si.v1a2.GWHBKCF00000251.g000150	2522.02	0.124633	0.172987	0.720475	0.471233	0.851165
Sol.si.v1a2.GWHBKCF00000251.g000160	2535.15	-0.208488	0.13513	-1.54287	0.122861	0.533928
Sol.si.v1a2.GWHBKCF00000252.g000580	5816.83	0.00974443	0.110889	0.0878754	0.929976	0.989203
Sol.si.v1a2.GWHBKCF00000252.g000620	4440.35	0.0981978	0.0916941	1.07093	0.284202	0.735711
Sol.si.v1a2.GWHBKCF00000252.g000600	137.113	0.0108853	0.35299	0.0308374	0.975399	0.994958
Sol.si.v1a2.GWHBKCF00000021.g009560	4185.72	-1.3681	0.158091	-8.65388	4.98e-18	6.34e-15
Sol.si.v1a2.GWHBKCF00000253.g000030	2215.97	-0.304995	0.12091	-2.5225	0.0116524	0.146071
Sol.si.v1a2.GWHBKCF00000253.g000050	3.06746	-1.09393	2.42104	-0.451842	0.651383	NA
Sol.si.v1a2.GWHBKCF00000253.g000040	1504.76	-0.0238382	0.131595	-0.181148	0.856251	0.972826
Sol.si.v1a2.GWHBKCF00000253.g000070	456.834	0.248889	0.207599	1.19889	0.230569	0.684744
Sol.si.v1a2.GWHBKCF00000253.g000080	531.379	-0.167475	0.228442	-0.733118	0.463487	0.848391
Sol.si.v1a2.GWHBKCF00000253.g000090	2416.37	-0.0471424	0.0953814	-0.494252	0.621128	0.916418
Sol.si.v1a2.GWHBKCF00000253.g000100	4499.83	0.143121	0.0960948	1.48937	0.13639	0.558073
Sol.si.v1a2.GWHBKCF00000252.g000110	716.165	-0.167227	0.171012	-0.977867	0.32814	0.76956
Sol.si.v1a2.GWHBKCF00000252.g000150	0	NA	NA	NA	NA	NA
Sol.si.v1a2.GWHBKCF00000252.g000230	2.50853	4.69024	2.83802	1.65265	0.0984026	NA
Sol.si.v1a2.GWHBKCF00000252.g000380	0	NA	NA	NA	NA	NA
Sol.si.v1a2.GWHBKCF00000252.g000550	12.6833	0.502824	0.954875	0.526586	0.598481	NA
Sol.si.v1a2.GWHBKCF00000252.g000010	44.5921	0.998422	0.683522	1.4607	0.144097	0.570956
Sol.si.v1a2.GWHBKCF00000252.g000020	59.4632	-0.148616	0.551763	-0.269348	0.787662	0.959165
Sol.si.v1a2.GWHBKCF00000252.g000030	4742.01	0.212406	0.0897364	2.367	0.0179329	0.190897
Sol.si.v1a2.GWHBKCF00000021.g003160	1607.68	-1.37419	0.281432	-4.88287	1.05e-06	0.000133972
Sol.si.v1a2.GWHBKCF00000252.g000060	25.2584	0.12129	0.68001	0.178365	0.858436	0.973161
Sol.si.v1a2.GWHBKCF00000252.g000070	143.299	0.020564	0.361585	0.0568718	0.954647	0.992268
Sol.si.v1a2.GWHBKCF00000252.g000080	79.1938	0.217823	0.337542	0.64532	0.51872	0.873877
Sol.si.v1a2.GWHBKCF00000252.g000090	605.767	-0.182445	0.132757	-1.37428	0.169355	0.608292
Sol.si.v1a2.GWHBKCF00000252.g000100	2888.2	-0.198446	0.119486	-1.66083	0.0967484	0.481629
Sol.si.v1a2.GWHBKCF00000252.g000120	825.242	0.0658362	0.154364	0.4265	0.669743	0.932164
Sol.si.v1a2.GWHBKCF00000252.g000130	759.126	0.251294	0.163299	1.53886	0.123838	0.536235
Sol.si.v1a2.GWHBKCF00000252.g000140	101.14	-0.548486	0.291558	-1.88122	0.0599415	0.384603
Sol.si.v1a2.GWHBKCF00000252.g000160	7.01015	0.410864	1.34342	0.305835	0.759731	NA
Sol.si.v1a2.GWHBKCF00000252.g000170	13.6921	-1.09931	1.22669	-0.896159	0.370168	NA
Sol.si.v1a2.GWHBKCF00000252.g000180	27.1312	-1.23903	0.834856	-1.48413	0.137775	0.559885
Sol.si.v1a2.GWHBKCF00000252.g000190	316.53	-0.404555	0.179271	-2.25666	0.0240293	0.228928
Sol.si.v1a2.GWHBKCF00000252.g000200	5412.34	0.0114364	0.120005	0.0952992	0.924077	0.988436
Sol.si.v1a2.GWHBKCF00000252.g000210	28.6966	0.539442	0.601307	0.897116	0.369657	0.797119
Sol.si.v1a2.GWHBKCF00000252.g000220	20.1631	-0.293935	0.746047	-0.39399	0.693588	NA
Sol.si.v1a2.GWHBKCF00000252.g000240	171.241	0.184958	0.276569	0.668759	0.503649	0.867463
Sol.si.v1a2.GWHBKCF00000252.g000250	7857.85	-0.193058	0.2952	-0.653989	0.513119	0.871868
Sol.si.v1a2.GWHBKCF00000252.g000260	1244.94	-0.140384	0.168546	-0.832915	0.404893	0.818211
Sol.si.v1a2.GWHBKCF00000252.g000270	283.958	0.0523588	0.25024	0.209234	0.834265	0.968058
Sol.si.v1a2.GWHBKCF00000252.g000280	1797.62	0.000103975	0.124127	0.000837654	0.999332	0.999946
Sol.si.v1a2.GWHBKCF00000252.g000290	17.5147	-0.173336	0.858504	-0.201904	0.839992	NA
Sol.si.v1a2.GWHBKCF00000252.g000300	4675.58	0.0112297	0.109015	0.103011	0.917954	0.987707
Sol.si.v1a2.GWHBKCF00000252.g000310	1032.94	-0.214797	0.137226	-1.56527	0.117519	0.522134
Sol.si.v1a2.GWHBKCF00000252.g000320	592.473	0.00708133	0.144699	0.0489384	0.960968	0.99309
Sol.si.v1a2.GWHBKCF00000252.g000330	9688.05	0.064128	0.107158	0.598442	0.549545	0.888023
Sol.si.v1a2.GWHBKCF00000252.g000340	822.036	0.15809	0.218496	0.723538	0.469349	0.850158
Sol.si.v1a2.GWHBKCF00000252.g000350	113.138	0.219199	0.404149	0.542372	0.587562	0.902526
Sol.si.v1a2.GWHBKCF00000252.g000360	88.6594	-0.228321	0.466227	-0.489721	0.624331	0.917858
Sol.si.v1a2.GWHBKCF00000252.g000370	1271.03	0.0560732	0.148276	0.378168	0.705306	0.938213
Sol.si.v1a2.GWHBKCF00000252.g000390	471.62	0.0924088	0.227787	0.40568	0.684978	0.934846
Sol.si.v1a2.GWHBKCF00000252.g000400	14.3548	-0.264101	0.851946	-0.309997	0.756563	NA
Sol.si.v1a2.GWHBKCF00000252.g000410	807.326	0.055338	0.38287	0.144535	0.885078	0.978126
Sol.si.v1a2.GWHBKCF00000252.g000430	1678.48	0.0864237	0.108516	0.796413	0.425792	0.829863
Sol.si.v1a2.GWHBKCF00000252.g000440	2363.71	0.301456	0.233236	1.29249	0.196186	0.644578
Sol.si.v1a2.GWHBKCF00000252.g000450	27.4921	0.359758	0.642671	0.559786	0.575625	0.897355
Sol.si.v1a2.GWHBKCF00000252.g000460	61.5043	-0.241983	0.476237	-0.508114	0.611373	0.913054
Sol.si.v1a2.GWHBKCF00000252.g000470	271.517	-0.359951	0.405543	-0.887579	0.374767	0.799723
Sol.si.v1a2.GWHBKCF00000252.g000480	74.3827	-0.984105	0.546821	-1.79968	0.0719107	0.420255
Sol.si.v1a2.GWHBKCF00000252.g000490	394.464	0.32868	0.264213	1.244	0.213501	0.666903
Sol.si.v1a2.GWHBKCF00000252.g000500	381.592	0.085929	0.176038	0.488127	0.62546	0.917973
Sol.si.v1a2.GWHBKCF00000252.g000510	0	NA	NA	NA	NA	NA
Sol.si.v1a2.GWHBKCF00000252.g000520	66.1519	0.185812	0.38388	0.484036	0.628361	0.91914
Sol.si.v1a2.GWHBKCF00000252.g000530	9902.75	-0.420687	0.147193	-2.85806	0.00426241	0.0759513
Sol.si.v1a2.GWHBKCF00000252.g000540	2970.34	-0.015585	0.143117	-0.108897	0.913284	0.98655
Sol.si.v1a2.GWHBKCF00000253.g000120	794.7	0.239306	0.169106	1.41513	0.157031	0.591118
Sol.si.v1a2.GWHBKCF00000253.g000130	1048.22	-0.101591	0.149812	-0.678128	0.497691	0.86423
Sol.si.v1a2.GWHBKCF00000253.g000110	14616.4	-0.050439	0.138892	-0.363152	0.716491	0.941775
Sol.si.v1a2.GWHBKCF00000253.g000160	6.81083	1.91509	1.27718	1.49947	0.133752	NA
Sol.si.v1a2.GWHBKCF00000253.g000170	1084.62	0.554141	0.576203	0.961712	0.336194	0.77615
Sol.si.v1a2.GWHBKCF00000253.g000180	263.82	0.276994	0.289231	0.957691	0.338218	0.777095
Sol.si.v1a2.GWHBKCF00000253.g000210	56.6696	-0.616727	0.466905	-1.32088	0.18654	0.63157
Sol.si.v1a2.GWHBKCF00000254.g000010	2.58136	4.73097	2.22273	2.12845	0.0332996	NA
Sol.si.v1a2.GWHBKCF00000253.g000190	834.851	0.14725	0.174505	0.84382	0.39877	0.815272
Sol.si.v1a2.GWHBKCF00000255.g000010	435.755	-0.295369	0.242398	-1.21853	0.223023	0.677449
Sol.si.v1a2.GWHBKCF00000255.g000030	3300.48	-0.0193433	0.11838	-0.163401	0.870203	0.974566
Sol.si.v1a2.GWHBKCF00000253.g000140	62582.8	-0.437502	0.147811	-2.95987	0.00307768	0.0598166
Sol.si.v1a2.GWHBKCF00000233.g000170	1203	-1.3821	0.281094	-4.91685	8.79e-07	0.000114729
Sol.si.v1a2.GWHBKCF00000255.g000040	69.4253	0.77688	0.340857	2.2792	0.0226553	0.221091
Sol.si.v1a2.GWHBKCF00000255.g000050	2075.36	-0.138594	0.106851	-1.29708	0.194602	0.642674
Sol.si.v1a2.GWHBKCF00000255.g000170	180.022	-0.13969	0.243753	-0.573079	0.566591	0.894474
Sol.si.v1a2.GWHBKCF00000255.g000180	284.593	0.464669	0.287051	1.61877	0.105497	0.498481
Sol.si.v1a2.GWHBKCF00000255.g000190	1160.17	-0.256727	0.124046	-2.06961	0.0384886	0.300469
Sol.si.v1a2.GWHBKCF00000255.g000200	797.881	0.240142	0.160711	1.49425	0.135111	0.555925
Sol.si.v1a2.GWHBKCF00000255.g000120	342.883	-0.0570406	0.196541	-0.290222	0.771647	0.956552
Sol.si.v1a2.GWHBKCF00000255.g000150	2835.15	-0.453923	0.187991	-2.4146	0.0157526	0.177115
Sol.si.v1a2.GWHBKCF00000255.g000100	6129.42	0.291643	0.110986	2.62774	0.00859548	0.120087
Sol.si.v1a2.GWHBKCF00000295.g000230	3215.45	-1.38987	0.202605	-6.86001	6.89e-12	3.82e-09
Sol.si.v1a2.GWHBKCF00000255.g000140	6.39695	0.202863	1.14839	0.17665	0.859783	NA
Sol.si.v1a2.GWHBKCF00000255.g000160	22641.5	0.170725	0.149001	1.14579	0.251881	0.705168
Sol.si.v1a2.GWHBKCF00000255.g000220	995.411	0.0796444	0.131292	0.60662	0.544103	0.885973
Sol.si.v1a2.GWHBKCF00000255.g000210	7529.81	-0.0296767	0.0887993	-0.334199	0.738229	0.94762
Sol.si.v1a2.GWHBKCF00000255.g000390	2969.84	0.190357	0.0927822	2.05165	0.0402033	0.309273
Sol.si.v1a2.GWHBKCF00000255.g000430	466.13	0.112158	0.217039	0.516765	0.60532	0.910672
Sol.si.v1a2.GWHBKCF00000255.g000440	622.007	0.424164	0.167161	2.53746	0.0111661	0.143162
Sol.si.v1a2.GWHBKCF00000256.g000020	2941.09	0.173011	0.103427	1.67279	0.0943684	0.476354
Sol.si.v1a2.GWHBKCF00000255.g000240	1186.25	-0.050832	0.131116	-0.387687	0.698248	0.936975
Sol.si.v1a2.GWHBKCF00000255.g000280	5.1066	-0.150843	2.79035	-0.054059	0.956888	NA
Sol.si.v1a2.GWHBKCF00000255.g000310	7.19961	-0.0599723	1.82692	-0.0328269	0.973813	NA
Sol.si.v1a2.GWHBKCF00000255.g000230	736.696	0.446205	0.222706	2.00356	0.0451174	0.330744
Sol.si.v1a2.GWHBKCF00000255.g000260	619.198	0.0139301	0.289192	0.0481689	0.961582	0.99309
Sol.si.v1a2.GWHBKCF00000255.g000270	3.17254	-3.09442	1.88847	-1.63858	0.1013	NA
Sol.si.v1a2.GWHBKCF00000255.g000290	405.589	-0.293178	0.340287	-0.861562	0.388929	0.809397
Sol.si.v1a2.GWHBKCF00000255.g000300	2776.25	-0.186839	0.173233	-1.07854	0.280791	0.731066
Sol.si.v1a2.GWHBKCF00000255.g000330	7753.11	-0.0449677	0.0957313	-0.469728	0.638549	0.922098
Sol.si.v1a2.GWHBKCF00000255.g000340	5519.83	0.0279296	0.105963	0.263579	0.792104	0.9603
Sol.si.v1a2.GWHBKCF00000255.g000350	813.087	-0.23855	0.385726	-0.618446	0.536281	0.882125
Sol.si.v1a2.GWHBKCF00000255.g000360	1615.52	0.024002	0.162882	0.147358	0.882849	0.977748
Sol.si.v1a2.GWHBKCF00000255.g000380	9026.15	0.0510161	0.0906813	0.562586	0.573717	0.896203
Sol.si.v1a2.GWHBKCF00000256.g000030	2616.18	0.173636	0.160982	1.07861	0.280763	0.731066
Sol.si.v1a2.GWHBKCF00000256.g000040	898.153	0.0398936	0.18061	0.220883	0.825184	0.967532
Sol.si.v1a2.GWHBKCF00000256.g000050	1599.25	0.0854797	0.202264	0.422615	0.672576	0.932352
Sol.si.v1a2.GWHBKCF00000256.g000060	28088.5	0.180687	0.128817	1.40267	0.160717	0.596522
Sol.si.v1a2.GWHBKCF00000256.g000080	17357.6	-0.749272	0.809258	-0.925875	0.354511	0.786975
Sol.si.v1a2.GWHBKCF00000256.g000090	2216.2	-0.154197	0.122577	-1.25797	0.208404	0.66165
Sol.si.v1a2.GWHBKCF00000256.g000100	917.469	-0.139128	0.153544	-0.906111	0.364877	0.793569
Sol.si.v1a2.GWHBKCF00000256.g000110	4116.04	-0.502995	0.190575	-2.63936	0.00830624	0.117315
Sol.si.v1a2.GWHBKCF00000256.g000120	762.044	0.724269	0.315247	2.29746	0.0215923	0.214586
Sol.si.v1a2.GWHBKCF00000256.g000130	10101.5	0.28167	0.128443	2.19296	0.0283101	0.252494
Sol.si.v1a2.GWHBKCF00000021.g010290	610.298	-1.39671	0.254036	-5.49808	3.84e-08	8.24e-06
Sol.si.v1a2.GWHBKCF00000256.g000140	8173.71	0.0491429	0.0951257	0.51661	0.605429	0.910672
Sol.si.v1a2.GWHBKCF00000256.g000150	1208.89	-0.017162	0.135451	-0.126702	0.899176	0.98254
Sol.si.v1a2.GWHBKCF00000256.g000170	317.274	-0.794378	0.414721	-1.91545	0.0554349	0.368573
Sol.si.v1a2.GWHBKCF00000178.g001160	1193.44	-1.39938	0.311398	-4.49385	6.99e-06	0.000613233
Sol.si.v1a2.GWHBKCF00000256.g000200	3.93841	2.17978	2.25969	0.964634	0.334728	NA
Sol.si.v1a2.GWHBKCF00000256.g000190	2677.97	-0.1334	0.13105	-1.01793	0.308709	0.756689
Sol.si.v1a2.GWHBKCF00000257.g000030	691.477	-0.00853622	0.295028	-0.0289336	0.976918	0.995115
Sol.si.v1a2.GWHBKCF00000257.g000010	100.109	0.0701486	0.525784	0.133417	0.893864	0.981471
Sol.si.v1a2.GWHBKCF00000257.g000020	3586.54	0.391513	0.149706	2.61521	0.00891738	0.122763
Sol.si.v1a2.GWHBKCF00000257.g000060	8213.78	0.0815989	0.0856626	0.952562	0.340812	0.779497
Sol.si.v1a2.GWHBKCF00000257.g000070	7161.8	0.0212694	0.0907679	0.234327	0.814731	0.964542
Sol.si.v1a2.GWHBKCF00000257.g000140	1125.99	0.11452	0.219569	0.521568	0.601971	0.90917
Sol.si.v1a2.GWHBKCF00000257.g000100	0	NA	NA	NA	NA	NA
Sol.si.v1a2.GWHBKCF00000047.g000110	250.899	-1.43259	0.464515	-3.08406	0.00204195	0.0448919
Sol.si.v1a2.GWHBKCF00000257.g000080	22227.7	0.0339877	0.0972041	0.349653	0.726599	0.945247
Sol.si.v1a2.GWHBKCF00000257.g000090	1595.23	0.0415911	0.13867	0.299928	0.764232	0.955589
Sol.si.v1a2.GWHBKCF00000257.g000110	20872.2	0.0965508	0.149689	0.64501	0.518921	0.873877
Sol.si.v1a2.GWHBKCF00000021.g009040	108.074	-1.43831	0.332065	-4.33141	1.48e-05	0.00112576
Sol.si.v1a2.GWHBKCF00000257.g000150	15017.4	0.240644	0.123335	1.95114	0.0510402	0.355051
Sol.si.v1a2.GWHBKCF00000257.g000160	1967.55	0.266104	0.118859	2.23881	0.025168	0.235937
Sol.si.v1a2.GWHBKCF00000257.g000210	6.76106	-1.16075	2.16018	-0.537338	0.591034	NA
Sol.si.v1a2.GWHBKCF00000257.g000220	156.256	0.0348756	0.238607	0.146163	0.883793	0.977753
Sol.si.v1a2.GWHBKCF00000075.g003620	79.1573	-1.43888	0.422861	-3.40273	0.000667174	0.0198457
Sol.si.v1a2.GWHBKCF00000257.g000240	2580	0.264997	0.115937	2.28569	0.0222723	0.218634
Sol.si.v1a2.GWHBKCF00000257.g000250	1974.73	0.052035	0.158787	0.327704	0.743135	0.94881
Sol.si.v1a2.GWHBKCF00000257.g000280	564.193	0.329413	0.181802	1.81193	0.0699975	0.41639
Sol.si.v1a2.GWHBKCF00000257.g000260	3934.02	-0.00965364	0.0922146	-0.104687	0.916624	0.987484
Sol.si.v1a2.GWHBKCF00000257.g000290	725.538	0.123424	0.174996	0.705294	0.480627	0.856546
Sol.si.v1a2.GWHBKCF00000081.g006260	5759.72	-1.44135	0.210999	-6.83108	8.43e-12	4.45e-09
Sol.si.v1a2.GWHBKCF00000257.g000300	20361.9	-0.104838	0.103921	-1.00883	0.313058	0.760386
Sol.si.v1a2.GWHBKCF00000258.g000020	1056.33	0.112198	0.124514	0.901087	0.367542	0.795214
Sol.si.v1a2.GWHBKCF00000258.g000010	5423.81	0.186628	0.103876	1.79664	0.0723923	0.420255
Sol.si.v1a2.GWHBKCF00000258.g000040	233.016	-0.0553981	0.243898	-0.227136	0.820318	0.96599
Sol.si.v1a2.GWHBKCF00000258.g000050	802.786	0.45527	0.152407	2.98719	0.00281551	0.0562628
Sol.si.v1a2.GWHBKCF00000258.g000070	697.683	0.137198	0.239016	0.574013	0.565959	0.894344
Sol.si.v1a2.GWHBKCF00000258.g000060	2531.15	0.201229	0.113434	1.77397	0.0760684	0.429555
Sol.si.v1a2.GWHBKCF00000258.g000080	2812.95	0.0677757	0.119804	0.565723	0.571582	0.89546
Sol.si.v1a2.GWHBKCF00000258.g000190	140.814	-0.551627	0.372935	-1.47915	0.1391	0.562083
Sol.si.v1a2.GWHBKCF00000205.g001280	112.727	-1.44705	0.418407	-3.45849	0.000543222	0.0172738
Sol.si.v1a2.GWHBKCF00000258.g000220	195.039	-0.135505	0.281915	-0.480658	0.63076	0.919309
Sol.si.v1a2.GWHBKCF00000258.g000210	350.591	0.0594881	0.280301	0.212229	0.831928	0.968058
Sol.si.v1a2.GWHBKCF00000258.g000250	167.611	0.0194768	0.351046	0.0554821	0.955754	0.992425
Sol.si.v1a2.GWHBKCF00000258.g000100	0	NA	NA	NA	NA	NA
Sol.si.v1a2.GWHBKCF00000258.g000110	0	NA	NA	NA	NA	NA
Sol.si.v1a2.GWHBKCF00000258.g000090	11735.4	-0.113893	0.112354	-1.0137	0.310728	0.758346
Sol.si.v1a2.GWHBKCF00000258.g000120	1293.38	0.0700072	0.222715	0.314335	0.753267	0.95097
Sol.si.v1a2.GWHBKCF00000258.g000130	1555.09	0.038391	0.155792	0.246425	0.805353	0.962798
Sol.si.v1a2.GWHBKCF00000258.g000140	900.663	0.0757814	0.174668	0.43386	0.66439	0.930618
Sol.si.v1a2.GWHBKCF00000258.g000150	77.2772	-0.766732	0.428283	-1.79024	0.0734147	0.42187
Sol.si.v1a2.GWHBKCF00000258.g000160	527.441	0.0140406	0.177995	0.0788817	0.937127	0.989865
Sol.si.v1a2.GWHBKCF00000258.g000170	5396.14	-0.076902	0.153187	-0.502014	0.615658	0.91405
Sol.si.v1a2.GWHBKCF00000258.g000180	3294.44	-0.0421829	0.116232	-0.362921	0.716664	0.941775
Sol.si.v1a2.GWHBKCF00000258.g000260	203.622	0.0290631	0.205816	0.141209	0.887705	0.978818
Sol.si.v1a2.GWHBKCF00000258.g000230	1975.96	0.168108	0.179294	0.937614	0.348443	0.783158
Sol.si.v1a2.GWHBKCF00000258.g000270	577.115	-0.0396238	0.221247	-0.179094	0.857864	0.973041
Sol.si.v1a2.GWHBKCF00000258.g000280	5116.56	0.103355	0.0928015	1.11373	0.265397	0.717504
Sol.si.v1a2.GWHBKCF00000258.g000300	195.075	-0.240678	0.297832	-0.808102	0.419032	0.826424
Sol.si.v1a2.GWHBKCF00000258.g000290	2676.8	0.203642	0.157996	1.28891	0.19743	0.64635
Sol.si.v1a2.GWHBKCF00000259.g000020	1075.56	0.190928	0.11803	1.61762	0.105744	0.498562
Sol.si.v1a2.GWHBKCF00000260.g000020	416.232	-0.0662746	0.407081	-0.162804	0.870673	0.974627
Sol.si.v1a2.GWHBKCF00000260.g000010	4426.39	0.0639137	0.110349	0.579196	0.562457	0.892504
Sol.si.v1a2.GWHBKCF00000260.g000050	54.6904	-0.87035	0.603945	-1.44111	0.149554	0.579457
Sol.si.v1a2.GWHBKCF00000260.g000030	781.842	0.0203409	0.193344	0.105206	0.916212	0.987356
Sol.si.v1a2.GWHBKCF00000260.g000040	78.877	-0.42063	0.431759	-0.974223	0.329946	0.771096
Sol.si.v1a2.GWHBKCF00000260.g000070	631.876	0.011505	0.209154	0.0550073	0.956133	0.992469
Sol.si.v1a2.GWHBKCF00000260.g000060	9489.26	-0.141333	0.100926	-1.40036	0.161405	0.596657
Sol.si.v1a2.GWHBKCF00000260.g000240	78.0589	0.418897	0.365168	1.14714	0.251326	0.704512
Sol.si.v1a2.GWHBKCF00000017.g018060	60.6585	-1.4493	0.396526	-3.65499	0.000257191	0.00991008
Sol.si.v1a2.GWHBKCF00000260.g000270	478.18	0.147368	0.162464	0.907081	0.364364	0.793387
Sol.si.v1a2.GWHBKCF00000260.g000160	1.45719	-0.518914	2.94321	-0.176309	0.860051	NA
Sol.si.v1a2.GWHBKCF00000260.g000180	2656.18	0.0665679	0.195604	0.34032	0.733616	0.946298
Sol.si.v1a2.GWHBKCF00000075.g003390	90.9612	-1.46054	0.33589	-4.34827	1.37e-05	0.00106122
Sol.si.v1a2.GWHBKCF00000260.g000080	4791.73	0.129416	0.129052	1.00282	0.315948	0.762669
Sol.si.v1a2.GWHBKCF00000260.g000090	8128.86	-0.165512	0.175505	-0.943059	0.345651	0.781591
Sol.si.v1a2.GWHBKCF00000260.g000100	25.3659	-0.675571	0.80796	-0.836144	0.403074	0.81774
Sol.si.v1a2.GWHBKCF00000260.g000110	27.6985	-0.517245	0.691661	-0.74783	0.454562	0.843636
Sol.si.v1a2.GWHBKCF00000260.g000120	17.4377	-1.02197	0.790764	-1.29239	0.196223	NA
Sol.si.v1a2.GWHBKCF00000157.g000600	161.217	-1.46645	0.341502	-4.29412	1.75e-05	0.00129184
Sol.si.v1a2.GWHBKCF00000260.g000140	2662.98	0.021558	0.183568	0.117439	0.906512	0.984791
Sol.si.v1a2.GWHBKCF00000260.g000150	213.026	0.10497	0.361636	0.290264	0.771614	0.956552
Sol.si.v1a2.GWHBKCF00000260.g000170	694.314	-0.215064	0.210773	-1.02036	0.307558	0.755978
Sol.si.v1a2.GWHBKCF00000260.g000200	102.961	-0.861982	0.309465	-2.7854	0.0053462	0.0892199
Sol.si.v1a2.GWHBKCF00000260.g000210	259.231	-0.138982	0.251562	-0.552475	0.580623	0.89996
Sol.si.v1a2.GWHBKCF00000260.g000220	124.376	0.921531	0.316606	2.91065	0.00360677	0.0672875
Sol.si.v1a2.GWHBKCF00000260.g000230	74.9813	-0.142929	0.484316	-0.295115	0.767906	0.955803
Sol.si.v1a2.GWHBKCF00000261.g000010	2673.29	0.00252418	0.145083	0.0173981	0.986119	0.997264
Sol.si.v1a2.GWHBKCF00000261.g000020	1853.33	0.064176	0.182203	0.352223	0.724671	0.94499
Sol.si.v1a2.GWHBKCF00000261.g001100	966.639	0.232269	0.167267	1.38861	0.164951	0.602362
Sol.si.v1a2.GWHBKCF00000262.g000010	1776.78	0.243295	0.103142	2.35884	0.0183323	0.193463
Sol.si.v1a2.GWHBKCF00000262.g000020	642.931	0.245649	0.165877	1.48092	0.138629	0.560785
Sol.si.v1a2.GWHBKCF00000262.g000030	884.381	-0.474889	0.228203	-2.081	0.0374342	0.296699
Sol.si.v1a2.GWHBKCF00000262.g000040	366.478	-0.0543346	0.370723	-0.146564	0.883476	0.977753
Sol.si.v1a2.GWHBKCF00000261.g001090	22307.1	-0.0681148	0.0961289	-0.708578	0.478586	0.856158
Sol.si.v1a2.GWHBKCF00000262.g000200	284.903	-0.125685	0.198378	-0.633565	0.526365	0.87747
Sol.si.v1a2.GWHBKCF00000262.g000210	125.911	-0.108314	0.309974	-0.349427	0.726769	0.945247
Sol.si.v1a2.GWHBKCF00000262.g000230	361.196	-0.628056	0.238547	-2.63284	0.00846742	0.118912
Sol.si.v1a2.GWHBKCF00000262.g000240	82.3705	-0.106824	0.353546	-0.302151	0.762537	0.954988
Sol.si.v1a2.GWHBKCF00000262.g000120	0	NA	NA	NA	NA	NA
Sol.si.v1a2.GWHBKCF00000262.g000050	4075.84	-0.212265	0.106612	-1.991	0.0464804	0.337052
Sol.si.v1a2.GWHBKCF00000178.g001520	583.451	-1.47066	0.217047	-6.77576	1.24e-11	6.09e-09
Sol.si.v1a2.GWHBKCF00000262.g000070	634.713	0.126702	0.209135	0.605838	0.544622	0.886168
Sol.si.v1a2.GWHBKCF00000262.g000090	3897.11	-0.50057	0.177919	-2.81348	0.0049009	0.0835004
Sol.si.v1a2.GWHBKCF00000262.g000100	35.4758	0.398939	0.644044	0.619429	0.535634	0.881696
Sol.si.v1a2.GWHBKCF00000262.g000110	2501.47	0.120631	0.118011	1.0222	0.306689	0.755574
Sol.si.v1a2.GWHBKCF00000262.g000130	109.531	-0.539093	0.321173	-1.67851	0.0932468	0.473627
Sol.si.v1a2.GWHBKCF00000262.g000140	726.925	-0.687187	0.251679	-2.73041	0.00632563	0.0992683
Sol.si.v1a2.GWHBKCF00000262.g000150	2910.55	-0.0647839	0.123552	-0.524345	0.600038	0.908691
Sol.si.v1a2.GWHBKCF00000262.g000160	535.379	0.00636049	0.198828	0.0319899	0.97448	0.994958
Sol.si.v1a2.GWHBKCF00000262.g000170	7.02392	0.132665	1.08291	0.122507	0.902497	NA
Sol.si.v1a2.GWHBKCF00000262.g000180	293.293	0.548465	0.228431	2.40101	0.0163501	0.181073
Sol.si.v1a2.GWHBKCF00000262.g000190	1328.31	0.104247	0.115129	0.905479	0.365212	0.793642
Sol.si.v1a2.GWHBKCF00000262.g000260	4612.14	0.348562	0.0990181	3.52019	0.000431243	0.014546
Sol.si.v1a2.GWHBKCF00000262.g000450	769.745	-0.0622701	0.161175	-0.386351	0.699236	0.936975
Sol.si.v1a2.GWHBKCF00000262.g000290	2.1855	2.35341	2.61173	0.901095	0.367538	NA
Sol.si.v1a2.GWHBKCF00000262.g000300	2.69311	-0.94235	1.83119	-0.514612	0.606824	NA
Sol.si.v1a2.GWHBKCF00000262.g000340	0.536334	-2.63111	3.99355	-0.65884	0.509999	NA
Sol.si.v1a2.GWHBKCF00000262.g000370	0	NA	NA	NA	NA	NA
Sol.si.v1a2.GWHBKCF00000262.g000390	0.518108	0.850775	4.02732	0.211251	0.832691	NA
Sol.si.v1a2.GWHBKCF00000262.g000400	0.523758	-1.05905	4.02242	-0.263287	0.792329	NA
Sol.si.v1a2.GWHBKCF00000262.g000420	0	NA	NA	NA	NA	NA
Sol.si.v1a2.GWHBKCF00000262.g000280	43.9897	-0.104478	0.603771	-0.173043	0.862618	0.973474
Sol.si.v1a2.GWHBKCF00000262.g000310	4.69776	1.53404	1.79123	0.856415	0.391769	NA
Sol.si.v1a2.GWHBKCF00000262.g000320	24.0782	-0.231739	0.568783	-0.407429	0.683693	0.934601
Sol.si.v1a2.GWHBKCF00000262.g000330	798.922	-0.020703	0.159207	-0.130038	0.896536	0.982343
Sol.si.v1a2.GWHBKCF00000262.g000350	0.97154	-1.29273	3.30261	-0.391426	0.695482	NA
Sol.si.v1a2.GWHBKCF00000262.g000360	1.72907	0.519197	2.37009	0.219063	0.826601	NA
Sol.si.v1a2.GWHBKCF00000262.g000410	5.06484	0.08488	1.11498	0.0761272	0.939318	NA
Sol.si.v1a2.GWHBKCF00000262.g000430	7.95733	1.32247	1.16299	1.13713	0.255483	NA
Sol.si.v1a2.GWHBKCF00000262.g000440	1064.13	0.184649	0.158683	1.16363	0.244573	0.699343
Sol.si.v1a2.GWHBKCF00000262.g000510	2478.41	0.0635711	0.12743	0.498871	0.61787	0.91521
Sol.si.v1a2.GWHBKCF00000263.g000050	0	NA	NA	NA	NA	NA
Sol.si.v1a2.GWHBKCF00000263.g000040	0.841215	-0.764844	2.58665	-0.295689	0.767468	NA
Sol.si.v1a2.GWHBKCF00000263.g000190	0.351905	-0.171358	4.08047	-0.0419947	0.966503	NA
Sol.si.v1a2.GWHBKCF00000263.g000240	0.171853	-1.13314	4.08047	-0.277698	0.781244	NA
Sol.si.v1a2.GWHBKCF00000263.g000300	0	NA	NA	NA	NA	NA
Sol.si.v1a2.GWHBKCF00000263.g000250	1.37516	-0.0995784	2.5307	-0.0393482	0.968613	NA
Sol.si.v1a2.GWHBKCF00000263.g000320	2.22681	-0.846775	2.67817	-0.316177	0.751869	NA
Sol.si.v1a2.GWHBKCF00000263.g000360	1.15747	-1.62899	3.09561	-0.526226	0.598731	NA
Sol.si.v1a2.GWHBKCF00000263.g000400	0	NA	NA	NA	NA	NA
Sol.si.v1a2.GWHBKCF00000263.g000420	1.50818	-2.10753	2.85837	-0.737318	0.460929	NA
Sol.si.v1a2.GWHBKCF00000263.g000450	0	NA	NA	NA	NA	NA
Sol.si.v1a2.GWHBKCF00000263.g000470	1.50818	-2.10753	2.85837	-0.737318	0.460929	NA
Sol.si.v1a2.GWHBKCF00000263.g000480	0.178778	-1.13314	4.08047	-0.277698	0.781244	NA
Sol.si.v1a2.GWHBKCF00000263.g000500	0.178855	-1.13314	4.08047	-0.277698	0.781244	NA
Sol.si.v1a2.GWHBKCF00000263.g000530	0	NA	NA	NA	NA	NA
Sol.si.v1a2.GWHBKCF00000263.g000550	0.668087	-1.65241	3.13453	-0.527163	0.59808	NA
Sol.si.v1a2.GWHBKCF00000263.g000580	0	NA	NA	NA	NA	NA
Sol.si.v1a2.GWHBKCF00000263.g000650	0	NA	NA	NA	NA	NA
Sol.si.v1a2.GWHBKCF00000262.g000540	0.357556	-2.04543	4.03631	-0.506757	0.612325	NA
Sol.si.v1a2.GWHBKCF00000262.g000550	0	NA	NA	NA	NA	NA
Sol.si.v1a2.GWHBKCF00000262.g000620	469.311	-0.64827	0.281433	-2.30346	0.0212527	0.212576
Sol.si.v1a2.GWHBKCF00000262.g000650	0.536564	-2.63168	3.99352	-0.658986	0.509904	NA
Sol.si.v1a2.GWHBKCF00000262.g000670	0	NA	NA	NA	NA	NA
Sol.si.v1a2.GWHBKCF00000262.g000680	25.2082	-0.424825	1.19499	-0.355506	0.722211	0.944195
Sol.si.v1a2.GWHBKCF00000262.g000520	917.711	-0.0792297	0.204212	-0.387978	0.698032	0.936975
Sol.si.v1a2.GWHBKCF00000017.g006200	159.173	-1.50757	0.431424	-3.49441	0.000475117	0.01566
Sol.si.v1a2.GWHBKCF00000262.g000600	570.176	-0.393143	0.299473	-1.31278	0.189257	0.634066
Sol.si.v1a2.GWHBKCF00000262.g000630	779.617	-0.311416	0.14717	-2.11603	0.0343422	0.282876
Sol.si.v1a2.GWHBKCF00000262.g000640	586.014	-0.403707	0.292118	-1.382	0.166972	0.605558
Sol.si.v1a2.GWHBKCF00000017.g020350	168.321	-1.50838	0.45951	-3.28258	0.00102861	0.0275335
Sol.si.v1a2.GWHBKCF00000262.g000690	1160.45	-0.513614	0.170539	-3.01171	0.00259778	0.0529708
Sol.si.v1a2.GWHBKCF00000261.g000260	4.18355	0.522812	2.31669	0.225672	0.821457	NA
Sol.si.v1a2.GWHBKCF00000261.g000270	124.322	0.102373	0.302065	0.33891	0.734678	0.946653
Sol.si.v1a2.GWHBKCF00000261.g000450	42.0264	-1.01271	0.76296	-1.32734	0.184395	0.628808
Sol.si.v1a2.GWHBKCF00000261.g000570	0.178778	-1.13314	4.08047	-0.277698	0.781244	NA
Sol.si.v1a2.GWHBKCF00000261.g000680	3.92809	-0.536579	2.35939	-0.227423	0.820095	NA
Sol.si.v1a2.GWHBKCF00000261.g000840	0	NA	NA	NA	NA	NA
Sol.si.v1a2.GWHBKCF00000261.g001020	1387.93	0.269672	0.236545	1.14005	0.254266	0.706441
Sol.si.v1a2.GWHBKCF00000261.g000030	1626.31	-0.139512	0.144846	-0.963175	0.33546	0.775919
Sol.si.v1a2.GWHBKCF00000261.g000040	2816.73	-0.0588684	0.149249	-0.394432	0.693262	0.936648
Sol.si.v1a2.GWHBKCF00000261.g000050	47.6941	0.274718	0.477568	0.575244	0.565126	0.894184
Sol.si.v1a2.GWHBKCF00000261.g000060	12693.6	0.143058	0.125249	1.14219	0.253376	0.706163
Sol.si.v1a2.GWHBKCF00000261.g000070	353.324	0.0235885	0.176482	0.13366	0.893672	0.98132
Sol.si.v1a2.GWHBKCF00000261.g000080	1449.82	-0.198465	0.17015	-1.16641	0.243448	0.698283
Sol.si.v1a2.GWHBKCF00000261.g000090	7364.42	0.0164174	0.103073	0.159279	0.873449	0.975092
Sol.si.v1a2.GWHBKCF00000261.g000100	3747.47	0.105053	0.150711	0.697047	0.485773	0.859072
Sol.si.v1a2.GWHBKCF00000261.g000110	8441.28	-0.0299688	0.130304	-0.229992	0.818098	0.965179
Sol.si.v1a2.GWHBKCF00000261.g000120	121.052	-0.356139	0.363273	-0.98036	0.326908	0.768723
Sol.si.v1a2.GWHBKCF00000261.g000130	119.704	0.596916	0.40511	1.47347	0.140625	0.564674
Sol.si.v1a2.GWHBKCF00000261.g000140	874.579	0.134389	0.150982	0.890096	0.373414	0.798962
Sol.si.v1a2.GWHBKCF00000261.g000150	1818.27	0.105064	0.100588	1.04451	0.29625	0.74683
Sol.si.v1a2.GWHBKCF00000261.g000160	478.594	-0.0028903	0.248204	-0.0116449	0.990709	0.9982
Sol.si.v1a2.GWHBKCF00000261.g000170	2446.46	0.529684	0.24855	2.1311	0.0330811	0.276805
Sol.si.v1a2.GWHBKCF00000261.g000180	70.01	0.422781	0.427757	0.988367	0.322973	0.767176
Sol.si.v1a2.GWHBKCF00000261.g000190	165.085	0.024365	0.236812	0.102887	0.918052	0.987707
Sol.si.v1a2.GWHBKCF00000261.g000200	408.216	0.191924	0.807813	0.237585	0.812203	0.964539
Sol.si.v1a2.GWHBKCF00000261.g000210	1108.61	-0.103719	0.155666	-0.666294	0.505223	0.868805
Sol.si.v1a2.GWHBKCF00000261.g000220	192.387	0.00225822	0.47253	0.004779	0.996187	0.999308
Sol.si.v1a2.GWHBKCF00000261.g000230	0.715112	-3.04653	3.97202	-0.766999	0.443082	NA
Sol.si.v1a2.GWHBKCF00000261.g000240	2580.48	0.114342	0.147313	0.776179	0.437643	0.83464
Sol.si.v1a2.GWHBKCF00000261.g000250	1159.88	-0.208441	0.621487	-0.335391	0.73733	0.947543
Sol.si.v1a2.GWHBKCF00000261.g000280	3821.91	0.0413255	0.0966771	0.427459	0.669045	0.932164
Sol.si.v1a2.GWHBKCF00000261.g000290	1279.62	0.242927	0.135226	1.79645	0.0724233	0.420255
Sol.si.v1a2.GWHBKCF00000261.g000300	6343.23	-0.257026	0.246917	-1.04094	0.297903	0.748472
Sol.si.v1a2.GWHBKCF00000261.g000310	5074.29	0.101529	0.094579	1.07349	0.283052	0.73422
Sol.si.v1a2.GWHBKCF00000261.g000320	3489.85	0.00498217	0.122754	0.0405867	0.967625	0.993925
Sol.si.v1a2.GWHBKCF00000261.g000330	462.833	-0.0921789	0.189035	-0.487629	0.625813	0.918156
Sol.si.v1a2.GWHBKCF00000261.g000340	684.749	0.0687605	0.26335	0.261099	0.794016	0.960797
Sol.si.v1a2.GWHBKCF00000261.g000350	6233.48	0.0515902	0.109571	0.470837	0.637757	0.921599
Sol.si.v1a2.GWHBKCF00000261.g000360	1810.73	-0.0712446	0.145199	-0.49067	0.62366	0.917294
Sol.si.v1a2.GWHBKCF00000261.g000370	3181.21	-0.239788	0.10664	-2.24856	0.0245403	0.232365
Sol.si.v1a2.GWHBKCF00000261.g000380	440.074	-0.392199	0.176149	-2.22651	0.0259797	0.240424
Sol.si.v1a2.GWHBKCF00000261.g000390	43.745	-0.556189	0.685301	-0.811598	0.417022	0.825565
Sol.si.v1a2.GWHBKCF00000261.g000410	245.509	0.190051	0.267519	0.710421	0.477443	0.855101
Sol.si.v1a2.GWHBKCF00000261.g000420	4065.55	0.633886	0.272725	2.32426	0.0201113	0.204946
Sol.si.v1a2.GWHBKCF00000261.g000430	903.998	0.0364131	0.211994	0.171765	0.863622	0.973719
Sol.si.v1a2.GWHBKCF00000261.g000440	1528.13	-0.323564	0.14571	-2.22061	0.0263774	0.242431
Sol.si.v1a2.GWHBKCF00000261.g000460	1760.99	0.134584	0.162626	0.827569	0.407914	0.820032
Sol.si.v1a2.GWHBKCF00000261.g000470	3175.89	-0.108024	0.100949	-1.07009	0.28458	0.735899
Sol.si.v1a2.GWHBKCF00000261.g000480	3277.24	0.142966	0.0985243	1.45108	0.146759	0.574091
Sol.si.v1a2.GWHBKCF00000261.g000490	8639.97	0.199478	0.113623	1.75561	0.0791557	0.436495
Sol.si.v1a2.GWHBKCF00000261.g000500	1970.97	0.0216961	0.12379	0.175265	0.860871	0.973234
Sol.si.v1a2.GWHBKCF00000261.g000510	2562.1	0.056157	0.111485	0.503718	0.614459	0.913932
Sol.si.v1a2.GWHBKCF00000261.g000520	17063.2	-0.439681	0.134419	-3.27096	0.00107182	0.028174
Sol.si.v1a2.GWHBKCF00000261.g000530	3208.61	0.0952167	0.0994468	0.957464	0.338333	0.777112
Sol.si.v1a2.GWHBKCF00000261.g000540	13.4551	-0.687801	1.14877	-0.598727	0.549355	NA
Sol.si.v1a2.GWHBKCF00000261.g000550	7899.12	0.0404278	0.0837034	0.482988	0.629104	0.919211
Sol.si.v1a2.GWHBKCF00000261.g000560	11.3463	-0.0770126	1.30165	-0.0591651	0.952821	NA
Sol.si.v1a2.GWHBKCF00000261.g000580	3487.33	-0.124637	0.104198	-1.19616	0.231636	0.686104
Sol.si.v1a2.GWHBKCF00000261.g000590	1256.59	0.0280071	0.158882	0.176276	0.860077	0.973234
Sol.si.v1a2.GWHBKCF00000261.g000600	2726	-0.373547	0.16421	-2.27481	0.0229173	0.222644
Sol.si.v1a2.GWHBKCF00000261.g000610	720.421	-0.247547	0.130984	-1.8899	0.058771	0.381299
Sol.si.v1a2.GWHBKCF00000261.g000620	2044.57	-0.00796696	0.118158	-0.0674261	0.946242	0.991144
Sol.si.v1a2.GWHBKCF00000261.g000630	86.2594	-0.103114	0.336627	-0.306316	0.759364	0.953758
Sol.si.v1a2.GWHBKCF00000261.g000640	1962.63	0.412221	0.134017	3.07589	0.00209875	0.0455852
Sol.si.v1a2.GWHBKCF00000261.g000650	587.377	-0.0914899	0.150782	-0.606769	0.544004	0.885941
Sol.si.v1a2.GWHBKCF00000261.g000660	918.493	0.238829	0.233933	1.02093	0.307289	0.755574
Sol.si.v1a2.GWHBKCF00000261.g000670	686.668	0.51101	0.752129	0.679418	0.496873	0.864042
Sol.si.v1a2.GWHBKCF00000261.g000690	1193.32	-0.100961	0.312775	-0.322791	0.746854	0.949326
Sol.si.v1a2.GWHBKCF00000261.g000700	659.452	0.274253	0.268594	1.02107	0.30722	0.755574
Sol.si.v1a2.GWHBKCF00000261.g000710	532.282	-0.0314526	0.161865	-0.194314	0.84593	0.970793
Sol.si.v1a2.GWHBKCF00000261.g000720	26028.5	-0.477562	0.0999323	-4.77886	1.76e-06	0.00020748
Sol.si.v1a2.GWHBKCF00000195.g000490	79.5233	-1.51671	0.326383	-4.64702	3.37e-06	0.000350605
Sol.si.v1a2.GWHBKCF00000261.g000740	1701.29	-0.0787029	0.119841	-0.656725	0.511358	0.871582
Sol.si.v1a2.GWHBKCF00000261.g000750	692.204	0.148472	0.175997	0.843603	0.398891	0.815443
Sol.si.v1a2.GWHBKCF00000261.g000760	1177.19	-0.0394721	0.184814	-0.213578	0.830876	0.968058
Sol.si.v1a2.GWHBKCF00000261.g000770	932.366	0.060154	0.176438	0.340936	0.733152	0.946239
Sol.si.v1a2.GWHBKCF00000261.g000800	25.4661	0.912593	0.956146	0.95445	0.339856	0.778325
Sol.si.v1a2.GWHBKCF00000261.g000810	2.69297	-1.90731	2.15372	-0.885587	0.37584	NA
Sol.si.v1a2.GWHBKCF00000261.g000820	160.22	-0.312834	0.284646	-1.09903	0.271755	0.723257
Sol.si.v1a2.GWHBKCF00000261.g000830	2883.07	-0.0685948	0.108131	-0.634369	0.52584	0.877323
Sol.si.v1a2.GWHBKCF00000261.g000850	51.0822	-0.0230985	0.407616	-0.0566673	0.95481	0.992268
Sol.si.v1a2.GWHBKCF00000261.g000860	1226.21	0.0945605	0.181024	0.522364	0.601417	0.90917
Sol.si.v1a2.GWHBKCF00000261.g000870	298.381	-0.0495151	0.210891	-0.23479	0.814372	0.964542
Sol.si.v1a2.GWHBKCF00000261.g000880	682.486	-0.0281737	0.315986	-0.0891613	0.928954	0.989047
Sol.si.v1a2.GWHBKCF00000261.g000890	731.815	-0.141153	0.147925	-0.954222	0.339971	0.778397
Sol.si.v1a2.GWHBKCF00000261.g000910	994.078	-0.235232	0.229903	-1.02318	0.306224	0.755574
Sol.si.v1a2.GWHBKCF00000261.g000920	322.411	-0.149593	0.211258	-0.708106	0.478879	0.856448
Sol.si.v1a2.GWHBKCF00000261.g000930	12285.9	0.00227648	0.118251	0.0192512	0.984641	0.997059
Sol.si.v1a2.GWHBKCF00000261.g000940	1943.41	0.0819571	0.119524	0.685696	0.492905	0.862764
Sol.si.v1a2.GWHBKCF00000261.g000950	5119.95	0.0368964	0.096114	0.383881	0.701067	0.936975
Sol.si.v1a2.GWHBKCF00000261.g000960	2852.01	0.344718	0.150535	2.28995	0.0220242	0.217282
Sol.si.v1a2.GWHBKCF00000261.g000970	481.079	-0.0907416	0.208265	-0.435702	0.663053	0.929982
Sol.si.v1a2.GWHBKCF00000261.g000980	4.03364	-1.99154	2.00334	-0.994107	0.320171	NA
Sol.si.v1a2.GWHBKCF00000261.g000990	13.902	0.080799	0.815249	0.0991096	0.921051	NA
Sol.si.v1a2.GWHBKCF00000261.g001000	366.766	-0.250872	0.307577	-0.81564	0.414706	0.823466
Sol.si.v1a2.GWHBKCF00000261.g001010	59.2685	0.638573	0.437533	1.45948	0.144432	0.571595
Sol.si.v1a2.GWHBKCF00000261.g001030	2694.94	0.14355	0.119066	1.20563	0.227961	0.682347
Sol.si.v1a2.GWHBKCF00000261.g001040	4648.73	-0.129866	0.118703	-1.09404	0.273937	0.725589
Sol.si.v1a2.GWHBKCF00000261.g001060	2634.4	-0.053764	0.106939	-0.502755	0.615136	0.91405
Sol.si.v1a2.GWHBKCF00000261.g001070	2923.87	-0.182394	0.117157	-1.55683	0.11951	0.526664
Sol.si.v1a2.GWHBKCF00000261.g001080	2180.93	-0.100982	0.139961	-0.721498	0.470603	0.850731
Sol.si.v1a2.GWHBKCF00000265.g000300	61.631	-0.569866	0.460115	-1.23853	0.21552	0.668349
Sol.si.v1a2.GWHBKCF00000266.g000010	123.285	0.0405071	0.276957	0.146258	0.883718	0.977753
Sol.si.v1a2.GWHBKCF00000266.g000040	4.03578	1.53267	2.0013	0.765834	0.443775	NA
Sol.si.v1a2.GWHBKCF00000266.g000050	133.679	-0.175646	0.280746	-0.625641	0.53155	0.879621
Sol.si.v1a2.GWHBKCF00000266.g000060	479.992	-0.0493196	0.248615	-0.198377	0.84275	0.969506
Sol.si.v1a2.GWHBKCF00000266.g000080	802.274	-0.390416	0.185585	-2.1037	0.0354047	0.288097
Sol.si.v1a2.GWHBKCF00000266.g000090	9.57103	-0.330524	1.74825	-0.18906	0.850045	NA
Sol.si.v1a2.GWHBKCF00000266.g000110	20.8295	0.25012	0.792254	0.315707	0.752225	NA
Sol.si.v1a2.GWHBKCF00000266.g000100	304.143	0.279167	0.233958	1.19323	0.232777	0.686104
Sol.si.v1a2.GWHBKCF00000266.g000120	2929.02	-0.132777	0.121855	-1.08963	0.275874	0.726932
Sol.si.v1a2.GWHBKCF00000266.g000140	1006.42	0.00671322	0.119316	0.0562642	0.955131	0.992268
Sol.si.v1a2.GWHBKCF00000266.g000150	606.283	-0.0778662	0.234269	-0.332379	0.739603	0.947754
Sol.si.v1a2.GWHBKCF00000266.g000160	843.779	0.630826	0.270158	2.33503	0.0195419	0.201137
Sol.si.v1a2.GWHBKCF00000266.g000170	1252.15	0.0624989	0.105715	0.5912	0.554386	0.889795
Sol.si.v1a2.GWHBKCF00000265.g000020	0	NA	NA	NA	NA	NA
Sol.si.v1a2.GWHBKCF00000265.g000120	0	NA	NA	NA	NA	NA
Sol.si.v1a2.GWHBKCF00000265.g000130	0	NA	NA	NA	NA	NA
Sol.si.v1a2.GWHBKCF00000265.g000160	0	NA	NA	NA	NA	NA
Sol.si.v1a2.GWHBKCF00000265.g000180	0.343706	-1.9959	4.04076	-0.493942	0.621347	NA
Sol.si.v1a2.GWHBKCF00000265.g000030	1619.67	-0.136316	0.166236	-0.820014	0.412208	0.82216
Sol.si.v1a2.GWHBKCF00000265.g000040	1037.66	0.146155	0.139647	1.04661	0.295281	0.746302
Sol.si.v1a2.GWHBKCF00000265.g000050	4996.54	-0.234653	0.163566	-1.43461	0.151399	0.581303
Sol.si.v1a2.GWHBKCF00000265.g000060	9692.76	-0.00129775	0.104477	-0.0124214	0.990089	0.998025
Sol.si.v1a2.GWHBKCF00000265.g000070	87.7883	-0.591963	0.356411	-1.6609	0.0967334	0.481629
Sol.si.v1a2.GWHBKCF00000265.g000080	946.422	-0.30724	0.172899	-1.77699	0.0755706	0.428062
Sol.si.v1a2.GWHBKCF00000265.g000090	624.483	0.0693981	0.174533	0.397621	0.69091	0.936082
Sol.si.v1a2.GWHBKCF00000265.g000100	1088.47	0.069555	0.173128	0.401754	0.687865	0.935301
Sol.si.v1a2.GWHBKCF00000265.g000110	31.8974	0.814711	0.675693	1.20574	0.227917	0.682347
Sol.si.v1a2.GWHBKCF00000265.g000140	12916.6	0.151926	0.102401	1.48364	0.137905	0.560001
Sol.si.v1a2.GWHBKCF00000265.g000150	922.974	0.0388609	0.141689	0.274268	0.783879	0.958438
Sol.si.v1a2.GWHBKCF00000265.g000170	1096.1	-0.16746	0.192327	-0.870705	0.383915	0.805902
Sol.si.v1a2.GWHBKCF00000265.g000190	687.929	-0.093217	0.246085	-0.3788	0.704837	0.938064
Sol.si.v1a2.GWHBKCF00000265.g000200	16.9685	-0.291682	0.866567	-0.336595	0.736422	NA
Sol.si.v1a2.GWHBKCF00000265.g000210	525.882	-0.148131	0.187153	-0.791496	0.428655	0.830575
Sol.si.v1a2.GWHBKCF00000265.g000220	0.828447	-0.80509	2.59384	-0.310385	0.756268	NA
Sol.si.v1a2.GWHBKCF00000265.g000230	3024.62	-0.00671717	0.112039	-0.0599538	0.952192	0.992245
Sol.si.v1a2.GWHBKCF00000265.g000240	531.993	0.270951	0.238129	1.13783	0.255191	0.707303
Sol.si.v1a2.GWHBKCF00000265.g000250	878.481	0.155491	0.18314	0.849029	0.395865	0.813108
Sol.si.v1a2.GWHBKCF00000265.g000260	684.341	-0.390428	0.174464	-2.23787	0.0252294	0.236206
Sol.si.v1a2.GWHBKCF00000265.g000270	1411.38	0.311445	0.141338	2.20355	0.0275562	0.248998
Sol.si.v1a2.GWHBKCF00000265.g000280	690.66	-0.0820744	0.137203	-0.598197	0.549708	0.888088
Sol.si.v1a2.GWHBKCF00000265.g000290	375.285	0.144944	0.256296	0.565531	0.571713	0.89546
Sol.si.v1a2.GWHBKCF00000266.g000180	966.552	0.316177	0.133095	2.37558	0.0175215	0.188981
Sol.si.v1a2.GWHBKCF00000267.g000190	7.35129	1.30291	1.7535	0.74303	0.457463	NA
Sol.si.v1a2.GWHBKCF00000267.g000180	364.291	0.039159	0.228878	0.171091	0.864152	0.973719
Sol.si.v1a2.GWHBKCF00000267.g000200	803.002	-0.104193	0.222489	-0.468306	0.639566	0.922275
Sol.si.v1a2.GWHBKCF00000267.g000030	1.54668	-4.16198	3.93702	-1.05714	0.290447	NA
Sol.si.v1a2.GWHBKCF00000267.g000040	242.401	-0.443624	0.221487	-2.00294	0.0451841	0.331121
Sol.si.v1a2.GWHBKCF00000267.g000100	6465.14	0.339571	0.157549	2.15534	0.0311355	0.267411
Sol.si.v1a2.GWHBKCF00000267.g000020	170.979	-0.214858	0.288972	-0.743525	0.457164	0.845277
Sol.si.v1a2.GWHBKCF00000267.g000050	7571.98	0.392951	0.145856	2.6941	0.00705791	0.10636
Sol.si.v1a2.GWHBKCF00000017.g006240	145.924	-1.51977	0.292349	-5.19846	2.01e-07	3.51e-05
Sol.si.v1a2.GWHBKCF00000267.g000080	903.974	0.650199	0.251682	2.58341	0.00978281	0.131012
Sol.si.v1a2.GWHBKCF00000267.g000120	438.161	0.591866	0.236002	2.50788	0.0121457	0.149657
Sol.si.v1a2.GWHBKCF00000097.g006110	114.08	-1.51995	0.437449	-3.47458	0.000511655	0.0165409
Sol.si.v1a2.GWHBKCF00000267.g000140	521.358	0.400225	0.20325	1.96913	0.0489384	0.347349
Sol.si.v1a2.GWHBKCF00000267.g000150	5.0083	-0.152301	1.39829	-0.10892	0.913266	NA
Sol.si.v1a2.GWHBKCF00000267.g000170	5614.94	0.154976	0.0952747	1.62662	0.103818	0.494909
Sol.si.v1a2.GWHBKCF00000267.g000300	0.882589	-0.647204	3.93922	-0.164297	0.869497	NA
Sol.si.v1a2.GWHBKCF00000267.g000290	658.037	0.14732	0.146262	1.00724	0.313821	0.760687
Sol.si.v1a2.GWHBKCF00000267.g000310	1044.6	0.274705	0.277849	0.988685	0.322817	0.767176
Sol.si.v1a2.GWHBKCF00000267.g000330	20.7877	-0.746726	0.626654	-1.19161	0.233415	NA
Sol.si.v1a2.GWHBKCF00000267.g000350	64.3094	-0.380418	0.34138	-1.11436	0.265127	0.717504
Sol.si.v1a2.GWHBKCF00000267.g000360	65.3248	-0.560981	0.405174	-1.38454	0.166192	0.604203
Sol.si.v1a2.GWHBKCF00000267.g000320	2670.37	0.0278569	0.1263	0.220561	0.825434	0.967616
Sol.si.v1a2.GWHBKCF00000267.g000390	304.68	0.499758	0.213031	2.34594	0.0189794	0.197595
Sol.si.v1a2.GWHBKCF00000267.g000400	0	NA	NA	NA	NA	NA
Sol.si.v1a2.GWHBKCF00000268.g000010	833.67	-0.280972	0.219657	-1.27914	0.200848	0.650641
Sol.si.v1a2.GWHBKCF00000267.g000370	3482.16	-0.0157424	0.113981	-0.138114	0.890151	0.98013
Sol.si.v1a2.GWHBKCF00000267.g000380	624.213	0.0476251	0.200965	0.236983	0.81267	0.964542
Sol.si.v1a2.GWHBKCF00000267.g000220	19222.9	0.0540652	0.0960742	0.562744	0.573609	0.896203
Sol.si.v1a2.GWHBKCF00000267.g000230	2298.59	-0.0105602	0.105388	-0.100203	0.920183	0.987933
Sol.si.v1a2.GWHBKCF00000267.g000240	18.1554	0.786835	0.799454	0.984215	0.32501	NA
Sol.si.v1a2.GWHBKCF00000267.g000250	5766.83	0.136864	0.102804	1.3313	0.183089	0.626826
Sol.si.v1a2.GWHBKCF00000267.g000260	7252.01	-0.55367	0.298605	-1.85419	0.0637122	0.397555
Sol.si.v1a2.GWHBKCF00000267.g000270	23765.1	-0.309886	0.271731	-1.14042	0.254113	0.706421
Sol.si.v1a2.GWHBKCF00000267.g000280	71.3562	0.173812	0.547915	0.317224	0.751073	0.950651
Sol.si.v1a2.GWHBKCF00000270.g000010	220.2	-0.434537	0.371403	-1.16999	0.242006	0.695967
Sol.si.v1a2.GWHBKCF00000270.g000040	79.123	0.273433	0.390861	0.699564	0.4842	0.857897
Sol.si.v1a2.GWHBKCF00000270.g000020	1482.8	-0.351455	0.110617	-3.17724	0.00148685	0.0358949
Sol.si.v1a2.GWHBKCF00000270.g000030	1552.01	0.0707209	0.242964	0.291076	0.770994	0.956399
Sol.si.v1a2.GWHBKCF00000270.g000060	1093.46	0.493387	0.598345	0.824587	0.409606	0.82069
Sol.si.v1a2.GWHBKCF00000268.g000020	1032.05	-0.0488198	0.212915	-0.229292	0.818642	0.965508
Sol.si.v1a2.GWHBKCF00000268.g000030	295.383	0.274899	0.248175	1.10768	0.268	0.719717
Sol.si.v1a2.GWHBKCF00000268.g000040	6331.17	-0.085212	0.119572	-0.712643	0.476067	0.854426
Sol.si.v1a2.GWHBKCF00000268.g000050	4821.47	0.263358	0.196543	1.33995	0.180262	0.622634
Sol.si.v1a2.GWHBKCF00000268.g000060	738.979	-0.119556	0.164044	-0.728803	0.466122	0.848989
Sol.si.v1a2.GWHBKCF00000268.g000070	3285.69	-0.188277	0.120098	-1.56769	0.116953	0.521317
Sol.si.v1a2.GWHBKCF00000268.g000080	2633.03	-0.256366	0.130725	-1.96111	0.0498658	0.350485
Sol.si.v1a2.GWHBKCF00000268.g000100	2107.15	0.057645	0.134524	0.42851	0.66828	0.932164
Sol.si.v1a2.GWHBKCF00000268.g000110	4664.53	0.199983	0.13148	1.52101	0.128258	0.543741
Sol.si.v1a2.GWHBKCF00000268.g000120	424.595	0.275666	0.300195	0.918288	0.358468	0.788817
Sol.si.v1a2.GWHBKCF00000268.g000130	1923.69	0.0267787	0.109889	0.243688	0.807473	0.963214
Sol.si.v1a2.GWHBKCF00000268.g000140	14811.3	-0.030356	0.103191	-0.294172	0.768626	0.955803
Sol.si.v1a2.GWHBKCF00000268.g000150	436.068	-0.169051	0.222196	-0.760819	0.446765	0.83932
Sol.si.v1a2.GWHBKCF00000268.g000160	814.846	-0.0702498	0.121101	-0.580093	0.561852	0.892243
Sol.si.v1a2.GWHBKCF00000268.g000170	198.887	0.0567789	0.333165	0.170423	0.864678	0.973835
Sol.si.v1a2.GWHBKCF00000270.g000130	9.51409	-0.226905	0.944831	-0.240154	0.810211	NA
Sol.si.v1a2.GWHBKCF00000270.g000140	3.10042	-2.45228	2.37807	-1.0312	0.302445	NA
Sol.si.v1a2.GWHBKCF00000270.g000080	2678.14	0.0993619	0.109564	0.906885	0.364467	0.793387
Sol.si.v1a2.GWHBKCF00000270.g000090	1047.22	-0.0534379	0.1682	-0.317705	0.750709	0.950651
Sol.si.v1a2.GWHBKCF00000270.g000100	397.992	-0.264304	0.256838	-1.02907	0.303446	0.754254
Sol.si.v1a2.GWHBKCF00000270.g000110	89.2404	-0.00201701	0.32354	-0.00623418	0.995026	0.999064
Sol.si.v1a2.GWHBKCF00000270.g000120	1128.1	0.0317462	0.131578	0.241273	0.809343	0.963915
Sol.si.v1a2.GWHBKCF00000270.g000150	1877.33	-0.114691	0.122762	-0.934256	0.350172	0.78362
Sol.si.v1a2.GWHBKCF00000270.g000160	5592.99	0.341171	0.108199	3.15319	0.00161497	0.0380785
Sol.si.v1a2.GWHBKCF00000270.g000170	2116.42	0.00354437	0.125115	0.0283288	0.9774	0.995342
Sol.si.v1a2.GWHBKCF00000270.g000180	19.9992	-0.195653	0.963701	-0.203023	0.839117	NA
Sol.si.v1a2.GWHBKCF00000270.g000190	1356.02	-0.0450128	0.117006	-0.384706	0.700455	0.936975
Sol.si.v1a2.GWHBKCF00000270.g000200	130.072	0.272723	0.270446	1.00842	0.313253	0.760396
Sol.si.v1a2.GWHBKCF00000270.g000210	11.7287	1.32386	0.831058	1.59298	0.111164	NA
Sol.si.v1a2.GWHBKCF00000270.g000220	3210.4	0.145442	0.143081	1.0165	0.309392	0.757208
Sol.si.v1a2.GWHBKCF00000270.g000230	63.8652	-0.667069	0.450405	-1.48104	0.138596	0.560785
Sol.si.v1a2.GWHBKCF00000270.g000240	4193.32	0.0456511	0.114799	0.397661	0.69088	0.936082
Sol.si.v1a2.GWHBKCF00000270.g000250	4276.05	-0.360485	0.239696	-1.50393	0.1326	0.551285
Sol.si.v1a2.GWHBKCF00000270.g000270	319.69	-0.0986737	0.241855	-0.407988	0.683283	0.934476
Sol.si.v1a2.GWHBKCF00000270.g000280	206.399	-0.0877801	0.228047	-0.384921	0.700296	0.936975
Sol.si.v1a2.GWHBKCF00000273.g000010	1052.27	-0.187261	0.115134	-1.62647	0.10385	0.494909
Sol.si.v1a2.GWHBKCF00000273.g000040	4.12597	0.201307	1.61813	0.124407	0.900993	NA
Sol.si.v1a2.GWHBKCF00000273.g000060	490.42	-0.0643212	0.171973	-0.37402	0.70839	0.93968
Sol.si.v1a2.GWHBKCF00000273.g000050	3536.86	-0.111643	0.103303	-1.08073	0.279817	0.730599
Sol.si.v1a2.GWHBKCF00000273.g000070	4274.03	0.277747	0.0916982	3.02892	0.00245426	0.0506856
Sol.si.v1a2.GWHBKCF00000273.g000080	3745.91	-0.207145	0.112453	-1.84205	0.0654675	0.4037
Sol.si.v1a2.GWHBKCF00000274.g000120	2.26093	-1.86175	1.93296	-0.963158	0.335468	NA
Sol.si.v1a2.GWHBKCF00000273.g000090	199.433	-0.305231	0.42309	-0.721433	0.470643	0.850732
Sol.si.v1a2.GWHBKCF00000273.g000100	186.035	-0.60658	0.363143	-1.67036	0.0948477	0.477665
Sol.si.v1a2.GWHBKCF00000274.g000040	4.16767	-1.68954	1.87805	-0.899627	0.368319	NA
Sol.si.v1a2.GWHBKCF00000274.g000060	0	NA	NA	NA	NA	NA
Sol.si.v1a2.GWHBKCF00000274.g000070	0	NA	NA	NA	NA	NA
Sol.si.v1a2.GWHBKCF00000274.g000080	2.43657	-0.970879	2.14576	-0.452464	0.650935	NA
Sol.si.v1a2.GWHBKCF00000274.g000090	0.516833	-1.03412	4.04076	-0.255922	0.798011	NA
Sol.si.v1a2.GWHBKCF00000274.g000150	2.61534	-1.12328	2.11762	-0.530443	0.595805	NA
Sol.si.v1a2.GWHBKCF00000274.g000160	0.688686	-1.61755	3.99669	-0.404721	0.685682	NA
Sol.si.v1a2.GWHBKCF00000274.g000200	0.688686	-1.61755	3.99669	-0.404721	0.685682	NA
Sol.si.v1a2.GWHBKCF00000274.g000230	2.32161	-0.217537	1.86348	-0.116737	0.907068	NA
Sol.si.v1a2.GWHBKCF00000274.g000240	0.516833	-1.03412	4.04076	-0.255922	0.798011	NA
Sol.si.v1a2.GWHBKCF00000274.g000270	1.92221	-1.45847	2.69746	-0.540682	0.588727	NA
Sol.si.v1a2.GWHBKCF00000274.g000330	4.58974	0.191184	1.47433	0.129675	0.896824	NA
Sol.si.v1a2.GWHBKCF00000274.g000390	0.823994	1.76005	2.93206	0.600275	0.548323	NA
Sol.si.v1a2.GWHBKCF00000275.g000100	44.8127	0.682447	0.501787	1.36003	0.17382	0.613816
Sol.si.v1a2.GWHBKCF00000276.g000010	18.4284	-0.336994	0.72061	-0.467651	0.640034	NA
Sol.si.v1a2.GWHBKCF00000275.g000030	3849.59	-0.871281	0.768996	-1.13301	0.25721	0.710307
Sol.si.v1a2.GWHBKCF00000275.g000040	0	NA	NA	NA	NA	NA
Sol.si.v1a2.GWHBKCF00000275.g000050	1523.64	-0.0298531	0.142986	-0.208783	0.834618	0.968058
Sol.si.v1a2.GWHBKCF00000275.g000070	0.554406	2.52261	3.98092	0.633675	0.526293	NA
Sol.si.v1a2.GWHBKCF00000275.g000010	5822.42	0.0726798	0.0960196	0.756926	0.449094	0.840799
Sol.si.v1a2.GWHBKCF00000275.g000020	1085.96	0.170186	0.121428	1.40154	0.161054	0.596543
Sol.si.v1a2.GWHBKCF00000275.g000060	3414.83	0.025139	0.10324	0.2435	0.807618	0.963214
Sol.si.v1a2.GWHBKCF00000275.g000080	1537.78	0.0858759	0.170838	0.502675	0.615193	0.91405
Sol.si.v1a2.GWHBKCF00000275.g000090	3304.92	0.313328	0.093196	3.36203	0.00077372	0.0221041
Sol.si.v1a2.GWHBKCF00000272.g000040	0	NA	NA	NA	NA	NA
Sol.si.v1a2.GWHBKCF00000272.g000070	0	NA	NA	NA	NA	NA
Sol.si.v1a2.GWHBKCF00000272.g000160	8100.17	0.0453019	0.146786	0.308626	0.757606	0.95295
Sol.si.v1a2.GWHBKCF00000272.g000170	1.7249	-0.00138969	3.44449	-0.000403453	0.999678	NA
Sol.si.v1a2.GWHBKCF00000272.g000180	1219.78	-0.0331088	0.183299	-0.180627	0.85666	0.972901
Sol.si.v1a2.GWHBKCF00000272.g000190	0	NA	NA	NA	NA	NA
Sol.si.v1a2.GWHBKCF00000272.g000240	2.56992	-0.239995	2.07362	-0.115737	0.907861	NA
Sol.si.v1a2.GWHBKCF00000272.g000340	0	NA	NA	NA	NA	NA
Sol.si.v1a2.GWHBKCF00000272.g000350	0	NA	NA	NA	NA	NA
Sol.si.v1a2.GWHBKCF00000272.g000360	0	NA	NA	NA	NA	NA
Sol.si.v1a2.GWHBKCF00000272.g000380	0.687412	-2.99354	3.97444	-0.753198	0.451331	NA
Sol.si.v1a2.GWHBKCF00000272.g000500	2.9464	-0.145997	2.53003	-0.0577055	0.953983	NA
Sol.si.v1a2.GWHBKCF00000272.g000550	1.25175	-3.85455	3.53632	-1.08999	0.275719	NA
Sol.si.v1a2.GWHBKCF00000272.g000580	0	NA	NA	NA	NA	NA
Sol.si.v1a2.GWHBKCF00000272.g000700	0	NA	NA	NA	NA	NA
Sol.si.v1a2.GWHBKCF00000272.g000710	877.841	-0.31067	0.154202	-2.01469	0.0439369	0.325399
Sol.si.v1a2.GWHBKCF00000272.g000720	0	NA	NA	NA	NA	NA
Sol.si.v1a2.GWHBKCF00000272.g000750	7.89527	-0.219195	1.03579	-0.211622	0.832402	NA
Sol.si.v1a2.GWHBKCF00000272.g000780	0.73326	1.56083	3.98092	0.392079	0.695	NA
Sol.si.v1a2.GWHBKCF00000272.g000800	0	NA	NA	NA	NA	NA
Sol.si.v1a2.GWHBKCF00000272.g000810	0	NA	NA	NA	NA	NA
Sol.si.v1a2.GWHBKCF00000272.g000820	0	NA	NA	NA	NA	NA
Sol.si.v1a2.GWHBKCF00000272.g000830	0	NA	NA	NA	NA	NA
Sol.si.v1a2.GWHBKCF00000272.g000840	0	NA	NA	NA	NA	NA
Sol.si.v1a2.GWHBKCF00000272.g000010	5111.83	0.127551	0.124409	1.02526	0.305241	0.755166
Sol.si.v1a2.GWHBKCF00000272.g000020	112.862	0.10472	0.380138	0.275479	0.782948	0.958112
Sol.si.v1a2.GWHBKCF00000272.g000030	28.0567	0.351594	0.666717	0.527351	0.59795	0.907742
Sol.si.v1a2.GWHBKCF00000272.g000050	4143.12	-0.0150859	0.115481	-0.130635	0.896064	0.982215
Sol.si.v1a2.GWHBKCF00000272.g000060	27.3552	-0.05512	0.582749	-0.0945862	0.924643	0.988735
Sol.si.v1a2.GWHBKCF00000272.g000080	877.953	-0.251918	0.261325	-0.964001	0.335045	0.775565
Sol.si.v1a2.GWHBKCF00000272.g000090	3666.61	0.488884	0.179293	2.72673	0.00639658	0.0999181
Sol.si.v1a2.GWHBKCF00000272.g000100	573.341	0.11645	0.192945	0.603537	0.546152	0.88619
Sol.si.v1a2.GWHBKCF00000272.g000110	554.89	0.161485	0.164219	0.98335	0.325435	0.768303
Sol.si.v1a2.GWHBKCF00000272.g000120	472.103	-0.00438687	0.219144	-0.0200182	0.984029	0.997059
Sol.si.v1a2.GWHBKCF00000272.g000130	159.243	-0.0399389	0.327512	-0.121946	0.902942	0.983908
Sol.si.v1a2.GWHBKCF00000272.g000140	3564.37	-0.149712	0.147433	-1.01546	0.309887	0.757831
Sol.si.v1a2.GWHBKCF00000272.g000150	565.937	0.0119666	0.168421	0.0710516	0.943357	0.990896
Sol.si.v1a2.GWHBKCF00000272.g000200	3862.83	-0.0669467	0.102275	-0.654577	0.51274	0.871868
Sol.si.v1a2.GWHBKCF00000272.g000210	294.04	0.264636	0.209332	1.26419	0.206161	0.659001
Sol.si.v1a2.GWHBKCF00000272.g000220	2685.84	0.061651	0.0970265	0.635404	0.525165	0.876986
Sol.si.v1a2.GWHBKCF00000272.g000230	16.0659	-1.14254	1.1185	-1.02149	0.307023	NA
Sol.si.v1a2.GWHBKCF00000272.g000250	7.13078	1.43816	1.39134	1.03365	0.3013	NA
Sol.si.v1a2.GWHBKCF00000272.g000260	2153.74	-0.00417455	0.11977	-0.0348548	0.972195	0.994585
Sol.si.v1a2.GWHBKCF00000272.g000270	2105.05	0.487121	0.182604	2.66764	0.0076387	0.111092
Sol.si.v1a2.GWHBKCF00000272.g000280	5694.17	-0.627539	0.802398	-0.782079	0.434168	0.833091
Sol.si.v1a2.GWHBKCF00000272.g000290	14496.6	0.0135692	0.0964164	0.140735	0.888079	0.978846
Sol.si.v1a2.GWHBKCF00000272.g000300	437.052	-0.0225169	0.244923	-0.0919347	0.92675	0.989047
Sol.si.v1a2.GWHBKCF00000272.g000310	3654.9	0.382144	0.0924871	4.13186	3.6e-05	0.00224927
Sol.si.v1a2.GWHBKCF00000272.g000320	1961	0.246735	0.141096	1.74871	0.0803418	0.440011
Sol.si.v1a2.GWHBKCF00000272.g000330	8851.49	-0.448167	0.100477	-4.46037	8.18e-06	0.000703071
Sol.si.v1a2.GWHBKCF00000272.g000370	0	NA	NA	NA	NA	NA
Sol.si.v1a2.GWHBKCF00000272.g000390	8917.2	0.0292489	0.110228	0.26535	0.79074	0.960065
Sol.si.v1a2.GWHBKCF00000272.g000410	700.583	-0.298989	0.140125	-2.13373	0.0328651	0.275317
Sol.si.v1a2.GWHBKCF00000272.g000430	5724.95	0.0560065	0.242346	0.231101	0.817236	0.964898
Sol.si.v1a2.GWHBKCF00000272.g000440	2872.39	0.0532793	0.138262	0.385351	0.699977	0.936975
Sol.si.v1a2.GWHBKCF00000077.g003840	47.2424	-1.52758	0.483804	-3.15743	0.00159165	0.0377517
Sol.si.v1a2.GWHBKCF00000272.g000460	466.212	0.337263	0.27915	1.20818	0.226978	0.681653
Sol.si.v1a2.GWHBKCF00000272.g000470	1829.29	0.126493	0.127107	0.99517	0.319654	0.766175
Sol.si.v1a2.GWHBKCF00000272.g000480	535.546	0.206125	0.204678	1.00707	0.313901	0.760687
Sol.si.v1a2.GWHBKCF00000272.g000490	1189.13	0.0153224	0.126089	0.121521	0.903279	0.984097
Sol.si.v1a2.GWHBKCF00000272.g000510	1336.96	0.146219	0.144062	1.01497	0.310121	0.757846
Sol.si.v1a2.GWHBKCF00000272.g000530	4459.11	0.122123	0.128224	0.952425	0.340881	0.779498
Sol.si.v1a2.GWHBKCF00000272.g000540	939.553	0.036673	0.144697	0.253447	0.799923	0.962146
Sol.si.v1a2.GWHBKCF00000272.g000570	1.48146	0.152767	2.48005	0.0615984	0.950883	NA
Sol.si.v1a2.GWHBKCF00000272.g000590	451.347	0.390177	0.19766	1.97398	0.048384	0.344876
Sol.si.v1a2.GWHBKCF00000272.g000600	620.506	0.0125911	0.160204	0.0785945	0.937355	0.989865
Sol.si.v1a2.GWHBKCF00000272.g000610	30.8769	-0.96186	0.696736	-1.38052	0.167425	0.605781
Sol.si.v1a2.GWHBKCF00000272.g000620	4100.97	0.0464646	0.134065	0.346584	0.728904	0.945604
Sol.si.v1a2.GWHBKCF00000272.g000630	3415.9	-0.026829	0.137978	-0.194444	0.845828	0.970793
Sol.si.v1a2.GWHBKCF00000272.g000650	1223.64	0.261283	0.134285	1.94573	0.051687	0.3584
Sol.si.v1a2.GWHBKCF00000272.g000660	900.758	-0.0786437	0.290703	-0.27053	0.786753	0.958943
Sol.si.v1a2.GWHBKCF00000272.g000670	3489.75	-0.108286	0.718593	-0.150691	0.880219	0.976844
Sol.si.v1a2.GWHBKCF00000272.g000680	1643.52	0.0207583	0.163621	0.126868	0.899045	0.98254
Sol.si.v1a2.GWHBKCF00000272.g000690	3384.73	0.0480484	0.0924754	0.51958	0.603356	0.910097
Sol.si.v1a2.GWHBKCF00000272.g000730	655.847	0.181294	0.206561	0.877676	0.38012	0.802994
Sol.si.v1a2.GWHBKCF00000272.g000740	1592.57	0.299827	0.128527	2.3328	0.0196588	0.201759
Sol.si.v1a2.GWHBKCF00000272.g000760	539.173	-0.00346172	0.17901	-0.0193382	0.984571	0.997059
Sol.si.v1a2.GWHBKCF00000272.g000770	310.078	-0.39878	0.289268	-1.37858	0.168024	0.606628
Sol.si.v1a2.GWHBKCF00000272.g000790	102.522	-0.617845	0.361513	-1.70905	0.0874409	0.458203
Sol.si.v1a2.GWHBKCF00000276.g000170	3958.23	0.0303668	0.120655	0.251682	0.801287	0.962234
Sol.si.v1a2.GWHBKCF00000276.g000180	2213.37	-0.357163	0.643957	-0.554638	0.579143	0.899361
Sol.si.v1a2.GWHBKCF00000276.g000190	815.033	0.0689233	0.21125	0.326263	0.744225	0.948849
Sol.si.v1a2.GWHBKCF00000276.g000220	2.14534	-4.63227	3.79609	-1.22027	0.222361	NA
Sol.si.v1a2.GWHBKCF00000276.g000210	1481.55	0.0865673	0.119267	0.725828	0.467944	0.850158
Sol.si.v1a2.GWHBKCF00000276.g000160	0	NA	NA	NA	NA	NA
Sol.si.v1a2.GWHBKCF00000276.g000050	4432.03	0.162332	0.122031	1.33025	0.183437	0.627045
Sol.si.v1a2.GWHBKCF00000276.g000060	17570.5	0.112786	0.140917	0.800374	0.423494	0.829105
Sol.si.v1a2.GWHBKCF00000276.g000070	577.193	0.110723	0.151762	0.72958	0.465647	0.8485
Sol.si.v1a2.GWHBKCF00000276.g000080	842.849	0.488736	0.194963	2.50681	0.0121826	0.14981
Sol.si.v1a2.GWHBKCF00000276.g000090	5706.69	-0.00899794	0.122965	-0.0731746	0.941667	0.990642
Sol.si.v1a2.GWHBKCF00000276.g000100	9.58482	-0.908926	1.6926	-0.537001	0.591267	NA
Sol.si.v1a2.GWHBKCF00000276.g000110	6114.38	0.0618721	0.113091	0.547098	0.584312	0.90158
Sol.si.v1a2.GWHBKCF00000276.g000120	3339.27	0.311203	0.10133	3.07118	0.00213213	0.0460528
Sol.si.v1a2.GWHBKCF00000276.g000130	2255.18	0.116077	0.118868	0.976517	0.328808	0.770097
Sol.si.v1a2.GWHBKCF00000276.g000140	1803.12	-0.243562	0.171972	-1.41629	0.15669	0.590755
Sol.si.v1a2.GWHBKCF00000276.g000150	2150.26	0.0530926	0.170608	0.311197	0.755651	0.952345
Sol.si.v1a2.GWHBKCF00000276.g000240	569.853	-0.141932	0.246585	-0.575592	0.564891	0.894153
Sol.si.v1a2.GWHBKCF00000277.g000010	20.394	-1.00227	0.727485	-1.37772	0.168289	NA
Sol.si.v1a2.GWHBKCF00000277.g000030	1.69134	-0.748394	1.82992	-0.408976	0.682557	NA
Sol.si.v1a2.GWHBKCF00000277.g000040	7.7946	-1.09207	1.00263	-1.08921	0.276061	NA
Sol.si.v1a2.GWHBKCF00000277.g000050	1.69134	-0.748394	1.82992	-0.408976	0.682557	NA
Sol.si.v1a2.GWHBKCF00000277.g000060	2.22768	-1.33889	1.74224	-0.768491	0.442196	NA
Sol.si.v1a2.GWHBKCF00000277.g000080	3.28851	4.03568	1.88741	2.13821	0.0324995	NA
Sol.si.v1a2.GWHBKCF00000277.g000100	1.69134	-0.748394	1.82992	-0.408976	0.682557	NA
Sol.si.v1a2.GWHBKCF00000277.g000110	7.77969	-1.1039	1.05341	-1.04794	0.294668	NA
Sol.si.v1a2.GWHBKCF00000277.g000120	2.86346	0.0250693	1.60285	0.0156404	0.987521	NA
Sol.si.v1a2.GWHBKCF00000277.g000130	8.50979	-1.27419	0.985045	-1.29353	0.195826	NA
Sol.si.v1a2.GWHBKCF00000277.g000150	4.76676	-0.549237	1.43133	-0.383726	0.701182	NA
Sol.si.v1a2.GWHBKCF00000277.g000170	1.16186	0.253349	2.31727	0.109331	0.91294	NA
Sol.si.v1a2.GWHBKCF00000277.g000160	6.47572	-1.29411	1.07015	-1.20928	0.226557	NA
Sol.si.v1a2.GWHBKCF00000277.g000190	6.52494	-0.538515	1.45465	-0.370201	0.711232	NA
Sol.si.v1a2.GWHBKCF00000276.g000230	13254.9	0.110528	0.088007	1.2559	0.209151	0.662086
Sol.si.v1a2.GWHBKCF00000278.g000050	64.2345	-0.248606	0.350844	-0.708593	0.478577	0.856158
Sol.si.v1a2.GWHBKCF00000279.g000010	487.183	-0.491062	0.255087	-1.92508	0.0542198	0.365317
Sol.si.v1a2.GWHBKCF00000278.g000060	0.687412	-2.99354	3.97444	-0.753198	0.451331	NA
Sol.si.v1a2.GWHBKCF00000278.g000070	0	NA	NA	NA	NA	NA
Sol.si.v1a2.GWHBKCF00000278.g000100	0	NA	NA	NA	NA	NA
Sol.si.v1a2.GWHBKCF00000278.g000080	2.68315	-3.08113	3.07549	-1.00183	0.316424	NA
Sol.si.v1a2.GWHBKCF00000279.g000020	1703.39	1.40197	1.00468	1.39543	0.162886	0.59937
Sol.si.v1a2.GWHBKCF00000279.g000040	18298.6	0.103842	0.0945393	1.0984	0.272031	0.723331
Sol.si.v1a2.GWHBKCF00000279.g000070	282.14	-0.209372	0.21173	-0.988863	0.32273	0.767176
Sol.si.v1a2.GWHBKCF00000279.g000050	10581.5	-0.00944687	0.0954797	-0.0989411	0.921185	0.988063
Sol.si.v1a2.GWHBKCF00000279.g000060	3411.99	-0.247031	0.142658	-1.73163	0.0833399	0.449663
Sol.si.v1a2.GWHBKCF00000279.g000200	261.105	0.109147	0.235991	0.462504	0.64372	0.923559
Sol.si.v1a2.GWHBKCF00000279.g000180	2594.54	-0.0423945	0.119052	-0.356099	0.721766	0.944102
Sol.si.v1a2.GWHBKCF00000279.g000190	4.65084	0.0114405	1.85123	0.00617995	0.995069	NA
Sol.si.v1a2.GWHBKCF00000279.g000210	396.478	0.448203	0.217919	2.05674	0.0397112	0.30661
Sol.si.v1a2.GWHBKCF00000280.g000010	779.861	0.597741	0.219449	2.72383	0.00645293	0.100531
Sol.si.v1a2.GWHBKCF00000280.g000020	72.4696	-0.0435375	0.429302	-0.101415	0.919221	0.987933
Sol.si.v1a2.GWHBKCF00000279.g000130	0	NA	NA	NA	NA	NA
Sol.si.v1a2.GWHBKCF00000279.g000150	0	NA	NA	NA	NA	NA
Sol.si.v1a2.GWHBKCF00000279.g000080	49066.9	-0.241171	0.130175	-1.85266	0.0639306	0.398279
Sol.si.v1a2.GWHBKCF00000279.g000090	11.6178	0.61129	1.20316	0.508071	0.611404	NA
Sol.si.v1a2.GWHBKCF00000279.g000100	2963.93	0.0815838	0.107457	0.759219	0.447721	0.839938
Sol.si.v1a2.GWHBKCF00000279.g000110	9443.07	0.0791296	0.170566	0.463922	0.642703	0.923239
Sol.si.v1a2.GWHBKCF00000279.g000120	1636.85	0.0751165	0.11815	0.635772	0.524925	0.876986
Sol.si.v1a2.GWHBKCF00000279.g000140	2624.25	0.262347	0.145914	1.79795	0.0721842	0.420255
Sol.si.v1a2.GWHBKCF00000279.g000160	362.662	0.0416332	0.220697	0.188644	0.850372	0.971473
Sol.si.v1a2.GWHBKCF00000279.g000170	1243.11	-0.0801287	0.130825	-0.612486	0.540216	0.883895
Sol.si.v1a2.GWHBKCF00000280.g000120	19.5044	0.504225	1.18767	0.424549	0.671165	NA
Sol.si.v1a2.GWHBKCF00000280.g000130	1557.37	0.0649116	0.119538	0.543023	0.587114	0.902393
Sol.si.v1a2.GWHBKCF00000280.g000150	0.351982	-0.171358	4.08047	-0.0419947	0.966503	NA
Sol.si.v1a2.GWHBKCF00000280.g000030	4939.74	0.191942	0.12078	1.58918	0.112019	0.5121
Sol.si.v1a2.GWHBKCF00000280.g000040	32.4736	-0.536465	0.479691	-1.11835	0.263415	0.716993
Sol.si.v1a2.GWHBKCF00000280.g000050	848.974	-0.288054	0.210836	-1.36625	0.17186	0.61175
Sol.si.v1a2.GWHBKCF00000280.g000060	1017.24	0.129267	0.149516	0.864572	0.387274	0.808396
Sol.si.v1a2.GWHBKCF00000280.g000070	1157.84	0.409467	0.194916	2.10073	0.0356648	0.288287
Sol.si.v1a2.GWHBKCF00000280.g000080	547.356	-0.21411	0.186756	-1.14647	0.251602	0.704752
Sol.si.v1a2.GWHBKCF00000280.g000090	2395.26	-0.506584	0.185749	-2.72725	0.00638655	0.0998562
Sol.si.v1a2.GWHBKCF00000280.g000100	41.9755	-0.630381	0.452417	-1.39336	0.16351	0.600307
Sol.si.v1a2.GWHBKCF00000280.g000110	2684.38	-0.0718074	0.16369	-0.438679	0.660894	0.929028
Sol.si.v1a2.GWHBKCF00000280.g000140	205.338	-0.511379	0.291394	-1.75494	0.07927	0.436996
Sol.si.v1a2.GWHBKCF00000280.g000160	1110.97	0.0880045	0.15361	0.572909	0.566707	0.894474
Sol.si.v1a2.GWHBKCF00000280.g000170	9522.09	-0.121911	0.098561	-1.23691	0.216119	0.669482
Sol.si.v1a2.GWHBKCF00000280.g000220	2735.04	0.0496906	0.141013	0.352383	0.724551	0.94499
Sol.si.v1a2.GWHBKCF00000280.g000190	96369.2	-0.108827	0.122092	-0.891348	0.372742	0.798307
Sol.si.v1a2.GWHBKCF00000280.g000200	16516	0.0962732	0.108853	0.88443	0.376464	0.801524
Sol.si.v1a2.GWHBKCF00000280.g000210	759.938	0.237546	0.145467	1.63299	0.10247	0.492224
Sol.si.v1a2.GWHBKCF00000282.g000110	279.62	0.309782	0.279714	1.1075	0.268078	0.719717
Sol.si.v1a2.GWHBKCF00000282.g000120	164.496	0.0789535	0.228675	0.345266	0.729895	0.945826
Sol.si.v1a2.GWHBKCF00000282.g000130	37.7629	-0.400034	0.632343	-0.632622	0.52698	0.87747
Sol.si.v1a2.GWHBKCF00000283.g000010	17.9644	-0.41482	0.632283	-0.656066	0.511781	NA
Sol.si.v1a2.GWHBKCF00000283.g000030	12.7833	-1.26607	0.836055	-1.51434	0.12994	NA
Sol.si.v1a2.GWHBKCF00000282.g000020	6.5463	6.07083	2.26186	2.684	0.00727465	NA
Sol.si.v1a2.GWHBKCF00000282.g000090	0	NA	NA	NA	NA	NA
Sol.si.v1a2.GWHBKCF00000282.g000010	1241.71	0.0833701	0.126623	0.658411	0.510274	0.870854
Sol.si.v1a2.GWHBKCF00000282.g000030	118.404	0.378226	0.287155	1.31715	0.187788	0.63273
Sol.si.v1a2.GWHBKCF00000282.g000040	5079.14	0.0425966	0.205255	0.20753	0.835596	0.968058
Sol.si.v1a2.GWHBKCF00000282.g000050	1495.53	0.34654	0.194775	1.77918	0.07521	0.427341
Sol.si.v1a2.GWHBKCF00000282.g000060	1616.07	0.358303	0.19391	1.84778	0.0646339	0.40093
Sol.si.v1a2.GWHBKCF00000282.g000070	6860.74	0.0354838	0.10004	0.354697	0.722817	0.944274
Sol.si.v1a2.GWHBKCF00000282.g000080	193.133	0.385015	0.279666	1.37669	0.168607	0.607117
Sol.si.v1a2.GWHBKCF00000282.g000100	1112.47	0.132251	0.118497	1.11607	0.264391	0.716993
Sol.si.v1a2.GWHBKCF00000283.g000060	18.4094	-0.507789	0.655213	-0.774999	0.43834	NA
Sol.si.v1a2.GWHBKCF00000283.g000120	0	NA	NA	NA	NA	NA
Sol.si.v1a2.GWHBKCF00000283.g000130	0	NA	NA	NA	NA	NA
Sol.si.v1a2.GWHBKCF00000283.g000140	0.888239	-2.08475	3.97202	-0.52486	0.599681	NA
Sol.si.v1a2.GWHBKCF00000283.g000150	24.759	-0.544781	0.570615	-0.954725	0.339717	0.778325
Sol.si.v1a2.GWHBKCF00000283.g000190	27.4704	-0.579581	0.543884	-1.06563	0.28659	0.737505
Sol.si.v1a2.GWHBKCF00000283.g000230	27.4704	-0.579581	0.543884	-1.06563	0.28659	0.737505
Sol.si.v1a2.GWHBKCF00000283.g000270	18.7949	-0.831679	0.706786	-1.17671	0.239313	NA
Sol.si.v1a2.GWHBKCF00000283.g000040	2.51294	-0.762382	1.53993	-0.495076	0.620547	NA
Sol.si.v1a2.GWHBKCF00000283.g000050	0.817069	1.76008	2.93897	0.598876	0.549255	NA
Sol.si.v1a2.GWHBKCF00000283.g000070	11.736	-1.17959	0.843919	-1.39775	0.162187	NA
Sol.si.v1a2.GWHBKCF00000283.g000080	2.51294	-0.762382	1.53993	-0.495076	0.620547	NA
Sol.si.v1a2.GWHBKCF00000283.g000090	0.817069	1.76008	2.93897	0.598876	0.549255	NA
Sol.si.v1a2.GWHBKCF00000283.g000110	2.23349	0.109202	2.64928	0.0412194	0.967121	NA
Sol.si.v1a2.GWHBKCF00000283.g000160	13.2809	-1.18017	0.810958	-1.45528	0.145592	NA
Sol.si.v1a2.GWHBKCF00000283.g000170	1.30054	0.546448	1.99223	0.27429	0.783862	NA
Sol.si.v1a2.GWHBKCF00000283.g000180	0.817069	1.76008	2.93897	0.598876	0.549255	NA
Sol.si.v1a2.GWHBKCF00000283.g000200	16.3485	-1.25009	0.750027	-1.66673	0.0955684	NA
Sol.si.v1a2.GWHBKCF00000283.g000210	1.30054	0.546448	1.99223	0.27429	0.783862	NA
Sol.si.v1a2.GWHBKCF00000283.g000220	7.4736	-0.815338	1.1066	-0.736796	0.461246	NA
Sol.si.v1a2.GWHBKCF00000283.g000240	16.3485	-1.25009	0.750027	-1.66673	0.0955684	NA
Sol.si.v1a2.GWHBKCF00000283.g000250	1.30054	0.546448	1.99223	0.27429	0.783862	NA
Sol.si.v1a2.GWHBKCF00000283.g000260	1.67869	-0.12788	2.03239	-0.0629213	0.949829	NA
Sol.si.v1a2.GWHBKCF00000283.g000280	11.3841	-1.21705	0.845516	-1.43941	0.150034	NA
Sol.si.v1a2.GWHBKCF00000283.g000290	1.30054	0.546448	1.99223	0.27429	0.783862	NA
Sol.si.v1a2.GWHBKCF00000283.g000300	0.817069	1.76008	2.93897	0.598876	0.549255	NA
Sol.si.v1a2.GWHBKCF00000284.g000020	0	NA	NA	NA	NA	NA
Sol.si.v1a2.GWHBKCF00000284.g000080	0.727533	2.90719	3.9637	0.733453	0.463282	NA
Sol.si.v1a2.GWHBKCF00000284.g000090	1.03876	3.40876	3.94707	0.863619	0.387797	NA
Sol.si.v1a2.GWHBKCF00000284.g000100	5288.43	-0.0969033	0.0933211	-1.03839	0.299091	0.750321
Sol.si.v1a2.GWHBKCF00000284.g000120	0	NA	NA	NA	NA	NA
Sol.si.v1a2.GWHBKCF00000284.g000010	7681.77	0.191846	0.101213	1.89547	0.0580305	0.379538
Sol.si.v1a2.GWHBKCF00000284.g000030	19576	-0.0871737	0.114581	-0.760806	0.446773	0.83932
Sol.si.v1a2.GWHBKCF00000284.g000040	148.227	-0.487586	0.391846	-1.24433	0.213378	0.666864
Sol.si.v1a2.GWHBKCF00000284.g000050	3034.48	-0.12333	0.102202	-1.20673	0.227536	0.682168
Sol.si.v1a2.GWHBKCF00000284.g000060	351.497	-0.0549882	0.200212	-0.27465	0.783585	0.958392
Sol.si.v1a2.GWHBKCF00000284.g000070	2131.01	0.0514504	0.117264	0.438757	0.660837	0.929019
Sol.si.v1a2.GWHBKCF00000284.g000110	641.895	-0.470409	0.206491	-2.27811	0.0227202	0.221453
Sol.si.v1a2.GWHBKCF00000284.g000130	4212.31	0.231618	0.116517	1.98785	0.0468282	0.337983
Sol.si.v1a2.GWHBKCF00000284.g000140	4645.31	-0.259806	0.117224	-2.21632	0.0266697	0.244097
Sol.si.v1a2.GWHBKCF00000284.g000150	2027.63	0.0500302	0.120084	0.416626	0.676952	0.933487
Sol.si.v1a2.GWHBKCF00000284.g000160	5920.29	0.00118811	0.0824473	0.0144106	0.988502	0.997996
Sol.si.v1a2.GWHBKCF00000284.g000170	642.459	-0.250986	0.163754	-1.5327	0.125349	0.539327
Sol.si.v1a2.GWHBKCF00000284.g000180	204.517	-0.156185	0.21642	-0.721677	0.470493	0.850674
Sol.si.v1a2.GWHBKCF00000101.g003700	449.825	-1.5362	0.379535	-4.0476	5.17e-05	0.00294885
Sol.si.v1a2.GWHBKCF00000284.g000200	1791.01	-0.530218	0.175068	-3.02864	0.00245658	0.0506856
Sol.si.v1a2.GWHBKCF00000284.g000210	1453	-0.00443243	0.125053	-0.0354446	0.971725	0.994504
Sol.si.v1a2.GWHBKCF00000284.g000220	1634.19	-0.0111806	0.154124	-0.0725429	0.94217	0.990642
Sol.si.v1a2.GWHBKCF00000284.g000230	538.564	-0.0364209	0.140551	-0.25913	0.795535	0.961506
Sol.si.v1a2.GWHBKCF00000284.g000240	7913.46	0.109566	0.085771	1.27743	0.201451	0.651692
Sol.si.v1a2.GWHBKCF00000284.g000250	298.723	0.136454	0.278709	0.489591	0.624423	0.917858
Sol.si.v1a2.GWHBKCF00000286.g000010	1882.8	0.226923	0.152253	1.49043	0.136112	0.557342
Sol.si.v1a2.GWHBKCF00000286.g000030	0	NA	NA	NA	NA	NA
Sol.si.v1a2.GWHBKCF00000286.g000020	3068.71	-0.0964726	0.110608	-0.872203	0.383098	0.805435
Sol.si.v1a2.GWHBKCF00000286.g000040	424.583	0.137082	0.170458	0.804197	0.421283	0.827548
Sol.si.v1a2.GWHBKCF00000286.g000050	1767.51	0.162933	0.158117	1.03046	0.302795	0.753728
Sol.si.v1a2.GWHBKCF00000285.g000070	0	NA	NA	NA	NA	NA
Sol.si.v1a2.GWHBKCF00000285.g000100	0	NA	NA	NA	NA	NA
Sol.si.v1a2.GWHBKCF00000285.g000110	0	NA	NA	NA	NA	NA
Sol.si.v1a2.GWHBKCF00000285.g000120	0	NA	NA	NA	NA	NA
Sol.si.v1a2.GWHBKCF00000285.g000140	2.87475	2.1221	2.10194	1.00959	0.312692	NA
Sol.si.v1a2.GWHBKCF00000285.g000150	0	NA	NA	NA	NA	NA
Sol.si.v1a2.GWHBKCF00000285.g000160	0	NA	NA	NA	NA	NA
Sol.si.v1a2.GWHBKCF00000285.g000170	0	NA	NA	NA	NA	NA
Sol.si.v1a2.GWHBKCF00000285.g000200	2.7509	1.12684	2.62312	0.429578	0.667502	NA
Sol.si.v1a2.GWHBKCF00000285.g000210	0	NA	NA	NA	NA	NA
Sol.si.v1a2.GWHBKCF00000285.g000220	0	NA	NA	NA	NA	NA
Sol.si.v1a2.GWHBKCF00000285.g000230	0	NA	NA	NA	NA	NA
Sol.si.v1a2.GWHBKCF00000285.g000240	3.36965	0.437856	2.42752	0.180372	0.856861	NA
Sol.si.v1a2.GWHBKCF00000285.g000250	38.7973	0.246904	0.603531	0.409099	0.682467	0.934363
Sol.si.v1a2.GWHBKCF00000285.g000010	206.531	-0.356945	0.338982	-1.05299	0.292346	0.743133
Sol.si.v1a2.GWHBKCF00000285.g000030	445.563	-0.0770923	0.165618	-0.465483	0.641586	0.923098
Sol.si.v1a2.GWHBKCF00000285.g000040	7685.68	-0.227943	0.13205	-1.72619	0.084313	0.452714
Sol.si.v1a2.GWHBKCF00000285.g000050	642.961	0.0538706	0.135455	0.397701	0.69085	0.936082
Sol.si.v1a2.GWHBKCF00000256.g000160	131.266	-1.5692	0.48173	-3.25743	0.00112425	0.0292617
Sol.si.v1a2.GWHBKCF00000285.g000090	853.076	0.0911232	0.125471	0.726246	0.467688	0.850145
Sol.si.v1a2.GWHBKCF00000285.g000130	4923.82	0.204464	0.100854	2.02733	0.0426291	0.320277
Sol.si.v1a2.GWHBKCF00000285.g000180	16914.1	0.411928	0.240432	1.71329	0.0866601	0.45765
Sol.si.v1a2.GWHBKCF00000285.g000190	1502.18	-0.0754447	0.127559	-0.591449	0.55422	0.889795
Sol.si.v1a2.GWHBKCF00000285.g000260	4.35402	-0.120282	1.5631	-0.0769509	0.938663	NA
Sol.si.v1a2.GWHBKCF00000285.g000270	5.23481	-2.85062	1.61676	-1.76317	0.0778726	NA
Sol.si.v1a2.GWHBKCF00000285.g000280	2766.27	-0.169655	0.148241	-1.14445	0.252436	0.705707
Sol.si.v1a2.GWHBKCF00000286.g000060	4001.46	0.44907	0.103058	4.35746	1.32e-05	0.0010382
Sol.si.v1a2.GWHBKCF00000286.g000070	1017.93	0.241381	0.141571	1.70501	0.0881919	0.459934
Sol.si.v1a2.GWHBKCF00000286.g000080	9240.52	-0.107372	0.293338	-0.366036	0.714338	0.941077
Sol.si.v1a2.GWHBKCF00000286.g000090	2443.37	0.176115	0.131333	1.34098	0.179928	0.622454
Sol.si.v1a2.GWHBKCF00000286.g000100	552.761	0.246031	0.152672	1.61151	0.10707	0.50157
Sol.si.v1a2.GWHBKCF00000286.g000110	12.8211	0.590172	0.918509	0.642532	0.520528	NA
Sol.si.v1a2.GWHBKCF00000286.g000120	118.2	0.0842304	0.274955	0.306342	0.759344	0.953758
Sol.si.v1a2.GWHBKCF00000286.g000130	9.00787	0.486621	1.6663	0.292036	0.770259	NA
Sol.si.v1a2.GWHBKCF00000286.g000140	124.622	0.124678	0.367166	0.33957	0.73418	0.946514
Sol.si.v1a2.GWHBKCF00000286.g000200	76.6487	0.549602	0.377544	1.45573	0.145468	0.572855
Sol.si.v1a2.GWHBKCF00000286.g000150	0	NA	NA	NA	NA	NA
Sol.si.v1a2.GWHBKCF00000286.g000160	864.744	-1.14047	0.745275	-1.53027	0.125949	0.539327
Sol.si.v1a2.GWHBKCF00000286.g000170	2479.43	0.187676	0.12367	1.51755	0.129127	0.545484
Sol.si.v1a2.GWHBKCF00000286.g000180	2283.94	-0.614265	0.580947	-1.05735	0.290352	0.740904
Sol.si.v1a2.GWHBKCF00000286.g000190	65.5646	-0.467066	0.447421	-1.04391	0.296528	0.747185
Sol.si.v1a2.GWHBKCF00000286.g000210	1909.96	0.27434	0.11166	2.45692	0.0140134	0.163944
Sol.si.v1a2.GWHBKCF00000287.g000010	1495.49	0.0881528	0.120656	0.730611	0.465017	0.8485
Sol.si.v1a2.GWHBKCF00000287.g000030	730.295	0.127992	0.181104	0.706731	0.479733	0.856511
Sol.si.v1a2.GWHBKCF00000288.g000160	1232.62	0.165656	0.113834	1.45525	0.145601	0.572855
Sol.si.v1a2.GWHBKCF00000288.g000170	129.389	-0.158924	0.443578	-0.358279	0.720135	0.94335
Sol.si.v1a2.GWHBKCF00000288.g000140	579.6	0.229218	0.180466	1.27015	0.204033	0.655393
Sol.si.v1a2.GWHBKCF00000017.g005390	146.909	-1.58739	0.315905	-5.0249	5.04e-07	7.08e-05
Sol.si.v1a2.GWHBKCF00000288.g000020	12.1373	-1.65671	1.53069	-1.08233	0.279105	NA
Sol.si.v1a2.GWHBKCF00000288.g000110	0	NA	NA	NA	NA	NA
Sol.si.v1a2.GWHBKCF00000288.g000130	4601.13	-0.262653	0.131543	-1.99671	0.0458571	0.334243
Sol.si.v1a2.GWHBKCF00000288.g000010	1290.82	-0.177159	0.156795	-1.12988	0.258528	0.711633
Sol.si.v1a2.GWHBKCF00000288.g000030	6.97349	-6.33293	2.23343	-2.83552	0.00457513	NA
Sol.si.v1a2.GWHBKCF00000288.g000040	501.424	-0.00430773	0.261377	-0.0164809	0.986851	0.997564
Sol.si.v1a2.GWHBKCF00000288.g000050	21317.5	-0.153474	0.11365	-1.35041	0.176884	0.618478
Sol.si.v1a2.GWHBKCF00000288.g000070	8898.42	-0.470927	0.104237	-4.51784	6.25e-06	0.000568443
Sol.si.v1a2.GWHBKCF00000288.g000080	736.924	0.482376	0.143506	3.36137	0.000775558	0.0221256
Sol.si.v1a2.GWHBKCF00000288.g000090	152.336	-0.782836	0.427343	-1.83187	0.066971	0.407233
Sol.si.v1a2.GWHBKCF00000288.g000100	270.149	-0.130716	0.249823	-0.523235	0.600811	0.90917
Sol.si.v1a2.GWHBKCF00000288.g000120	687.604	-0.772071	0.735743	-1.04938	0.294005	0.745253
Sol.si.v1a2.GWHBKCF00000289.g000010	1.25168	-3.85446	3.53638	-1.08994	0.275737	NA
Sol.si.v1a2.GWHBKCF00000289.g000030	5.21541	-0.25449	1.09606	-0.232185	0.816394	NA
Sol.si.v1a2.GWHBKCF00000289.g000090	5.04228	-0.36134	1.11275	-0.324727	0.745388	NA
Sol.si.v1a2.GWHBKCF00000289.g000150	5.04228	-0.36134	1.11275	-0.324727	0.745388	NA
Sol.si.v1a2.GWHBKCF00000289.g000190	3.43448	-0.408579	1.6505	-0.247549	0.804483	NA
Sol.si.v1a2.GWHBKCF00000289.g000200	0	NA	NA	NA	NA	NA
Sol.si.v1a2.GWHBKCF00000289.g000230	7.27723	-0.495076	0.95317	-0.5194	0.603482	NA
Sol.si.v1a2.GWHBKCF00000288.g000180	4689.89	-0.0875209	0.267557	-0.327111	0.743584	0.94881
Sol.si.v1a2.GWHBKCF00000289.g000280	0	NA	NA	NA	NA	NA
Sol.si.v1a2.GWHBKCF00000289.g000290	0	NA	NA	NA	NA	NA
Sol.si.v1a2.GWHBKCF00000289.g000300	0	NA	NA	NA	NA	NA
Sol.si.v1a2.GWHBKCF00000289.g000310	0	NA	NA	NA	NA	NA
Sol.si.v1a2.GWHBKCF00000289.g000330	0	NA	NA	NA	NA	NA
Sol.si.v1a2.GWHBKCF00000289.g000340	0	NA	NA	NA	NA	NA
Sol.si.v1a2.GWHBKCF00000289.g000350	0.357556	-2.04543	4.03631	-0.506757	0.612325	NA
Sol.si.v1a2.GWHBKCF00000289.g000360	1.40197	0.683981	3.63571	0.188129	0.850776	NA
Sol.si.v1a2.GWHBKCF00000289.g000370	0	NA	NA	NA	NA	NA
Sol.si.v1a2.GWHBKCF00000289.g000390	0	NA	NA	NA	NA	NA
Sol.si.v1a2.GWHBKCF00000289.g000560	0	NA	NA	NA	NA	NA
Sol.si.v1a2.GWHBKCF00000289.g000620	1.69458	1.15438	1.92969	0.598221	0.549693	NA
Sol.si.v1a2.GWHBKCF00000289.g000640	0.310454	-0.171358	4.08047	-0.0419947	0.966503	NA
Sol.si.v1a2.GWHBKCF00000289.g000650	1.15732	-1.61572	2.62227	-0.616155	0.537792	NA
Sol.si.v1a2.GWHBKCF00000289.g000710	0.317456	-0.171358	4.08047	-0.0419947	0.966503	NA
Sol.si.v1a2.GWHBKCF00000289.g000720	1.00157	-0.168835	2.19572	-0.0768927	0.938709	NA
Sol.si.v1a2.GWHBKCF00000289.g000780	0.333487	1.76482	4.03131	0.437778	0.661547	NA
Sol.si.v1a2.GWHBKCF00000289.g000840	0.53076	-1.08388	4.00712	-0.270489	0.786784	NA
Sol.si.v1a2.GWHBKCF00000289.g000900	0.351982	-0.171358	4.08047	-0.0419947	0.966503	NA
Sol.si.v1a2.GWHBKCF00000289.g001070	1.00157	-0.168835	2.19572	-0.0768927	0.938709	NA
Sol.si.v1a2.GWHBKCF00000289.g001130	0.53076	-1.08388	4.00712	-0.270489	0.786784	NA
Sol.si.v1a2.GWHBKCF00000289.g001190	3.14259	-1.45674	1.68463	-0.864726	0.387189	NA
Sol.si.v1a2.GWHBKCF00000289.g001200	0.351982	-0.171358	4.08047	-0.0419947	0.966503	NA
Sol.si.v1a2.GWHBKCF00000289.g001270	5.20355	-0.240914	1.14133	-0.211081	0.832824	NA
Sol.si.v1a2.GWHBKCF00000289.g001310	0	NA	NA	NA	NA	NA
Sol.si.v1a2.GWHBKCF00000289.g001370	0.709461	-1.66933	3.99355	-0.418006	0.675942	NA
Sol.si.v1a2.GWHBKCF00000289.g001320	3.05751	-0.463713	1.49668	-0.309827	0.756693	NA
Sol.si.v1a2.GWHBKCF00000289.g001340	1.10685	1.07961	2.69667	0.40035	0.688899	NA
Sol.si.v1a2.GWHBKCF00000289.g001360	0	NA	NA	NA	NA	NA
Sol.si.v1a2.GWHBKCF00000289.g001380	2.19676	-0.361442	1.6219	-0.222851	0.823651	NA
Sol.si.v1a2.GWHBKCF00000289.g001420	0.674936	-1.66933	3.99355	-0.418006	0.675942	NA
Sol.si.v1a2.GWHBKCF00000289.g001440	0.530837	-1.08419	4.03626	-0.268612	0.788228	NA
Sol.si.v1a2.GWHBKCF00000289.g001530	0.525033	0.850775	4.02732	0.211251	0.832691	NA
Sol.si.v1a2.GWHBKCF00000289.g001480	0	NA	NA	NA	NA	NA
Sol.si.v1a2.GWHBKCF00000289.g001490	0.178778	-1.13314	4.08047	-0.277698	0.781244	NA
Sol.si.v1a2.GWHBKCF00000289.g001500	0	NA	NA	NA	NA	NA
Sol.si.v1a2.GWHBKCF00000289.g001520	0	NA	NA	NA	NA	NA
Sol.si.v1a2.GWHBKCF00000289.g001550	0	NA	NA	NA	NA	NA
Sol.si.v1a2.GWHBKCF00000289.g001570	0.178855	-1.13314	4.08047	-0.277698	0.781244	NA
Sol.si.v1a2.GWHBKCF00000289.g001580	0	NA	NA	NA	NA	NA
Sol.si.v1a2.GWHBKCF00000289.g001600	0.536334	-2.63111	3.99355	-0.65884	0.509999	NA
Sol.si.v1a2.GWHBKCF00000289.g001560	2.28639	-1.79228	2.59722	-0.690075	0.490147	NA
Sol.si.v1a2.GWHBKCF00000289.g001610	2.69905	-0.174139	1.81682	-0.0958485	0.923641	NA
Sol.si.v1a2.GWHBKCF00000289.g001630	18.3621	-0.0645086	0.745253	-0.0865594	0.931022	NA
Sol.si.v1a2.GWHBKCF00000289.g001640	1.01741	-0.157726	3.90416	-0.0403995	0.967775	NA
Sol.si.v1a2.GWHBKCF00000290.g000040	449.184	0.274914	0.229984	1.19536	0.231947	0.686104
Sol.si.v1a2.GWHBKCF00000290.g000010	0	NA	NA	NA	NA	NA
Sol.si.v1a2.GWHBKCF00000290.g000020	22169.9	0.0138562	0.0822847	0.168393	0.866274	0.973835
Sol.si.v1a2.GWHBKCF00000290.g000230	398.611	0.0897107	0.199621	0.449405	0.653139	0.927026
Sol.si.v1a2.GWHBKCF00000290.g000240	1951	-0.212762	0.146381	-1.45348	0.146089	0.573526
Sol.si.v1a2.GWHBKCF00000290.g000060	0	NA	NA	NA	NA	NA
Sol.si.v1a2.GWHBKCF00000290.g000070	10.4436	0.165416	1.31314	0.12597	0.899756	NA
Sol.si.v1a2.GWHBKCF00000290.g000080	1.31637	0.543752	3.05753	0.17784	0.858848	NA
Sol.si.v1a2.GWHBKCF00000290.g000090	2.22731	-1.86655	2.58538	-0.721965	0.470316	NA
Sol.si.v1a2.GWHBKCF00000290.g000110	0	NA	NA	NA	NA	NA
Sol.si.v1a2.GWHBKCF00000290.g000120	0	NA	NA	NA	NA	NA
Sol.si.v1a2.GWHBKCF00000290.g000130	0	NA	NA	NA	NA	NA
Sol.si.v1a2.GWHBKCF00000290.g000050	29442.6	0.0204181	0.0930371	0.219462	0.82629	0.967672
Sol.si.v1a2.GWHBKCF00000290.g000100	0	NA	NA	NA	NA	NA
Sol.si.v1a2.GWHBKCF00000290.g000140	2821.09	0.111705	0.12533	0.89129	0.372773	0.798307
Sol.si.v1a2.GWHBKCF00000290.g000150	1903.19	-0.0678401	0.140823	-0.48174	0.629991	0.919262
Sol.si.v1a2.GWHBKCF00000290.g000160	5027.31	-0.0275875	0.312573	-0.0882595	0.92967	0.989159
Sol.si.v1a2.GWHBKCF00000290.g000190	268.481	0.0136468	0.227647	0.059947	0.952198	0.992245
Sol.si.v1a2.GWHBKCF00000290.g000200	677.427	-0.298297	0.142144	-2.09856	0.0358558	0.289076
Sol.si.v1a2.GWHBKCF00000290.g000220	2925.43	0.179228	0.12988	1.37995	0.167602	0.605835
Sol.si.v1a2.GWHBKCF00000290.g000250	0.554406	2.52261	3.98092	0.633675	0.526293	NA
Sol.si.v1a2.GWHBKCF00000290.g000310	0	NA	NA	NA	NA	NA
Sol.si.v1a2.GWHBKCF00000290.g000320	0	NA	NA	NA	NA	NA
Sol.si.v1a2.GWHBKCF00000290.g000400	0	NA	NA	NA	NA	NA
Sol.si.v1a2.GWHBKCF00000290.g000550	0	NA	NA	NA	NA	NA
Sol.si.v1a2.GWHBKCF00000290.g000560	0	NA	NA	NA	NA	NA
Sol.si.v1a2.GWHBKCF00000290.g000580	0	NA	NA	NA	NA	NA
Sol.si.v1a2.GWHBKCF00000290.g000600	0	NA	NA	NA	NA	NA
Sol.si.v1a2.GWHBKCF00000290.g000630	11.2314	-1.57718	1.69124	-0.932558	0.351048	NA
Sol.si.v1a2.GWHBKCF00000290.g000660	1.2348	-0.473479	3.76353	-0.125807	0.899884	NA
Sol.si.v1a2.GWHBKCF00000290.g000680	0	NA	NA	NA	NA	NA
Sol.si.v1a2.GWHBKCF00000290.g000260	357.661	-0.0495402	0.223065	-0.222088	0.824245	0.967113
Sol.si.v1a2.GWHBKCF00000290.g000280	414.321	0.0111007	0.176319	0.0629578	0.9498	0.991847
Sol.si.v1a2.GWHBKCF00000290.g000290	27.6915	-0.613882	0.711389	-0.862935	0.388173	0.80891
Sol.si.v1a2.GWHBKCF00000015.g005450	133.559	-1.60127	0.358945	-4.46105	8.16e-06	0.000703071
Sol.si.v1a2.GWHBKCF00000290.g000350	3237.69	-0.0289055	0.12064	-0.239602	0.810639	0.964383
Sol.si.v1a2.GWHBKCF00000290.g000360	1632.86	0.162948	0.194441	0.838037	0.40201	0.817345
Sol.si.v1a2.GWHBKCF00000290.g000370	973.857	0.347592	0.232939	1.4922	0.135646	0.556856
Sol.si.v1a2.GWHBKCF00000290.g000380	282.923	0.426625	0.2392	1.78355	0.0744969	0.425371
Sol.si.v1a2.GWHBKCF00000290.g000390	2922.49	0.198279	0.118794	1.6691	0.0950969	0.477923
Sol.si.v1a2.GWHBKCF00000290.g000410	1283.19	0.122546	0.133281	0.919457	0.357857	0.788273
Sol.si.v1a2.GWHBKCF00000290.g000420	18.818	0.434872	1.21912	0.35671	0.721309	NA
Sol.si.v1a2.GWHBKCF00000290.g000430	987.098	0.274499	0.175342	1.56551	0.117463	0.522098
Sol.si.v1a2.GWHBKCF00000290.g000440	15770.8	-0.2971	0.104411	-2.84548	0.00443439	0.0778806
Sol.si.v1a2.GWHBKCF00000290.g000450	1675.12	0.00451945	0.109305	0.0413473	0.967019	0.993726
Sol.si.v1a2.GWHBKCF00000290.g000460	114.592	-0.261694	0.372479	-0.702573	0.482322	0.857095
Sol.si.v1a2.GWHBKCF00000290.g000470	11.1645	1.02482	1.1239	0.911847	0.361849	NA
Sol.si.v1a2.GWHBKCF00000290.g000490	321.376	-0.79868	0.48202	-1.65695	0.0975306	0.482528
Sol.si.v1a2.GWHBKCF00000290.g000500	3979.93	0.51932	0.212196	2.44736	0.0143907	0.166558
Sol.si.v1a2.GWHBKCF00000075.g010000	48.9151	-1.60279	0.430445	-3.72356	0.000196435	0.00805561
Sol.si.v1a2.GWHBKCF00000290.g000520	782.21	-0.122444	0.14681	-0.834033	0.404262	0.818123
Sol.si.v1a2.GWHBKCF00000290.g000530	203.034	0.538932	0.343479	1.56904	0.116639	0.520918
Sol.si.v1a2.GWHBKCF00000290.g000540	691.24	0.165816	0.198886	0.833726	0.404436	0.818169
Sol.si.v1a2.GWHBKCF00000290.g000570	33.5116	0.749213	0.541061	1.38471	0.166141	0.604203
Sol.si.v1a2.GWHBKCF00000290.g000590	7907.25	-0.199371	0.110725	-1.80059	0.0717676	0.42014
Sol.si.v1a2.GWHBKCF00000290.g000610	14953.7	-0.72334	0.442141	-1.63599	0.101841	0.491227
Sol.si.v1a2.GWHBKCF00000290.g000620	1375.31	-0.290144	0.325094	-0.892493	0.372129	0.798218
Sol.si.v1a2.GWHBKCF00000290.g000640	2862.8	0.446389	0.159454	2.79949	0.00511833	0.0865918
Sol.si.v1a2.GWHBKCF00000290.g000650	1501.09	0.0464675	0.577452	0.08047	0.935863	0.989865
Sol.si.v1a2.GWHBKCF00000290.g000670	1.9473	2.2142	3.33798	0.663336	0.507116	NA
Sol.si.v1a2.GWHBKCF00000290.g000690	30045.5	0.0672687	0.0771638	0.871765	0.383337	0.805467
Sol.si.v1a2.GWHBKCF00000291.g000180	80.4549	0.221102	0.442446	0.499727	0.617267	0.914976
Sol.si.v1a2.GWHBKCF00000291.g000160	16.2599	0.374563	0.747415	0.501145	0.616269	NA
Sol.si.v1a2.GWHBKCF00000291.g000010	5315.77	0.071239	0.157142	0.453343	0.650302	0.925525
Sol.si.v1a2.GWHBKCF00000291.g000020	1108.5	0.416302	0.133106	3.12761	0.00176234	0.0405132
Sol.si.v1a2.GWHBKCF00000291.g000030	34.307	0.122525	0.609995	0.200863	0.840806	0.969339
Sol.si.v1a2.GWHBKCF00000291.g000040	894.937	-0.835774	0.338626	-2.46814	0.0135819	0.160719
Sol.si.v1a2.GWHBKCF00000291.g000050	297.623	-0.980913	0.395236	-2.48184	0.0130705	0.156463
Sol.si.v1a2.GWHBKCF00000291.g000060	184.188	-1.2023	0.424736	-2.83071	0.00464452	0.080205
Sol.si.v1a2.GWHBKCF00000291.g000070	11.6793	-0.352445	1.21921	-0.289078	0.772522	NA
Sol.si.v1a2.GWHBKCF00000291.g000080	3.1564	-1.04266	2.44341	-0.426724	0.669581	NA
Sol.si.v1a2.GWHBKCF00000291.g000090	2776	-0.332393	0.106487	-3.12144	0.00179971	0.0410672
Sol.si.v1a2.GWHBKCF00000291.g000100	3247.14	0.0324717	0.114321	0.284039	0.77638	0.957242
Sol.si.v1a2.GWHBKCF00000291.g000110	1946.7	0.332926	0.123443	2.697	0.00699675	0.105732
Sol.si.v1a2.GWHBKCF00000291.g000120	5619.87	0.118213	0.111217	1.06291	0.287825	0.738574
Sol.si.v1a2.GWHBKCF00000291.g000130	1016.22	-0.496907	0.164001	-3.0299	0.00244638	0.0506466
Sol.si.v1a2.GWHBKCF00000291.g000140	808.214	0.218154	0.193378	1.12812	0.259268	0.712727
Sol.si.v1a2.GWHBKCF00000291.g000150	5259.18	0.04168	0.147044	0.283453	0.77683	0.957305
Sol.si.v1a2.GWHBKCF00000291.g000170	37.2805	-0.082102	0.470801	-0.174388	0.861561	0.973367
Sol.si.v1a2.GWHBKCF00000291.g000200	32.1117	0.770149	0.624168	1.23388	0.217247	0.670919
Sol.si.v1a2.GWHBKCF00000292.g000020	264.947	-0.154094	0.206487	-0.746264	0.455508	0.844228
Sol.si.v1a2.GWHBKCF00000292.g000030	68.9604	-0.00554037	0.518153	-0.0106925	0.991469	0.998373
Sol.si.v1a2.GWHBKCF00000291.g000190	9910.12	-0.0171874	0.104389	-0.164647	0.869221	0.974545
Sol.si.v1a2.GWHBKCF00000292.g000040	2754.88	-0.0678747	0.125006	-0.542972	0.587149	0.902393
Sol.si.v1a2.GWHBKCF00000292.g000050	300.147	0.416716	0.196231	2.1236	0.0337039	0.28068
Sol.si.v1a2.GWHBKCF00000292.g000060	220.79	-0.233608	0.225532	-1.03581	0.300291	0.751385
Sol.si.v1a2.GWHBKCF00000294.g000010	2270.38	-0.187302	0.122464	-1.52944	0.126154	0.539327
Sol.si.v1a2.GWHBKCF00000294.g000340	992.173	-0.143957	0.18964	-0.759104	0.44779	0.839995
Sol.si.v1a2.GWHBKCF00000294.g000350	1120.24	0.259903	0.352812	0.736663	0.461327	0.847358
Sol.si.v1a2.GWHBKCF00000294.g000360	43.2413	-0.290384	2.03644	-0.142594	0.886611	0.978366
Sol.si.v1a2.GWHBKCF00000294.g000380	198.71	0.169567	0.263527	0.643451	0.519931	0.87395
Sol.si.v1a2.GWHBKCF00000294.g000370	1133.44	0.200067	0.136535	1.46531	0.142837	0.569323
Sol.si.v1a2.GWHBKCF00000295.g000020	826.137	0.0154278	0.195885	0.0787593	0.937224	0.989865
Sol.si.v1a2.GWHBKCF00000295.g000010	2945.51	-0.00330778	0.107401	-0.0307985	0.97543	0.994958
Sol.si.v1a2.GWHBKCF00000294.g000110	27.5516	0.45528	1.06597	0.427103	0.669304	0.932164
Sol.si.v1a2.GWHBKCF00000294.g000130	3.02073	0.161162	2.48063	0.0649684	0.948199	NA
Sol.si.v1a2.GWHBKCF00000294.g000210	0	NA	NA	NA	NA	NA
Sol.si.v1a2.GWHBKCF00000294.g000230	9.05531	-0.44241	1.6891	-0.261921	0.793383	NA
Sol.si.v1a2.GWHBKCF00000294.g000250	0	NA	NA	NA	NA	NA
Sol.si.v1a2.GWHBKCF00000205.g000950	16879.2	-1.61901	0.247566	-6.53972	6.16e-11	2.7e-08
Sol.si.v1a2.GWHBKCF00000294.g000030	13.9763	0.287764	0.803416	0.358175	0.720212	NA
Sol.si.v1a2.GWHBKCF00000294.g000040	51.5147	0.515655	0.622085	0.828914	0.407153	0.819437
Sol.si.v1a2.GWHBKCF00000294.g000050	67.2967	0.491918	0.407142	1.20822	0.226961	0.681653
Sol.si.v1a2.GWHBKCF00000294.g000060	3.92742	-2.36338	2.33177	-1.01355	0.310796	NA
Sol.si.v1a2.GWHBKCF00000294.g000070	19.2464	0.0656299	1.3207	0.0496934	0.960367	NA
Sol.si.v1a2.GWHBKCF00000294.g000080	189.636	-0.282848	0.265565	-1.06508	0.28684	0.737702
Sol.si.v1a2.GWHBKCF00000294.g000090	392.001	-0.00880912	0.398934	-0.0220817	0.982383	0.996463
Sol.si.v1a2.GWHBKCF00000294.g000100	28.0946	-0.277969	0.607525	-0.457544	0.64728	0.92461
Sol.si.v1a2.GWHBKCF00000294.g000120	80.7959	0.164936	0.316425	0.521247	0.602195	0.909335
Sol.si.v1a2.GWHBKCF00000294.g000140	5.52966	0.669753	1.23922	0.540463	0.588878	NA
Sol.si.v1a2.GWHBKCF00000294.g000150	1787.82	0.239956	0.148202	1.61912	0.105422	0.498454
Sol.si.v1a2.GWHBKCF00000294.g000160	3578.42	-0.250602	0.109989	-2.27843	0.0227011	0.221438
Sol.si.v1a2.GWHBKCF00000294.g000170	332.043	-0.0750138	0.190778	-0.393199	0.694172	0.936975
Sol.si.v1a2.GWHBKCF00000294.g000180	370.198	0.185978	0.162547	1.14415	0.252562	0.705707
Sol.si.v1a2.GWHBKCF00000294.g000190	665.477	0.515925	0.268254	1.92327	0.0544462	0.365931
Sol.si.v1a2.GWHBKCF00000294.g000200	3143.35	-0.0442504	0.113431	-0.390109	0.696456	0.936975
Sol.si.v1a2.GWHBKCF00000294.g000220	0.34498	-0.171358	4.08047	-0.0419947	0.966503	NA
Sol.si.v1a2.GWHBKCF00000294.g000240	165.025	0.0254313	0.278368	0.0913584	0.927208	0.989047
Sol.si.v1a2.GWHBKCF00000294.g000260	46.283	0.92206	0.74977	1.22979	0.218776	0.671808
Sol.si.v1a2.GWHBKCF00000294.g000270	2725.82	0.0826256	0.103479	0.798478	0.424593	0.829311
Sol.si.v1a2.GWHBKCF00000294.g000290	5210.55	0.0726763	0.0911627	0.797215	0.425326	0.829758
Sol.si.v1a2.GWHBKCF00000294.g000300	280.226	0.0671125	0.247432	0.271236	0.78621	0.958921
Sol.si.v1a2.GWHBKCF00000294.g000310	48.2723	-0.522841	0.47437	-1.10218	0.270384	0.72249
Sol.si.v1a2.GWHBKCF00000294.g000330	2603.44	0.866829	0.287682	3.01315	0.00258553	0.0527967
Sol.si.v1a2.GWHBKCF00000296.g000010	0	NA	NA	NA	NA	NA
Sol.si.v1a2.GWHBKCF00000296.g000060	6.49181	-0.739031	1.05107	-0.703122	0.48198	NA
Sol.si.v1a2.GWHBKCF00000296.g000110	0	NA	NA	NA	NA	NA
Sol.si.v1a2.GWHBKCF00000296.g000120	3.66558	-0.440785	1.57027	-0.280706	0.778936	NA
Sol.si.v1a2.GWHBKCF00000296.g000130	0	NA	NA	NA	NA	NA
Sol.si.v1a2.GWHBKCF00000296.g000160	0	NA	NA	NA	NA	NA
Sol.si.v1a2.GWHBKCF00000296.g000170	3.14182	-0.345687	1.64843	-0.209708	0.833896	NA
Sol.si.v1a2.GWHBKCF00000296.g000180	0	NA	NA	NA	NA	NA
Sol.si.v1a2.GWHBKCF00000296.g000210	0	NA	NA	NA	NA	NA
Sol.si.v1a2.GWHBKCF00000296.g000220	0	NA	NA	NA	NA	NA
Sol.si.v1a2.GWHBKCF00000296.g000270	0	NA	NA	NA	NA	NA
Sol.si.v1a2.GWHBKCF00000296.g000230	3.3206	-0.484889	1.63613	-0.296363	0.766953	NA
Sol.si.v1a2.GWHBKCF00000296.g000240	0.171853	-1.13314	4.08047	-0.277698	0.781244	NA
Sol.si.v1a2.GWHBKCF00000296.g000280	5.42832	-1.11332	1.12793	-0.987046	0.32362	NA
Sol.si.v1a2.GWHBKCF00000296.g000290	0.16036	0.790415	4.08047	0.193707	0.846406	NA
Sol.si.v1a2.GWHBKCF00000296.g000320	0	NA	NA	NA	NA	NA
Sol.si.v1a2.GWHBKCF00000296.g000330	3.85716	-0.834248	1.28054	-0.651483	0.514735	NA
Sol.si.v1a2.GWHBKCF00000296.g000350	0.481079	2.30202	3.99303	0.57651	0.564271	NA
Sol.si.v1a2.GWHBKCF00000296.g000390	3.62668	0.0846737	1.55323	0.0545147	0.956525	NA
Sol.si.v1a2.GWHBKCF00000296.g000400	0	NA	NA	NA	NA	NA
Sol.si.v1a2.GWHBKCF00000296.g000430	0	NA	NA	NA	NA	NA
Sol.si.v1a2.GWHBKCF00000296.g000440	3.93563	0.552125	1.5872	0.347862	0.727944	NA
Sol.si.v1a2.GWHBKCF00000296.g000490	0	NA	NA	NA	NA	NA
Sol.si.v1a2.GWHBKCF00000296.g000450	21.4083	-0.308381	0.62593	-0.492676	0.622241	NA
Sol.si.v1a2.GWHBKCF00000296.g000460	0.171853	-1.13314	4.08047	-0.277698	0.781244	NA
Sol.si.v1a2.GWHBKCF00000296.g000540	0	NA	NA	NA	NA	NA
Sol.si.v1a2.GWHBKCF00000296.g000500	93.4824	-0.569117	0.414948	-1.37154	0.170207	0.60861
Sol.si.v1a2.GWHBKCF00000296.g000550	0.138601	0.790415	4.08047	0.193707	0.846406	NA
Sol.si.v1a2.GWHBKCF00000296.g000600	0.459321	2.2408	3.99672	0.560658	0.57503	NA
Sol.si.v1a2.GWHBKCF00000296.g000610	0.496157	-1.08365	4.03631	-0.268475	0.788334	NA
Sol.si.v1a2.GWHBKCF00000296.g000690	1.70246	4.12883	2.56238	1.61133	0.107108	NA
Sol.si.v1a2.GWHBKCF00000296.g000650	7.08895	0.874496	1.69062	0.517263	0.604972	NA
Sol.si.v1a2.GWHBKCF00000296.g000700	0.357556	-2.04543	4.03631	-0.506757	0.612325	NA
Sol.si.v1a2.GWHBKCF00000296.g000850	0	NA	NA	NA	NA	NA
Sol.si.v1a2.GWHBKCF00000296.g000880	8.06564	-0.0356762	1.06726	-0.033428	0.973333	NA
Sol.si.v1a2.GWHBKCF00000296.g000920	0	NA	NA	NA	NA	NA
Sol.si.v1a2.GWHBKCF00000296.g000970	0	NA	NA	NA	NA	NA
Sol.si.v1a2.GWHBKCF00000296.g001020	4.27263	0.483308	1.41969	0.340432	0.733531	NA
Sol.si.v1a2.GWHBKCF00000296.g001050	1.05014	0.94346	3.31179	0.284879	0.775737	NA
Sol.si.v1a2.GWHBKCF00000296.g001060	2.28456	0.169686	3.22967	0.0525399	0.958099	NA
Sol.si.v1a2.GWHBKCF00000296.g001140	7.79074	-0.406717	1.13682	-0.357767	0.720517	NA
Sol.si.v1a2.GWHBKCF00000296.g001170	0.519382	2.40293	3.98726	0.602651	0.546741	NA
Sol.si.v1a2.GWHBKCF00000296.g001180	1.72122	-0.117394	2.82979	-0.0414851	0.966909	NA
Sol.si.v1a2.GWHBKCF00000296.g001190	0	NA	NA	NA	NA	NA
Sol.si.v1a2.GWHBKCF00000296.g001220	3.62286	-0.208423	1.60692	-0.129704	0.896801	NA
Sol.si.v1a2.GWHBKCF00000296.g001230	0.536334	-2.63111	3.99355	-0.65884	0.509999	NA
Sol.si.v1a2.GWHBKCF00000296.g001240	0.178778	-1.13314	4.08047	-0.277698	0.781244	NA
Sol.si.v1a2.GWHBKCF00000296.g001270	1.93084	1.38426	2.21188	0.625827	0.531428	NA
Sol.si.v1a2.GWHBKCF00000296.g001280	0	NA	NA	NA	NA	NA
Sol.si.v1a2.GWHBKCF00000296.g001290	0	NA	NA	NA	NA	NA
Sol.si.v1a2.GWHBKCF00000296.g001320	0.339138	-0.171358	4.08047	-0.0419947	0.966503	NA
Sol.si.v1a2.GWHBKCF00000296.g001330	0.496234	-1.08392	4.03629	-0.268543	0.788281	NA
Sol.si.v1a2.GWHBKCF00000296.g001340	1.5148	-2.11524	2.88033	-0.734374	0.462721	NA
Sol.si.v1a2.GWHBKCF00000296.g001370	1.81921	1.25902	3.39391	0.370965	0.710664	NA
Sol.si.v1a2.GWHBKCF00000296.g001380	0.496234	-1.08392	4.03629	-0.268543	0.788281	NA
Sol.si.v1a2.GWHBKCF00000296.g001400	0	NA	NA	NA	NA	NA
Sol.si.v1a2.GWHBKCF00000296.g001410	11.1648	-1.20084	0.882567	-1.36063	0.173632	NA
Sol.si.v1a2.GWHBKCF00000296.g001440	0	NA	NA	NA	NA	NA
Sol.si.v1a2.GWHBKCF00000296.g001460	0	NA	NA	NA	NA	NA
Sol.si.v1a2.GWHBKCF00000296.g001450	5.74918	0.218959	1.08672	0.201487	0.840318	NA
Sol.si.v1a2.GWHBKCF00000296.g001490	47.7025	0.284532	0.563533	0.504907	0.613624	0.913518
Sol.si.v1a2.GWHBKCF00000296.g001500	0	NA	NA	NA	NA	NA
Sol.si.v1a2.GWHBKCF00000296.g001530	10.069	0.428202	1.22902	0.34841	0.727533	NA
Sol.si.v1a2.GWHBKCF00000296.g001540	0	NA	NA	NA	NA	NA
Sol.si.v1a2.GWHBKCF00000296.g001560	1.55982	-1.12824	2.11351	-0.533823	0.593464	NA
Sol.si.v1a2.GWHBKCF00000296.g001570	1.65109	-0.187814	2.03353	-0.0923587	0.926413	NA
Sol.si.v1a2.GWHBKCF00000296.g001580	0	NA	NA	NA	NA	NA
Sol.si.v1a2.GWHBKCF00000296.g001610	0.851403	0.461019	3.45565	0.13341	0.893869	NA
Sol.si.v1a2.GWHBKCF00000296.g001620	0	NA	NA	NA	NA	NA
Sol.si.v1a2.GWHBKCF00000296.g001650	17.0517	-0.364204	0.838703	-0.434247	0.664109	NA
Sol.si.v1a2.GWHBKCF00000302.g000010	2047.08	0.0623048	0.122087	0.510331	0.609819	0.912496
Sol.si.v1a2.GWHBKCF00000302.g000020	1586.78	0.113994	0.142877	0.797846	0.42496	0.829739
Sol.si.v1a2.GWHBKCF00000302.g000030	1126.63	-0.202774	0.13262	-1.52899	0.126267	0.539633
Sol.si.v1a2.GWHBKCF00000302.g000040	726.446	-0.0152445	0.315585	-0.0483056	0.961473	0.99309
Sol.si.v1a2.GWHBKCF00000302.g000050	91.6348	0.593482	0.358237	1.65668	0.0975851	0.482534
Sol.si.v1a2.GWHBKCF00000302.g000060	1474.65	0.314873	0.141772	2.22098	0.0263521	0.242431
Sol.si.v1a2.GWHBKCF00000302.g000070	268.985	0.00203365	0.404139	0.00503205	0.995985	0.999308
Sol.si.v1a2.GWHBKCF00000205.g000980	14804.3	-1.61951	0.247696	-6.53828	6.22e-11	2.7e-08
Sol.si.v1a2.GWHBKCF00000295.g000190	258.395	0.172768	0.293391	0.588867	0.555951	0.889955
Sol.si.v1a2.GWHBKCF00000295.g000210	3.56294	-2.19182	2.90813	-0.753684	0.451039	NA
Sol.si.v1a2.GWHBKCF00000002.g002650	119.297	-1.63194	0.426706	-3.8245	0.000131036	0.00604907
Sol.si.v1a2.GWHBKCF00000295.g000270	0	NA	NA	NA	NA	NA
Sol.si.v1a2.GWHBKCF00000295.g000030	24.3684	-0.583244	0.776261	-0.75135	0.452442	0.842451
Sol.si.v1a2.GWHBKCF00000295.g000040	104.866	-0.174836	0.295735	-0.591192	0.554392	0.889795
Sol.si.v1a2.GWHBKCF00000295.g000050	1388.79	-0.432278	0.160969	-2.68547	0.00724276	0.107679
Sol.si.v1a2.GWHBKCF00000295.g000060	1396.69	-0.125282	0.15064	-0.831663	0.405599	0.818839
Sol.si.v1a2.GWHBKCF00000295.g000070	14174.6	0.0881319	0.0899644	0.979631	0.327268	0.768905
Sol.si.v1a2.GWHBKCF00000295.g000080	1534.93	-0.139434	0.138901	-1.00384	0.315455	0.762324
Sol.si.v1a2.GWHBKCF00000295.g000090	368.626	0.474626	0.374038	1.26892	0.204468	0.656029
Sol.si.v1a2.GWHBKCF00000295.g000100	3891.89	-0.06818	0.115665	-0.589462	0.555551	0.889955
Sol.si.v1a2.GWHBKCF00000295.g000110	21988.7	-0.0611656	0.0982683	-0.622435	0.533656	0.881035
Sol.si.v1a2.GWHBKCF00000295.g000120	577.205	-0.0768263	0.218206	-0.352082	0.724777	0.94499
Sol.si.v1a2.GWHBKCF00000295.g000130	2389.09	-0.0100627	0.1199	-0.0839256	0.933116	0.989514
Sol.si.v1a2.GWHBKCF00000295.g000140	250.152	0.343027	0.335079	1.02372	0.305967	0.755469
Sol.si.v1a2.GWHBKCF00000295.g000150	444.152	0.112898	0.192706	0.585857	0.557972	0.890436
Sol.si.v1a2.GWHBKCF00000295.g000160	3727.59	0.0105949	0.114429	0.0925893	0.92623	0.988967
Sol.si.v1a2.GWHBKCF00000295.g000170	39.6454	-0.194622	0.446718	-0.43567	0.663076	0.929982
Sol.si.v1a2.GWHBKCF00000295.g000180	71.1474	-0.116876	0.458135	-0.255112	0.798637	0.962146
Sol.si.v1a2.GWHBKCF00000295.g000200	15197	-0.0746271	0.0866923	-0.860827	0.389333	0.80969
Sol.si.v1a2.GWHBKCF00000295.g000220	162.512	-0.239783	0.371811	-0.644906	0.518988	0.873877
Sol.si.v1a2.GWHBKCF00000295.g000240	1983.34	0.140882	0.145525	0.968098	0.332996	0.774275
Sol.si.v1a2.GWHBKCF00000295.g000250	70.5667	-0.492141	0.629884	-0.78132	0.434614	0.833102
Sol.si.v1a2.GWHBKCF00000295.g000260	612.993	0.146111	0.141608	1.0318	0.302166	0.753169
Sol.si.v1a2.GWHBKCF00000302.g000120	66.3107	0.0949015	0.459993	0.206311	0.836548	0.968058
Sol.si.v1a2.GWHBKCF00000302.g000130	748.879	2.54329	1.00422	2.53259	0.0113224	0.144142
Sol.si.v1a2.GWHBKCF00000302.g000140	3883.85	0.119072	0.112669	1.05682	0.290592	0.741016
Sol.si.v1a2.GWHBKCF00000302.g000160	87.3002	0.337115	0.391128	0.861905	0.38874	0.809283
Sol.si.v1a2.GWHBKCF00000302.g000150	3546.51	-0.00872097	0.119332	-0.0730817	0.941741	0.990642
Sol.si.v1a2.GWHBKCF00000302.g000220	1676.94	-0.0717018	0.111895	-0.640793	0.521657	0.87538
Sol.si.v1a2.GWHBKCF00000302.g000170	1504.67	-0.140611	0.147451	-0.953607	0.340282	0.778615
Sol.si.v1a2.GWHBKCF00000302.g000180	387.832	-0.154438	0.18915	-0.816484	0.414224	0.823097
Sol.si.v1a2.GWHBKCF00000302.g000190	88.9654	0.328986	0.451977	0.727882	0.466686	0.849179
Sol.si.v1a2.GWHBKCF00000302.g000200	223.849	0.0129627	0.225397	0.0575107	0.954138	0.992268
Sol.si.v1a2.GWHBKCF00000302.g000210	358.594	0.00926559	0.174196	0.0531907	0.95758	0.99257
Sol.si.v1a2.GWHBKCF00000302.g000230	600.495	-0.0945092	0.164747	-0.573663	0.566196	0.894474
Sol.si.v1a2.GWHBKCF00000302.g000280	19.9287	1.09932	0.663741	1.65624	0.0976725	NA
Sol.si.v1a2.GWHBKCF00000302.g000270	67.7697	-0.0322973	0.620989	-0.0520095	0.958521	0.992635
Sol.si.v1a2.GWHBKCF00000302.g000250	171.119	-0.404527	0.278896	-1.45046	0.146931	0.574599
Sol.si.v1a2.GWHBKCF00000302.g000240	7215.28	0.180329	0.129082	1.39701	0.16241	0.598434
Sol.si.v1a2.GWHBKCF00000303.g000020	0	NA	NA	NA	NA	NA
Sol.si.v1a2.GWHBKCF00000303.g000090	0	NA	NA	NA	NA	NA
Sol.si.v1a2.GWHBKCF00000303.g000140	0	NA	NA	NA	NA	NA
Sol.si.v1a2.GWHBKCF00000303.g000170	0	NA	NA	NA	NA	NA
Sol.si.v1a2.GWHBKCF00000303.g000190	7.59994	-0.796316	1.41843	-0.561408	0.574519	NA
Sol.si.v1a2.GWHBKCF00000303.g000340	10.9561	-0.102466	0.810712	-0.12639	0.899423	NA
Sol.si.v1a2.GWHBKCF00000303.g000350	0	NA	NA	NA	NA	NA
Sol.si.v1a2.GWHBKCF00000303.g000380	24.5936	-0.358777	0.56072	-0.63985	0.52227	0.875986
Sol.si.v1a2.GWHBKCF00000303.g000390	0	NA	NA	NA	NA	NA
Sol.si.v1a2.GWHBKCF00000067.g006890	64.8227	-1.63198	0.433386	-3.76564	0.000166124	0.00721042
Sol.si.v1a2.GWHBKCF00000303.g000410	0.277203	1.53389	4.05252	0.378503	0.705057	NA
Sol.si.v1a2.GWHBKCF00000303.g000420	0	NA	NA	NA	NA	NA
Sol.si.v1a2.GWHBKCF00000303.g000460	1.26156	2.51457	2.50952	1.00201	0.316339	NA
Sol.si.v1a2.GWHBKCF00000303.g000470	0.873115	-3.33666	3.96021	-0.842547	0.399482	NA
Sol.si.v1a2.GWHBKCF00000303.g000600	0	NA	NA	NA	NA	NA
Sol.si.v1a2.GWHBKCF00000302.g000290	167.107	0.104809	0.262085	0.399905	0.689227	0.935301
Sol.si.v1a2.GWHBKCF00000302.g000300	3.43706	-5.31356	3.34047	-1.59066	0.111686	NA
Sol.si.v1a2.GWHBKCF00000302.g000310	11.3358	-0.51084	1.25419	-0.407307	0.683783	NA
Sol.si.v1a2.GWHBKCF00000302.g000320	822	0.0714669	0.214492	0.333191	0.73899	0.947729
Sol.si.v1a2.GWHBKCF00000302.g000330	65.5818	-0.216032	0.452637	-0.477274	0.633167	0.920256
Sol.si.v1a2.GWHBKCF00000302.g000340	584.427	0.169086	0.156284	1.08192	0.279289	0.730272
Sol.si.v1a2.GWHBKCF00000302.g000350	6422.84	-0.353232	0.16666	-2.11947	0.0340508	0.28187
Sol.si.v1a2.GWHBKCF00000302.g000370	12.9437	-1.28804	0.740176	-1.74019	0.0818265	NA
Sol.si.v1a2.GWHBKCF00000302.g000380	438.813	0.402255	0.215011	1.87086	0.0613642	0.389614
Sol.si.v1a2.GWHBKCF00000021.g008050	4854.31	-1.65282	0.271253	-6.09328	1.11e-09	3.74e-07
Sol.si.v1a2.GWHBKCF00000303.g000500	1.86566	-2.45179	2.21256	-1.10812	0.267808	NA
Sol.si.v1a2.GWHBKCF00000303.g000520	0.664425	-0.108642	3.99537	-0.0271921	0.978307	NA
Sol.si.v1a2.GWHBKCF00000303.g000540	0	NA	NA	NA	NA	NA
Sol.si.v1a2.GWHBKCF00000303.g000550	0	NA	NA	NA	NA	NA
Sol.si.v1a2.GWHBKCF00000303.g000570	0	NA	NA	NA	NA	NA
Sol.si.v1a2.GWHBKCF00000303.g000580	0	NA	NA	NA	NA	NA
Sol.si.v1a2.GWHBKCF00000303.g000590	0	NA	NA	NA	NA	NA
Sol.si.v1a2.GWHBKCF00000303.g000510	3.45429	0.589669	2.01409	0.292772	0.769697	NA
Sol.si.v1a2.GWHBKCF00000303.g000530	1.39122	-1.62514	2.95859	-0.549293	0.582804	NA
Sol.si.v1a2.GWHBKCF00000303.g000560	0	NA	NA	NA	NA	NA
Sol.si.v1a2.GWHBKCF00000304.g000060	72.9073	-0.552773	0.366325	-1.50897	0.131307	0.548717
Sol.si.v1a2.GWHBKCF00000304.g000070	70.0112	0.319164	0.451193	0.707379	0.479331	0.856448
Sol.si.v1a2.GWHBKCF00000304.g000130	695.424	-0.141319	0.176069	-0.802635	0.422185	0.828494
Sol.si.v1a2.GWHBKCF00000304.g000140	158.002	-0.370864	0.266028	-1.39408	0.163295	0.599856
Sol.si.v1a2.GWHBKCF00000304.g000160	475.926	0.454008	0.18976	2.39254	0.0167321	0.183739
Sol.si.v1a2.GWHBKCF00000304.g000360	384.141	-0.36439	0.213204	-1.70912	0.0874295	0.458203
Sol.si.v1a2.GWHBKCF00000304.g000370	601.58	0.125493	0.241717	0.519174	0.60364	0.91023
Sol.si.v1a2.GWHBKCF00000304.g000430	6.30983	-1.03816	1.08757	-0.954565	0.339798	NA
Sol.si.v1a2.GWHBKCF00000304.g000440	71.3911	0.131835	0.457268	0.288311	0.773109	0.956894
Sol.si.v1a2.GWHBKCF00000304.g000380	1281.45	-0.12486	0.125784	-0.992654	0.320879	0.766175
Sol.si.v1a2.GWHBKCF00000304.g000390	507.68	0.318751	0.227922	1.39851	0.16196	0.597638
Sol.si.v1a2.GWHBKCF00000304.g000400	0	NA	NA	NA	NA	NA
Sol.si.v1a2.GWHBKCF00000304.g000170	20.7013	-1.53645	0.747742	-2.05479	0.0398995	NA
Sol.si.v1a2.GWHBKCF00000304.g000270	2.93245	1.70236	3.04064	0.559869	0.575569	NA
Sol.si.v1a2.GWHBKCF00000304.g000280	0.35771	-2.04597	4.03626	-0.506896	0.612228	NA
Sol.si.v1a2.GWHBKCF00000304.g000290	1.21189	3.63202	3.94131	0.921525	0.356776	NA
Sol.si.v1a2.GWHBKCF00000304.g000180	2710.67	0.0729624	0.0962056	0.7584	0.448211	0.840275
Sol.si.v1a2.GWHBKCF00000304.g000190	431.825	0.266445	0.193565	1.37652	0.168661	0.607187
Sol.si.v1a2.GWHBKCF00000304.g000200	1414.5	-0.0305515	0.129093	-0.236662	0.812919	0.964542
Sol.si.v1a2.GWHBKCF00000304.g000210	5.70941	0.0165454	1.09507	0.015109	0.987945	NA
Sol.si.v1a2.GWHBKCF00000304.g000220	25.4696	-0.330176	0.610648	-0.540698	0.588716	0.903078
Sol.si.v1a2.GWHBKCF00000304.g000230	876.142	0.350085	0.157613	2.22117	0.0263392	0.242431
Sol.si.v1a2.GWHBKCF00000304.g000240	1188.03	0.167011	0.173246	0.964012	0.33504	0.775565
Sol.si.v1a2.GWHBKCF00000304.g000250	22.1369	-0.7756	0.596017	-1.30131	0.193154	NA
Sol.si.v1a2.GWHBKCF00000304.g000260	17.9784	0.617712	0.869356	0.71054	0.477369	NA
Sol.si.v1a2.GWHBKCF00000304.g000300	2.24504	4.52631	3.76548	1.20206	0.229342	NA
Sol.si.v1a2.GWHBKCF00000304.g000320	78.0944	-0.959724	0.411123	-2.3344	0.019575	0.201185
Sol.si.v1a2.GWHBKCF00000304.g000330	17.6488	-1.06264	0.706387	-1.50433	0.132496	NA
Sol.si.v1a2.GWHBKCF00000304.g000340	3165.03	0.0270082	0.106413	0.253806	0.799646	0.962146
Sol.si.v1a2.GWHBKCF00000304.g000350	833.706	0.257106	0.167029	1.53929	0.123733	0.535935
Sol.si.v1a2.GWHBKCF00000305.g000070	331.347	-0.0750678	0.221428	-0.339016	0.734597	0.946653
Sol.si.v1a2.GWHBKCF00000305.g000020	0	NA	NA	NA	NA	NA
Sol.si.v1a2.GWHBKCF00000305.g000010	56.8951	-0.0898216	0.524757	-0.171168	0.864092	0.973719
Sol.si.v1a2.GWHBKCF00000305.g000030	43.2708	0.483725	0.474536	1.01936	0.30803	0.756023
Sol.si.v1a2.GWHBKCF00000305.g000040	1654.13	0.0266914	0.139228	0.191709	0.84797	0.971121
Sol.si.v1a2.GWHBKCF00000305.g000050	15176.8	0.073498	0.128739	0.570906	0.568063	0.894611
Sol.si.v1a2.GWHBKCF00000305.g000250	30.2879	2.5544	0.880622	2.90068	0.00372359	0.0691547
Sol.si.v1a2.GWHBKCF00000305.g000280	2.88082	4.89089	2.75669	1.77419	0.076032	NA
Sol.si.v1a2.GWHBKCF00000002.g004790	155.991	-1.65713	0.481107	-3.4444	0.000572329	0.0178072
Sol.si.v1a2.GWHBKCF00000305.g000330	1082.7	0.0543603	0.121334	0.448021	0.654138	0.927387
Sol.si.v1a2.GWHBKCF00000305.g000340	657.565	0.172245	0.145186	1.18638	0.235472	0.687967
Sol.si.v1a2.GWHBKCF00000305.g000350	530.817	0.143122	0.1708	0.837953	0.402057	0.817345
Sol.si.v1a2.GWHBKCF00000307.g000010	0.178778	-1.13314	4.08047	-0.277698	0.781244	NA
Sol.si.v1a2.GWHBKCF00000307.g000020	7.62368	0.200494	1.08681	0.18448	0.853637	NA
Sol.si.v1a2.GWHBKCF00000307.g000060	0.138601	0.790415	4.08047	0.193707	0.846406	NA
Sol.si.v1a2.GWHBKCF00000307.g000070	0.339214	-0.171358	4.08047	-0.0419947	0.966503	NA
Sol.si.v1a2.GWHBKCF00000307.g000110	6.15173	0.0482193	1.36995	0.0351979	0.971922	NA
Sol.si.v1a2.GWHBKCF00000307.g000130	0.138601	0.790415	4.08047	0.193707	0.846406	NA
Sol.si.v1a2.GWHBKCF00000307.g000150	0	NA	NA	NA	NA	NA
Sol.si.v1a2.GWHBKCF00000307.g000170	0	NA	NA	NA	NA	NA
Sol.si.v1a2.GWHBKCF00000307.g000200	0	NA	NA	NA	NA	NA
Sol.si.v1a2.GWHBKCF00000307.g000210	1.90378	-0.375536	2.82162	-0.133092	0.89412	NA
Sol.si.v1a2.GWHBKCF00000307.g000120	0.512265	0.803046	4.03131	0.199202	0.842104	NA
Sol.si.v1a2.GWHBKCF00000307.g000140	0.339214	-0.171358	4.08047	-0.0419947	0.966503	NA
Sol.si.v1a2.GWHBKCF00000307.g000180	0.317379	-0.171358	4.08047	-0.0419947	0.966503	NA
Sol.si.v1a2.GWHBKCF00000307.g000190	0.357556	-2.04543	4.03631	-0.506757	0.612325	NA
Sol.si.v1a2.GWHBKCF00000307.g000250	0.669361	-0.194839	3.17131	-0.061438	0.95101	NA
Sol.si.v1a2.GWHBKCF00000307.g000260	2.8639	-0.334468	1.57435	-0.212448	0.831758	NA
Sol.si.v1a2.GWHBKCF00000307.g000280	0	NA	NA	NA	NA	NA
Sol.si.v1a2.GWHBKCF00000307.g000290	0.339214	-0.171358	4.08047	-0.0419947	0.966503	NA
Sol.si.v1a2.GWHBKCF00000307.g000320	0.490583	0.716419	4.03888	0.177381	0.85921	NA
Sol.si.v1a2.GWHBKCF00000307.g000330	0	NA	NA	NA	NA	NA
Sol.si.v1a2.GWHBKCF00000306.g000020	0	NA	NA	NA	NA	NA
Sol.si.v1a2.GWHBKCF00000306.g000030	0	NA	NA	NA	NA	NA
Sol.si.v1a2.GWHBKCF00000306.g000040	0	NA	NA	NA	NA	NA
Sol.si.v1a2.GWHBKCF00000306.g000050	60.6522	1.25595	0.577736	2.17391	0.0297117	0.260668
Sol.si.v1a2.GWHBKCF00000306.g000010	14.095	0.737307	0.830603	0.887677	0.374715	NA
Sol.si.v1a2.GWHBKCF00000307.g000350	0.317379	-0.171358	4.08047	-0.0419947	0.966503	NA
Sol.si.v1a2.GWHBKCF00000307.g000360	1.00157	-0.168835	2.19572	-0.0768927	0.938709	NA
Sol.si.v1a2.GWHBKCF00000307.g000380	0	NA	NA	NA	NA	NA
Sol.si.v1a2.GWHBKCF00000307.g000390	0.339214	-0.171358	4.08047	-0.0419947	0.966503	NA
Sol.si.v1a2.GWHBKCF00000307.g000420	2.09376	-1.62612	2.63625	-0.616832	0.537346	NA
Sol.si.v1a2.GWHBKCF00000307.g000430	0	NA	NA	NA	NA	NA
Sol.si.v1a2.GWHBKCF00000307.g000440	3.502	-0.0382723	1.42442	-0.0268687	0.978564	NA
Sol.si.v1a2.GWHBKCF00000307.g000460	0	NA	NA	NA	NA	NA
Sol.si.v1a2.GWHBKCF00000307.g000470	0.339214	-0.171358	4.08047	-0.0419947	0.966503	NA
Sol.si.v1a2.GWHBKCF00000307.g000510	0.841215	-0.764844	2.58665	-0.295689	0.767468	NA
Sol.si.v1a2.GWHBKCF00000307.g000520	7.24636	0.35235	1.13527	0.310368	0.756281	NA
Sol.si.v1a2.GWHBKCF00000307.g000530	2.60092	0.545151	1.7278	0.315516	0.75237	NA
Sol.si.v1a2.GWHBKCF00000307.g000550	0.807963	0.345436	2.97734	0.116022	0.907635	NA
Sol.si.v1a2.GWHBKCF00000307.g000560	5.78554	0.238738	1.2015	0.1987	0.842498	NA
Sol.si.v1a2.GWHBKCF00000307.g000580	0.821522	-0.793514	2.96274	-0.267832	0.788829	NA
Sol.si.v1a2.GWHBKCF00000307.g000570	0.796585	3.0302	3.95907	0.765382	0.444044	NA
Sol.si.v1a2.GWHBKCF00000307.g000620	0.669361	-0.194839	3.17131	-0.061438	0.95101	NA
Sol.si.v1a2.GWHBKCF00000307.g000650	0.840101	3.1035	3.9565	0.784406	0.432802	NA
Sol.si.v1a2.GWHBKCF00000307.g000630	0	NA	NA	NA	NA	NA
Sol.si.v1a2.GWHBKCF00000307.g000640	4.32765	-1.84361	1.34328	-1.37247	0.169917	NA
Sol.si.v1a2.GWHBKCF00000307.g000760	2.9121	-0.250794	1.84834	-0.135686	0.892069	NA
Sol.si.v1a2.GWHBKCF00000307.g000680	1.31888	-0.20626	2.24015	-0.0920742	0.926639	NA
Sol.si.v1a2.GWHBKCF00000307.g000710	0	NA	NA	NA	NA	NA
Sol.si.v1a2.GWHBKCF00000307.g000720	0.536334	-2.63111	3.99355	-0.65884	0.509999	NA
Sol.si.v1a2.GWHBKCF00000307.g000730	0	NA	NA	NA	NA	NA
Sol.si.v1a2.GWHBKCF00000307.g000750	0.634759	-0.340172	4.00804	-0.0848723	0.932363	NA
Sol.si.v1a2.GWHBKCF00000307.g000700	1.91992	-3.40141	2.31456	-1.46957	0.141677	NA
Sol.si.v1a2.GWHBKCF00000308.g000120	1.52983	0.183476	2.47078	0.0742585	0.940805	NA
Sol.si.v1a2.GWHBKCF00000308.g000150	1.18035	-0.587643	2.08038	-0.282469	0.777584	NA
Sol.si.v1a2.GWHBKCF00000308.g000130	6.79529	0.0356229	0.984801	0.0361727	0.971145	NA
Sol.si.v1a2.GWHBKCF00000308.g000140	1.00157	-0.168835	2.19572	-0.0768927	0.938709	NA
Sol.si.v1a2.GWHBKCF00000308.g000080	0	NA	NA	NA	NA	NA
Sol.si.v1a2.GWHBKCF00000308.g000100	0.887042	-3.35801	3.29373	-1.01951	0.307959	NA
Sol.si.v1a2.GWHBKCF00000308.g000050	4.48928	-1.33592	1.36804	-0.976519	0.328808	NA
Sol.si.v1a2.GWHBKCF00000308.g000060	103.355	0.0176773	0.305189	0.0579222	0.953811	0.992268
Sol.si.v1a2.GWHBKCF00000308.g000070	1.00157	-0.168835	2.19572	-0.0768927	0.938709	NA
Sol.si.v1a2.GWHBKCF00000305.g000080	19922.8	0.0482217	0.244788	0.196994	0.843832	0.969993
Sol.si.v1a2.GWHBKCF00000305.g000190	0	NA	NA	NA	NA	NA
Sol.si.v1a2.GWHBKCF00000305.g000200	6.31149	2.66074	2.63979	1.00794	0.313485	NA
Sol.si.v1a2.GWHBKCF00000305.g000230	0	NA	NA	NA	NA	NA
Sol.si.v1a2.GWHBKCF00000305.g000090	2077.96	0.160271	0.271796	0.589673	0.55541	0.889955
Sol.si.v1a2.GWHBKCF00000305.g000100	3210.1	0.12744	0.242441	0.525652	0.59913	0.907996
Sol.si.v1a2.GWHBKCF00000305.g000110	1901.13	-0.0407989	0.241172	-0.169169	0.865664	0.973835
Sol.si.v1a2.GWHBKCF00000305.g000120	5756.85	0.263872	0.172366	1.53088	0.125799	0.539327
Sol.si.v1a2.GWHBKCF00000305.g000130	2897.5	-0.277144	0.104675	-2.64766	0.00810518	0.115548
Sol.si.v1a2.GWHBKCF00000305.g000140	586.901	-0.548274	0.193098	-2.83936	0.00452046	0.0787575
Sol.si.v1a2.GWHBKCF00000305.g000150	34.5812	-0.609353	0.762137	-0.799533	0.423981	0.82913
Sol.si.v1a2.GWHBKCF00000305.g000160	1642.03	0.113381	0.200735	0.564831	0.572188	0.895545
Sol.si.v1a2.GWHBKCF00000305.g000180	1157.81	-0.324845	0.128704	-2.52398	0.0116036	0.145889
Sol.si.v1a2.GWHBKCF00000305.g000210	1447.45	0.124924	0.11168	1.11859	0.263316	0.716976
Sol.si.v1a2.GWHBKCF00000305.g000220	10.3619	-0.332322	0.940786	-0.353239	0.723909	NA
Sol.si.v1a2.GWHBKCF00000305.g000240	0.34498	-0.171358	4.08047	-0.0419947	0.966503	NA
Sol.si.v1a2.GWHBKCF00000308.g000180	47.2582	-0.173339	0.453979	-0.381822	0.702593	0.937065
Sol.si.v1a2.GWHBKCF00000308.g000220	4.84979	0.582298	1.64171	0.354689	0.722822	NA
Sol.si.v1a2.GWHBKCF00000308.g000240	34.6128	-0.603755	0.788957	-0.765257	0.444119	0.83695
Sol.si.v1a2.GWHBKCF00000308.g000250	25.7595	-0.665828	0.727375	-0.915385	0.35999	0.790086
Sol.si.v1a2.GWHBKCF00000308.g000260	6.65921	-1.58694	1.34477	-1.18008	0.237968	NA
Sol.si.v1a2.GWHBKCF00000309.g000030	0	NA	NA	NA	NA	NA
Sol.si.v1a2.GWHBKCF00000309.g000050	1.31087	-0.145669	3.02261	-0.048193	0.961562	NA
Sol.si.v1a2.GWHBKCF00000309.g000090	0	NA	NA	NA	NA	NA
Sol.si.v1a2.GWHBKCF00000309.g000120	3.69262	-0.152092	1.361	-0.11175	0.911021	NA
Sol.si.v1a2.GWHBKCF00000309.g000200	1.19285	-1.56565	3.19171	-0.490535	0.623756	NA
Sol.si.v1a2.GWHBKCF00000309.g000230	26.8546	0.528398	0.631445	0.836808	0.4027	0.817509
Sol.si.v1a2.GWHBKCF00000309.g000250	6.29374	-1.26463	1.26541	-0.999386	0.317608	NA
Sol.si.v1a2.GWHBKCF00000309.g000280	1.36513	2.63695	2.98826	0.882435	0.377541	NA
Sol.si.v1a2.GWHBKCF00000309.g000300	0.53076	-1.08388	4.00712	-0.270489	0.786784	NA
Sol.si.v1a2.GWHBKCF00000309.g000340	0	NA	NA	NA	NA	NA
Sol.si.v1a2.GWHBKCF00000309.g000390	1.41327	-0.795919	3.62333	-0.219665	0.826132	NA
Sol.si.v1a2.GWHBKCF00000309.g000440	0.530683	-1.08365	4.03631	-0.268475	0.788334	NA
Sol.si.v1a2.GWHBKCF00000309.g000450	6.52799	-1.63074	1.47094	-1.10863	0.267588	NA
Sol.si.v1a2.GWHBKCF00000309.g000490	5.01549	-0.817089	1.258	-0.649514	0.516006	NA
Sol.si.v1a2.GWHBKCF00000309.g000500	0.178778	-1.13314	4.08047	-0.277698	0.781244	NA
Sol.si.v1a2.GWHBKCF00000309.g000540	14.8069	-0.729425	0.842049	-0.866251	0.386353	NA
Sol.si.v1a2.GWHBKCF00000310.g000010	113.27	0.250345	0.33691	0.743062	0.457444	0.845324
Sol.si.v1a2.GWHBKCF00000310.g000020	2252.25	0.0878465	0.205766	0.426924	0.669435	0.932164
Sol.si.v1a2.GWHBKCF00000310.g000090	304.876	-0.207479	0.247158	-0.839458	0.401213	0.816685
Sol.si.v1a2.GWHBKCF00000310.g000100	583.613	0.233985	0.162777	1.43746	0.150587	0.580582
Sol.si.v1a2.GWHBKCF00000310.g000060	0	NA	NA	NA	NA	NA
Sol.si.v1a2.GWHBKCF00000310.g000030	948.03	-0.0855555	0.175075	-0.48868	0.625068	0.917926
Sol.si.v1a2.GWHBKCF00000310.g000050	14176.2	0.114006	0.129685	0.879102	0.379346	0.802299
Sol.si.v1a2.GWHBKCF00000310.g000070	7197.59	0.118475	0.136865	0.865634	0.386691	0.80822
Sol.si.v1a2.GWHBKCF00000310.g000080	12390.4	0.0162922	0.122504	0.132993	0.894199	0.981531
Sol.si.v1a2.GWHBKCF00000310.g000120	79.1817	0.168418	0.443344	0.37988	0.704034	0.937775
Sol.si.v1a2.GWHBKCF00000311.g000010	532.574	-0.131383	0.32817	-0.40035	0.688899	0.935301
Sol.si.v1a2.GWHBKCF00000311.g000020	1080.19	-0.0789647	0.144244	-0.54744	0.584076	0.901573
Sol.si.v1a2.GWHBKCF00000310.g000110	9242.88	0.0142851	0.0924196	0.154568	0.877162	0.976039
Sol.si.v1a2.GWHBKCF00000311.g000030	16.0975	-0.583412	0.764362	-0.763267	0.445304	NA
Sol.si.v1a2.GWHBKCF00000311.g000040	52.8903	0.0830753	0.434924	0.191011	0.848517	0.971158
Sol.si.v1a2.GWHBKCF00000311.g000050	311.373	0.105084	0.371805	0.28263	0.77746	0.957516
Sol.si.v1a2.GWHBKCF00000311.g000060	143.452	-0.129286	0.402047	-0.321569	0.74778	0.949467
Sol.si.v1a2.GWHBKCF00000311.g000070	565.799	-0.432026	0.150794	-2.86502	0.00416986	0.0749986
Sol.si.v1a2.GWHBKCF00000311.g000120	415.031	-0.225313	0.26505	-0.850075	0.395283	0.812516
Sol.si.v1a2.GWHBKCF00000311.g000080	1363.87	-0.112313	0.11732	-0.957319	0.338406	0.777115
Sol.si.v1a2.GWHBKCF00000311.g000130	8836.35	0.0202199	0.120191	0.168232	0.866401	0.973835
Sol.si.v1a2.GWHBKCF00000311.g000140	1809.61	-0.145255	0.192557	-0.754345	0.450642	0.841424
Sol.si.v1a2.GWHBKCF00000311.g000180	566.877	0.0913172	0.15108	0.60443	0.545558	0.886168
Sol.si.v1a2.GWHBKCF00000311.g000220	557.307	-0.248008	0.191796	-1.29308	0.195983	0.644303
Sol.si.v1a2.GWHBKCF00000311.g000250	6562.2	-0.165113	0.109056	-1.51401	0.130023	0.545985
Sol.si.v1a2.GWHBKCF00000311.g000260	1777.94	-0.0971492	0.106218	-0.914622	0.36039	0.790463
Sol.si.v1a2.GWHBKCF00000205.g001000	19112	-1.66056	0.262119	-6.33516	2.37e-10	9.01e-08
Sol.si.v1a2.GWHBKCF00000312.g000810	508.024	0.0510714	0.215114	0.237415	0.812335	0.964539
Sol.si.v1a2.GWHBKCF00000312.g000820	1338.32	0.327148	0.668968	0.489034	0.624818	0.917926
Sol.si.v1a2.GWHBKCF00000312.g000830	3354.27	0.0466594	0.100169	0.465807	0.641354	0.922947
Sol.si.v1a2.GWHBKCF00000313.g000010	1708.21	0.199396	0.136022	1.46591	0.142672	0.568925
Sol.si.v1a2.GWHBKCF00000313.g000020	639.314	-0.241706	0.1367	-1.76814	0.0770371	0.432522
Sol.si.v1a2.GWHBKCF00000312.g000600	0	NA	NA	NA	NA	NA
Sol.si.v1a2.GWHBKCF00000312.g000640	0	NA	NA	NA	NA	NA
Sol.si.v1a2.GWHBKCF00000312.g000700	0	NA	NA	NA	NA	NA
Sol.si.v1a2.GWHBKCF00000312.g000720	1.38502	3.82532	3.937	0.971635	0.331232	NA
Sol.si.v1a2.GWHBKCF00000312.g000790	0	NA	NA	NA	NA	NA
Sol.si.v1a2.GWHBKCF00000312.g000570	1185.7	-0.189326	0.15177	-1.24745	0.212231	0.665805
Sol.si.v1a2.GWHBKCF00000312.g000580	1261.88	-0.0406342	0.143197	-0.283765	0.776591	0.957256
Sol.si.v1a2.GWHBKCF00000312.g000590	3167.65	0.156526	0.120374	1.30033	0.193489	0.640967
Sol.si.v1a2.GWHBKCF00000312.g000610	2471.79	-0.0282599	0.105465	-0.267955	0.788734	0.95939
Sol.si.v1a2.GWHBKCF00000064.g006750	185.754	-1.66163	0.384303	-4.32375	1.53e-05	0.00115747
Sol.si.v1a2.GWHBKCF00000312.g000630	239.035	-1.29935	0.573455	-2.26582	0.0234625	0.225313
Sol.si.v1a2.GWHBKCF00000312.g000650	9.06469	-1.88635	1.30819	-1.44195	0.149315	NA
Sol.si.v1a2.GWHBKCF00000312.g000660	1026.41	0.108279	0.159826	0.677478	0.498102	0.864296
Sol.si.v1a2.GWHBKCF00000312.g000670	3037.15	-0.00133756	0.183197	-0.00730124	0.994175	0.998833
Sol.si.v1a2.GWHBKCF00000312.g000680	1122.95	-0.245547	0.152409	-1.6111	0.107158	0.501788
Sol.si.v1a2.GWHBKCF00000312.g000710	1.99799	0.843509	3.32037	0.254041	0.799464	NA
Sol.si.v1a2.GWHBKCF00000312.g000730	242.224	0.338338	0.388379	0.871152	0.383671	0.805467
Sol.si.v1a2.GWHBKCF00000312.g000740	195.078	-0.0542475	0.240448	-0.22561	0.821505	0.96662
Sol.si.v1a2.GWHBKCF00000312.g000750	6537.8	0.0750101	0.126946	0.590883	0.554599	0.889795
Sol.si.v1a2.GWHBKCF00000312.g000760	5792	-0.0576376	0.0999024	-0.576939	0.563981	0.893668
Sol.si.v1a2.GWHBKCF00000312.g000780	2734.94	0.0380192	0.0993142	0.382817	0.701856	0.936985
Sol.si.v1a2.GWHBKCF00000312.g000040	0	NA	NA	NA	NA	NA
Sol.si.v1a2.GWHBKCF00000312.g000050	2.43413	-1.43131	1.78551	-0.801625	0.42277	NA
Sol.si.v1a2.GWHBKCF00000312.g000070	0	NA	NA	NA	NA	NA
Sol.si.v1a2.GWHBKCF00000312.g000080	0	NA	NA	NA	NA	NA
Sol.si.v1a2.GWHBKCF00000312.g000090	0.515559	-2.57933	3.99669	-0.645366	0.51869	NA
Sol.si.v1a2.GWHBKCF00000312.g000100	8.60437	-0.193158	0.991774	-0.19476	0.845581	NA
Sol.si.v1a2.GWHBKCF00000312.g000110	0.35771	-2.04597	4.03626	-0.506896	0.612228	NA
Sol.si.v1a2.GWHBKCF00000312.g000120	0	NA	NA	NA	NA	NA
Sol.si.v1a2.GWHBKCF00000312.g000130	0	NA	NA	NA	NA	NA
Sol.si.v1a2.GWHBKCF00000312.g000140	0.333487	1.76482	4.03131	0.437778	0.661547	NA
Sol.si.v1a2.GWHBKCF00000312.g000170	0.515559	-2.57933	3.99669	-0.645366	0.51869	NA
Sol.si.v1a2.GWHBKCF00000312.g000190	2.57661	-0.245961	2.06428	-0.119151	0.905156	NA
Sol.si.v1a2.GWHBKCF00000312.g000230	0	NA	NA	NA	NA	NA
Sol.si.v1a2.GWHBKCF00000312.g000290	661.804	0.0716469	0.204449	0.35044	0.726009	0.945247
Sol.si.v1a2.GWHBKCF00000312.g000440	0	NA	NA	NA	NA	NA
Sol.si.v1a2.GWHBKCF00000312.g000450	0	NA	NA	NA	NA	NA
Sol.si.v1a2.GWHBKCF00000312.g000460	0	NA	NA	NA	NA	NA
Sol.si.v1a2.GWHBKCF00000312.g000030	12892.2	-0.144484	0.112962	-1.27905	0.200879	0.650641
Sol.si.v1a2.GWHBKCF00000312.g000060	245.239	0.15997	0.237002	0.674974	0.499692	0.865044
Sol.si.v1a2.GWHBKCF00000312.g000150	4.22436	-0.037893	2.8574	-0.0132614	0.989419	NA
Sol.si.v1a2.GWHBKCF00000312.g000160	4.38457	-0.611789	1.21205	-0.504758	0.613729	NA
Sol.si.v1a2.GWHBKCF00000312.g000180	0	NA	NA	NA	NA	NA
Sol.si.v1a2.GWHBKCF00000312.g000200	81.0624	-0.297951	0.319322	-0.933074	0.350782	0.784324
Sol.si.v1a2.GWHBKCF00000312.g000210	2.45402	-0.899422	2.13359	-0.421553	0.673352	NA
Sol.si.v1a2.GWHBKCF00000312.g000240	13945.5	-0.0152365	0.123911	-0.122963	0.902136	0.983715
Sol.si.v1a2.GWHBKCF00000312.g000250	2.64434	-1.88515	2.47549	-0.761524	0.446344	NA
Sol.si.v1a2.GWHBKCF00000312.g000260	5898.7	0.0421323	0.0969569	0.434547	0.663892	0.930383
Sol.si.v1a2.GWHBKCF00000312.g000270	215.867	-0.256406	0.271926	-0.942924	0.34572	0.781641
Sol.si.v1a2.GWHBKCF00000312.g000280	2692.69	-0.077616	0.111943	-0.693354	0.488087	0.860063
Sol.si.v1a2.GWHBKCF00000312.g000300	24925.2	0.0358737	0.117753	0.304651	0.760632	0.954536
Sol.si.v1a2.GWHBKCF00000312.g000310	419.122	0.244255	0.242742	1.00623	0.314304	0.761154
Sol.si.v1a2.GWHBKCF00000312.g000320	12677.2	-0.0437316	0.0856546	-0.510558	0.609661	0.912479
Sol.si.v1a2.GWHBKCF00000312.g000330	222.756	-0.0194628	0.26363	-0.0738261	0.941149	0.990642
Sol.si.v1a2.GWHBKCF00000312.g000340	2501.04	0.0243348	0.156879	0.155119	0.876728	0.976039
Sol.si.v1a2.GWHBKCF00000312.g000350	9087.87	0.189271	0.135902	1.3927	0.163711	0.600307
Sol.si.v1a2.GWHBKCF00000312.g000360	8344.4	-0.0311622	0.0931657	-0.334482	0.738016	0.947543
Sol.si.v1a2.GWHBKCF00000312.g000370	562.141	-0.0234202	0.191306	-0.122422	0.902564	0.983744
Sol.si.v1a2.GWHBKCF00000312.g000390	1852.84	-0.00840606	0.130622	-0.0643539	0.948688	0.991619
Sol.si.v1a2.GWHBKCF00000312.g000400	15464.8	0.0320794	0.0920518	0.348493	0.72747	0.945247
Sol.si.v1a2.GWHBKCF00000312.g000420	1716.46	0.114137	0.165278	0.690576	0.489832	0.861424
Sol.si.v1a2.GWHBKCF00000312.g000430	7170.7	0.323614	0.189386	1.70876	0.0874958	0.458215
Sol.si.v1a2.GWHBKCF00000312.g000470	5874.49	0.0691091	0.0954799	0.723808	0.469184	0.850158
Sol.si.v1a2.GWHBKCF00000312.g000480	401.73	0.424427	0.263639	1.60988	0.107425	0.502132
Sol.si.v1a2.GWHBKCF00000312.g000490	934.182	0.0894516	0.193856	0.461434	0.644488	0.923686
Sol.si.v1a2.GWHBKCF00000312.g000520	384.391	0.318533	0.301286	1.05724	0.290401	0.740904
Sol.si.v1a2.GWHBKCF00000312.g000530	7190.81	0.0908259	0.107711	0.843239	0.399095	0.815475
Sol.si.v1a2.GWHBKCF00000312.g000540	46.5281	0.4916	0.525544	0.935412	0.349576	0.78362
Sol.si.v1a2.GWHBKCF00000312.g000550	30769.6	-0.0507392	0.102402	-0.495493	0.620252	0.91608
Sol.si.v1a2.GWHBKCF00000312.g000560	918.326	-0.0722846	0.160484	-0.450415	0.652411	0.926372
Sol.si.v1a2.GWHBKCF00000313.g000030	7922.47	0.12074	0.0896972	1.34608	0.178276	0.619962
Sol.si.v1a2.GWHBKCF00000314.g000120	3.99205	0.861647	1.34989	0.63831	0.523272	NA
Sol.si.v1a2.GWHBKCF00000315.g000020	2232.39	-0.212687	0.199968	-1.06361	0.287508	0.738236
Sol.si.v1a2.GWHBKCF00000315.g000100	1.76701	-4.35279	3.176	-1.37052	0.170523	NA
Sol.si.v1a2.GWHBKCF00000315.g000040	926.416	-0.189082	0.136639	-1.3838	0.166419	0.604664
Sol.si.v1a2.GWHBKCF00000315.g000030	6431.19	-0.1179	0.191623	-0.615273	0.538375	0.882894
Sol.si.v1a2.GWHBKCF00000313.g000060	1.54668	-4.16198	3.93702	-1.05714	0.290447	NA
Sol.si.v1a2.GWHBKCF00000313.g000150	0	NA	NA	NA	NA	NA
Sol.si.v1a2.GWHBKCF00000313.g000160	0	NA	NA	NA	NA	NA
Sol.si.v1a2.GWHBKCF00000313.g000040	137.615	0.262144	0.259309	1.01093	0.312049	0.759822
Sol.si.v1a2.GWHBKCF00000313.g000050	578.649	0.0464904	0.262579	0.177053	0.859467	0.973161
Sol.si.v1a2.GWHBKCF00000313.g000070	1893.99	0.342868	0.111645	3.07107	0.00213297	0.0460528
Sol.si.v1a2.GWHBKCF00000313.g000080	1039.55	0.174575	0.165806	1.05288	0.292395	0.74317
Sol.si.v1a2.GWHBKCF00000313.g000090	6416.42	0.439219	0.115208	3.8124	0.000137625	0.00626107
Sol.si.v1a2.GWHBKCF00000313.g000100	128.486	-0.130706	0.331828	-0.393896	0.693658	0.936774
Sol.si.v1a2.GWHBKCF00000313.g000110	114.785	-0.234774	0.400436	-0.586297	0.557676	0.890399
Sol.si.v1a2.GWHBKCF00000313.g000120	9971.39	0.336611	0.101231	3.32519	0.000883591	0.0243747
Sol.si.v1a2.GWHBKCF00000313.g000130	2084.62	0.152851	0.128122	1.19301	0.232866	0.686104
Sol.si.v1a2.GWHBKCF00000313.g000140	393.233	0.336532	0.229565	1.46595	0.142661	0.568925
Sol.si.v1a2.GWHBKCF00000313.g000170	185.76	-0.514604	0.311928	-1.64975	0.0989938	0.48493
Sol.si.v1a2.GWHBKCF00000315.g000400	1716.04	-0.554877	0.232321	-2.38841	0.0169216	0.185163
Sol.si.v1a2.GWHBKCF00000316.g000010	3895.99	0.102931	0.101742	1.01168	0.31169	0.759411
Sol.si.v1a2.GWHBKCF00000316.g000020	1661.93	-0.073294	0.149656	-0.489749	0.624311	0.917858
Sol.si.v1a2.GWHBKCF00000315.g000120	1.22319	1.27007	3.78102	0.335908	0.73694	NA
Sol.si.v1a2.GWHBKCF00000315.g000130	18.16	0.586208	0.639998	0.915953	0.359692	NA
Sol.si.v1a2.GWHBKCF00000315.g000140	0.692509	2.82083	3.96718	0.711041	0.477059	NA
Sol.si.v1a2.GWHBKCF00000315.g000160	0.333487	1.76482	4.03131	0.437778	0.661547	NA
Sol.si.v1a2.GWHBKCF00000315.g000230	0.16036	0.790415	4.08047	0.193707	0.846406	NA
Sol.si.v1a2.GWHBKCF00000315.g000290	1.60931	-4.2171	3.25387	-1.29603	0.194967	NA
Sol.si.v1a2.GWHBKCF00000315.g000300	0.715419	-3.04711	3.97199	-0.767149	0.442993	NA
Sol.si.v1a2.GWHBKCF00000315.g000320	1074.68	-0.147849	0.198736	-0.743945	0.45691	0.844951
Sol.si.v1a2.GWHBKCF00000315.g000370	0	NA	NA	NA	NA	NA
Sol.si.v1a2.GWHBKCF00000315.g000110	431.49	0.00955985	0.214678	0.0445312	0.964481	0.993239
Sol.si.v1a2.GWHBKCF00000315.g000150	362.027	0.249976	0.236273	1.058	0.290057	0.740904
Sol.si.v1a2.GWHBKCF00000315.g000170	2275.32	-0.211893	0.195062	-1.08629	0.277353	0.728131
Sol.si.v1a2.GWHBKCF00000315.g000180	1176.36	-0.0766895	0.142412	-0.538507	0.590227	0.903498
Sol.si.v1a2.GWHBKCF00000315.g000190	3439.81	-0.010798	0.114842	-0.094024	0.92509	0.988839
Sol.si.v1a2.GWHBKCF00000315.g000200	210.196	-0.386133	0.27294	-1.41472	0.157151	0.591329
Sol.si.v1a2.GWHBKCF00000315.g000210	444.679	-0.105117	0.205891	-0.510548	0.609667	0.912479
Sol.si.v1a2.GWHBKCF00000315.g000220	1360.85	0.039241	0.137346	0.28571	0.7751	0.957057
Sol.si.v1a2.GWHBKCF00000315.g000240	169.162	-0.20709	0.22838	-0.906776	0.364525	0.793387
Sol.si.v1a2.GWHBKCF00000315.g000250	65.2298	0.107411	0.675935	0.158907	0.873742	0.975092
Sol.si.v1a2.GWHBKCF00000315.g000260	370.226	0.0207462	0.189269	0.109612	0.912717	0.986517
Sol.si.v1a2.GWHBKCF00000315.g000270	689.264	0.245615	0.210285	1.16801	0.242804	0.697523
Sol.si.v1a2.GWHBKCF00000315.g000280	502.979	-0.305294	0.237884	-1.28337	0.199362	0.649007
Sol.si.v1a2.GWHBKCF00000315.g000310	3.62643	-3.53336	2.29981	-1.53637	0.124447	NA
Sol.si.v1a2.GWHBKCF00000315.g000350	188.329	-0.467274	0.233203	-2.00373	0.0450993	0.330723
Sol.si.v1a2.GWHBKCF00000315.g000360	31241.6	0.124591	0.109152	1.14144	0.253687	0.706163
Sol.si.v1a2.GWHBKCF00000315.g000380	995.522	-0.0535106	0.136316	-0.392549	0.694653	0.936975
Sol.si.v1a2.GWHBKCF00000315.g000390	2158.87	-0.0357676	0.164963	-0.216822	0.828347	0.967895
Sol.si.v1a2.GWHBKCF00000316.g000100	1532.78	-0.10998	0.109327	-1.00597	0.314428	0.76137
Sol.si.v1a2.GWHBKCF00000017.g001760	1307.02	-1.67121	0.247657	-6.74809	1.5e-11	7.21e-09
Sol.si.v1a2.GWHBKCF00000316.g000040	4676.85	-0.179146	0.281754	-0.635824	0.524891	0.876986
Sol.si.v1a2.GWHBKCF00000316.g000050	891.113	0.0422407	0.144045	0.293247	0.769334	0.955874
Sol.si.v1a2.GWHBKCF00000316.g000060	841.714	-0.464769	0.347147	-1.33882	0.180628	0.623347
Sol.si.v1a2.GWHBKCF00000316.g000070	1005.46	0.225944	0.173348	1.30342	0.192433	0.639228
Sol.si.v1a2.GWHBKCF00000316.g000080	7236.15	-0.0591295	0.0944365	-0.62613	0.531229	0.879359
Sol.si.v1a2.GWHBKCF00000316.g000090	4125.36	-0.0166876	0.10692	-0.156076	0.875973	0.975977
Sol.si.v1a2.GWHBKCF00000316.g000110	4374.47	0.0655805	0.0956008	0.685983	0.492724	0.862764
Sol.si.v1a2.GWHBKCF00000316.g000120	701.481	0.299171	0.199296	1.50114	0.133319	0.552364
Sol.si.v1a2.GWHBKCF00000316.g000180	144.509	-0.307933	0.460806	-0.668247	0.503976	0.867663
Sol.si.v1a2.GWHBKCF00000316.g000130	6390.46	0.199647	0.124989	1.59731	0.110196	0.508213
Sol.si.v1a2.GWHBKCF00000316.g000140	385.948	0.414263	0.207674	1.99477	0.0460681	0.334766
Sol.si.v1a2.GWHBKCF00000316.g000270	1091.35	0.115931	0.136769	0.847639	0.396639	0.813513
Sol.si.v1a2.GWHBKCF00000316.g000200	1.7255	-0.0914478	3.42957	-0.0266645	0.978727	NA
Sol.si.v1a2.GWHBKCF00000316.g000220	0.481079	2.30202	3.99303	0.57651	0.564271	NA
Sol.si.v1a2.GWHBKCF00000316.g000250	1.01741	-0.157726	3.90416	-0.0403995	0.967775	NA
Sol.si.v1a2.GWHBKCF00000316.g000260	0	NA	NA	NA	NA	NA
Sol.si.v1a2.GWHBKCF00000316.g000210	7.14036	0.173955	1.18868	0.146343	0.88365	NA
Sol.si.v1a2.GWHBKCF00000316.g000230	3492.67	0.139929	0.109057	1.28309	0.199462	0.649134
Sol.si.v1a2.GWHBKCF00000316.g000240	38.5707	-0.102348	0.547157	-0.187054	0.851619	0.971607
Sol.si.v1a2.GWHBKCF00000316.g000290	655.293	-0.187114	0.185507	-1.00866	0.313137	0.760386
Sol.si.v1a2.GWHBKCF00000316.g000310	72.4697	-0.0199308	0.326257	-0.0610893	0.951288	0.992245
Sol.si.v1a2.GWHBKCF00000316.g000320	1886.2	-0.0437941	0.181043	-0.241899	0.808858	0.96375
Sol.si.v1a2.GWHBKCF00000318.g000010	986.674	0.246011	0.147435	1.6686	0.0951966	0.477923
Sol.si.v1a2.GWHBKCF00000318.g000020	1368.68	0.0563028	0.126204	0.446125	0.655507	0.927398
Sol.si.v1a2.GWHBKCF00000318.g000030	978.198	0.403237	0.272303	1.48084	0.138649	0.560785
Sol.si.v1a2.GWHBKCF00000318.g000040	616.89	-0.0446444	0.201948	-0.221069	0.825038	0.967519
Sol.si.v1a2.GWHBKCF00000318.g000070	59.7518	-0.177463	0.415571	-0.427035	0.669354	0.932164
Sol.si.v1a2.GWHBKCF00000318.g000100	117.039	-0.0257892	0.346481	-0.0744317	0.940667	0.990513
Sol.si.v1a2.GWHBKCF00000318.g000120	34.9602	-0.188634	0.503662	-0.374525	0.708013	0.939641
Sol.si.v1a2.GWHBKCF00000318.g000050	825.473	-0.000251316	0.180493	-0.00139238	0.998889	0.999946
Sol.si.v1a2.GWHBKCF00000318.g000060	2868.77	-0.162472	0.118903	-1.36643	0.171804	0.61175
Sol.si.v1a2.GWHBKCF00000318.g000140	16.3259	0.300905	0.841003	0.357793	0.720498	NA
Sol.si.v1a2.GWHBKCF00000318.g000130	11.5952	-0.191396	0.801099	-0.238917	0.81117	NA
Sol.si.v1a2.GWHBKCF00000318.g000080	345.553	0.388421	0.226855	1.7122	0.0868594	0.45765
Sol.si.v1a2.GWHBKCF00000319.g000010	24.4516	-1.42702	0.741204	-1.92527	0.0541953	0.365266
Sol.si.v1a2.GWHBKCF00000319.g000020	5899.93	-0.0985307	0.0934458	-1.05442	0.291693	0.742888
Sol.si.v1a2.GWHBKCF00000319.g000040	13.8555	0.22851	1.00058	0.228378	0.819352	NA
Sol.si.v1a2.GWHBKCF00000319.g000030	1092.48	-0.229437	0.16284	-1.40897	0.158844	0.593616
Sol.si.v1a2.GWHBKCF00000319.g000050	557.333	-0.0756709	0.194	-0.390057	0.696494	0.936975
Sol.si.v1a2.GWHBKCF00000319.g000060	1079.99	0.23187	0.159944	1.44969	0.147144	0.574692
Sol.si.v1a2.GWHBKCF00000075.g010390	70.6155	-1.67724	0.467962	-3.58414	0.000338186	0.0119468
Sol.si.v1a2.GWHBKCF00000319.g000070	7882.51	0.295616	0.178126	1.65959	0.0969975	0.482528
Sol.si.v1a2.GWHBKCF00000319.g000080	1064.88	0.447216	0.178685	2.50282	0.0123208	0.150835
Sol.si.v1a2.GWHBKCF00000322.g000040	18.2769	0.484633	0.747096	0.648689	0.516539	NA
Sol.si.v1a2.GWHBKCF00000322.g000050	1959.21	0.0651011	0.114874	0.566719	0.570905	0.895406
Sol.si.v1a2.GWHBKCF00000322.g000240	1.04055	-2.38613	2.7059	-0.881825	0.377871	NA
Sol.si.v1a2.GWHBKCF00000319.g000160	0	NA	NA	NA	NA	NA
Sol.si.v1a2.GWHBKCF00000319.g000100	1162.8	0.322233	0.207513	1.55284	0.120462	0.529022
Sol.si.v1a2.GWHBKCF00000319.g000110	355.19	-0.0505069	0.215912	-0.233924	0.815044	0.964694
Sol.si.v1a2.GWHBKCF00000319.g000120	4979.57	-0.0646747	0.0928656	-0.696433	0.486158	0.859072
Sol.si.v1a2.GWHBKCF00000319.g000130	109.036	-0.227291	0.329059	-0.690732	0.489734	0.861424
Sol.si.v1a2.GWHBKCF00000319.g000140	152.455	0.000255162	0.238958	0.00106781	0.999148	0.999946
Sol.si.v1a2.GWHBKCF00000319.g000150	1334.87	0.0964028	0.565623	0.170437	0.864667	0.973835
Sol.si.v1a2.GWHBKCF00000319.g000170	931.093	-0.0815792	0.167627	-0.486671	0.626492	0.918343
Sol.si.v1a2.GWHBKCF00000319.g000190	2141.43	-0.125504	0.18589	-0.675152	0.499579	0.864987
Sol.si.v1a2.GWHBKCF00000319.g000200	1915.88	-0.146066	0.105236	-1.38799	0.165139	0.602814
Sol.si.v1a2.GWHBKCF00000319.g000210	337.652	0.257909	0.19019	1.35606	0.175081	0.616084
Sol.si.v1a2.GWHBKCF00000319.g000220	1061.2	0.0871008	0.145225	0.599764	0.548664	0.887378
Sol.si.v1a2.GWHBKCF00000322.g000110	2110.35	0.0398432	0.0980543	0.406338	0.684494	0.934623
Sol.si.v1a2.GWHBKCF00000323.g000020	0.138601	0.790415	4.08047	0.193707	0.846406	NA
Sol.si.v1a2.GWHBKCF00000323.g000010	472.355	0.00480868	0.15039	0.0319746	0.974492	0.994958
Sol.si.v1a2.GWHBKCF00000323.g000040	338.126	0.0383948	0.221084	0.173666	0.862128	0.973469
Sol.si.v1a2.GWHBKCF00000323.g000030	891.924	0.154379	0.15085	1.0234	0.306119	0.755574
Sol.si.v1a2.GWHBKCF00000323.g000080	169.22	0.204993	0.230166	0.890633	0.373126	0.798503
Sol.si.v1a2.GWHBKCF00000323.g000070	546.954	-0.649361	0.365249	-1.77786	0.0754276	0.427582
Sol.si.v1a2.GWHBKCF00000323.g000050	7795.57	-0.206536	0.099271	-2.08053	0.0374772	0.296699
Sol.si.v1a2.GWHBKCF00000323.g000060	194.112	-0.54467	0.334098	-1.63027	0.103044	0.49357
Sol.si.v1a2.GWHBKCF00000323.g000090	1740	0.31164	0.152243	2.04698	0.0406597	0.311236
Sol.si.v1a2.GWHBKCF00000323.g000100	641.702	-0.245745	0.156138	-1.5739	0.115511	0.519068
Sol.si.v1a2.GWHBKCF00000323.g000110	1066.27	-0.0336035	0.134492	-0.249854	0.8027	0.962468
Sol.si.v1a2.GWHBKCF00000324.g000020	228.881	0.237114	0.272632	0.869722	0.384453	0.806308
Sol.si.v1a2.GWHBKCF00000324.g000010	979.267	0.204862	0.160611	1.27552	0.202126	0.652635
Sol.si.v1a2.GWHBKCF00000324.g000030	482.158	0.157671	0.25099	0.628197	0.529875	0.878954
Sol.si.v1a2.GWHBKCF00000324.g000040	4118.64	0.217391	0.150861	1.441	0.149584	0.57947
Sol.si.v1a2.GWHBKCF00000324.g000050	17.9619	0.329288	0.685331	0.48048	0.630886	NA
Sol.si.v1a2.GWHBKCF00000324.g000060	3220.32	0.10036	0.101441	0.989345	0.322494	0.766925
Sol.si.v1a2.GWHBKCF00000324.g000070	1064.43	0.137128	0.184805	0.74201	0.458081	0.845662
Sol.si.v1a2.GWHBKCF00000324.g000100	1529.65	-0.243439	0.13815	-1.76214	0.0780458	0.435139
Sol.si.v1a2.GWHBKCF00000324.g000110	1006.61	-0.164218	0.137595	-1.19349	0.232679	0.686104
Sol.si.v1a2.GWHBKCF00000324.g000120	1689.57	0.111264	0.105075	1.0589	0.289647	0.74044
Sol.si.v1a2.GWHBKCF00000325.g000020	715.704	-0.620171	0.227912	-2.7211	0.00650653	0.101094
Sol.si.v1a2.GWHBKCF00000326.g000010	67.9037	-1.23108	0.464087	-2.6527	0.00798518	0.114364
Sol.si.v1a2.GWHBKCF00000326.g000020	116.063	0.00492046	0.31289	0.0157259	0.987453	0.997588
Sol.si.v1a2.GWHBKCF00000326.g000030	10.9253	0.965245	1.22735	0.786445	0.431607	NA
Sol.si.v1a2.GWHBKCF00000325.g000030	1372.24	-0.0769257	0.144492	-0.532389	0.594456	0.906133
Sol.si.v1a2.GWHBKCF00000325.g000040	15.103	-0.91569	0.699038	-1.30993	0.19022	NA
Sol.si.v1a2.GWHBKCF00000325.g000050	801.702	0.313361	0.37801	0.828974	0.407119	0.819437
Sol.si.v1a2.GWHBKCF00000325.g000060	500.607	-0.0886277	0.195912	-0.452385	0.650992	0.925525
Sol.si.v1a2.GWHBKCF00000325.g000070	1017.54	0.130628	0.128525	1.01636	0.309457	0.757208
Sol.si.v1a2.GWHBKCF00000324.g000130	12002.4	0.0299048	0.119272	0.250727	0.802025	0.962421
Sol.si.v1a2.GWHBKCF00000324.g000140	6111.23	0.110773	0.105094	1.05403	0.291868	0.743004
Sol.si.v1a2.GWHBKCF00000324.g000160	10008.8	-0.0738948	0.0894995	-0.825645	0.409005	0.820617
Sol.si.v1a2.GWHBKCF00000324.g000170	3085.49	-0.0466677	0.111308	-0.419268	0.67502	0.933008
Sol.si.v1a2.GWHBKCF00000324.g000180	1400.96	-0.265072	0.148423	-1.78592	0.074112	0.423816
Sol.si.v1a2.GWHBKCF00000324.g000190	229.109	0.0870314	0.218495	0.398323	0.690392	0.935947
Sol.si.v1a2.GWHBKCF00000324.g000200	1999.77	0.0649214	0.129057	0.503044	0.614933	0.91405
Sol.si.v1a2.GWHBKCF00000326.g000040	2046.29	-0.106139	0.14671	-0.723462	0.469396	0.850158
Sol.si.v1a2.GWHBKCF00000326.g000050	527.144	0.0256637	0.225349	0.113884	0.90933	0.985314
Sol.si.v1a2.GWHBKCF00000326.g000060	3703.02	0.145931	0.17115	0.852652	0.393852	0.811593
Sol.si.v1a2.GWHBKCF00000326.g000070	1060.95	0.326113	0.157048	2.07652	0.0378461	0.297592
Sol.si.v1a2.GWHBKCF00000326.g000080	1400.33	-0.193862	0.108821	-1.78148	0.0748345	0.426212
Sol.si.v1a2.GWHBKCF00000326.g000090	2001.05	0.226183	0.0976089	2.31724	0.0204908	0.207349
Sol.si.v1a2.GWHBKCF00000326.g000120	1866.14	0.112977	0.15302	0.738317	0.460322	0.846706
Sol.si.v1a2.GWHBKCF00000326.g000100	16842.3	-0.102071	0.140688	-0.725512	0.468138	0.850158
Sol.si.v1a2.GWHBKCF00000326.g000110	523.51	0.0841503	0.215415	0.390643	0.696061	0.936975
Sol.si.v1a2.GWHBKCF00000326.g000170	9.35979	-1.35474	1.2046	-1.12464	0.260744	NA
Sol.si.v1a2.GWHBKCF00000326.g000140	2365.83	0.346665	0.14419	2.40422	0.016207	0.17998
Sol.si.v1a2.GWHBKCF00000326.g000160	5.84539	-0.253043	1.04785	-0.241487	0.809177	NA
Sol.si.v1a2.GWHBKCF00000326.g000180	69.5602	0.16311	0.371057	0.439583	0.660239	0.928818
Sol.si.v1a2.GWHBKCF00000327.g000010	439.997	0.250566	0.246349	1.01712	0.309098	0.75714
Sol.si.v1a2.GWHBKCF00000326.g000190	2242.41	0.129565	0.13952	0.928648	0.353071	0.786116
Sol.si.v1a2.GWHBKCF00000326.g000200	224.083	0.244026	0.202196	1.20688	0.227479	0.682161
Sol.si.v1a2.GWHBKCF00000327.g000020	434.835	-0.0958687	0.204681	-0.468381	0.639512	0.922275
Sol.si.v1a2.GWHBKCF00000327.g000030	937.641	-0.227977	0.168229	-1.35516	0.175367	0.616617
Sol.si.v1a2.GWHBKCF00000327.g000050	327.623	0.142784	0.247146	0.577731	0.563446	0.8936
Sol.si.v1a2.GWHBKCF00000327.g000080	814.243	-0.111468	0.138973	-0.802083	0.422505	0.828871
Sol.si.v1a2.GWHBKCF00000327.g000090	3.29053	-0.848377	1.72944	-0.490551	0.623744	NA
Sol.si.v1a2.GWHBKCF00000327.g000100	8168.32	0.328254	0.113087	2.90267	0.00369995	0.0688338
Sol.si.v1a2.GWHBKCF00000327.g000110	3099.24	0.305485	0.099478	3.07088	0.0021343	0.0460528
Sol.si.v1a2.GWHBKCF00000327.g000120	4186.78	-0.0110409	0.105377	-0.104775	0.916554	0.987462
Sol.si.v1a2.GWHBKCF00000327.g000130	2505.33	-0.0370559	0.142059	-0.260849	0.794209	0.960869
Sol.si.v1a2.GWHBKCF00000327.g000140	2189.9	-0.31044	0.103611	-2.99621	0.00273355	0.0551164
Sol.si.v1a2.GWHBKCF00000327.g000150	1297.49	-0.04958	0.535752	-0.0925428	0.926267	0.988967
Sol.si.v1a2.GWHBKCF00000328.g000020	0.643941	1.31383	3.16852	0.414649	0.678399	NA
Sol.si.v1a2.GWHBKCF00000328.g000070	0.173127	0.790415	4.08047	0.193707	0.846406	NA
Sol.si.v1a2.GWHBKCF00000328.g000090	0	NA	NA	NA	NA	NA
Sol.si.v1a2.GWHBKCF00000328.g000100	0.16036	0.790415	4.08047	0.193707	0.846406	NA
Sol.si.v1a2.GWHBKCF00000328.g000130	0.173127	0.790415	4.08047	0.193707	0.846406	NA
Sol.si.v1a2.GWHBKCF00000328.g000150	0	NA	NA	NA	NA	NA
Sol.si.v1a2.GWHBKCF00000328.g000160	0.339138	-0.171358	4.08047	-0.0419947	0.966503	NA
Sol.si.v1a2.GWHBKCF00000328.g000170	0.530683	-1.08365	4.03631	-0.268475	0.788334	NA
Sol.si.v1a2.GWHBKCF00000327.g000170	3536.5	0.381121	0.138032	2.7611	0.00576066	0.0935136
Sol.si.v1a2.GWHBKCF00000329.g000150	1.48863	-1.33559	2.88874	-0.462343	0.643836	NA
Sol.si.v1a2.GWHBKCF00000329.g000120	363.483	0.072432	0.195691	0.370135	0.711282	0.940564
Sol.si.v1a2.GWHBKCF00000328.g000350	0	NA	NA	NA	NA	NA
Sol.si.v1a2.GWHBKCF00000328.g000360	0	NA	NA	NA	NA	NA
Sol.si.v1a2.GWHBKCF00000328.g000370	0.138601	0.790415	4.08047	0.193707	0.846406	NA
Sol.si.v1a2.GWHBKCF00000328.g000380	0	NA	NA	NA	NA	NA
Sol.si.v1a2.GWHBKCF00000328.g000390	0	NA	NA	NA	NA	NA
Sol.si.v1a2.GWHBKCF00000328.g000400	0	NA	NA	NA	NA	NA
Sol.si.v1a2.GWHBKCF00000328.g000410	0	NA	NA	NA	NA	NA
Sol.si.v1a2.GWHBKCF00000328.g000420	0.496157	-1.08365	4.03631	-0.268475	0.788334	NA
Sol.si.v1a2.GWHBKCF00000328.g000430	0	NA	NA	NA	NA	NA
Sol.si.v1a2.GWHBKCF00000328.g000470	0.178778	-1.13314	4.08047	-0.277698	0.781244	NA
Sol.si.v1a2.GWHBKCF00000328.g000480	0	NA	NA	NA	NA	NA
Sol.si.v1a2.GWHBKCF00000328.g000490	0	NA	NA	NA	NA	NA
Sol.si.v1a2.GWHBKCF00000328.g000500	0	NA	NA	NA	NA	NA
Sol.si.v1a2.GWHBKCF00000328.g000510	0	NA	NA	NA	NA	NA
Sol.si.v1a2.GWHBKCF00000328.g000580	0	NA	NA	NA	NA	NA
Sol.si.v1a2.GWHBKCF00000328.g000600	0	NA	NA	NA	NA	NA
Sol.si.v1a2.GWHBKCF00000328.g000610	1.2376	-3.83897	3.56989	-1.07537	0.282207	NA
Sol.si.v1a2.GWHBKCF00000328.g000640	1.09555	3.49136	3.02298	1.15494	0.248114	NA
Sol.si.v1a2.GWHBKCF00000328.g000660	0.178778	-1.13314	4.08047	-0.277698	0.781244	NA
Sol.si.v1a2.GWHBKCF00000328.g000670	0	NA	NA	NA	NA	NA
Sol.si.v1a2.GWHBKCF00000328.g000680	0	NA	NA	NA	NA	NA
Sol.si.v1a2.GWHBKCF00000328.g000690	0	NA	NA	NA	NA	NA
Sol.si.v1a2.GWHBKCF00000328.g000700	0	NA	NA	NA	NA	NA
Sol.si.v1a2.GWHBKCF00000328.g000730	0	NA	NA	NA	NA	NA
Sol.si.v1a2.GWHBKCF00000328.g000740	0	NA	NA	NA	NA	NA
Sol.si.v1a2.GWHBKCF00000328.g000750	0	NA	NA	NA	NA	NA
Sol.si.v1a2.GWHBKCF00000328.g000760	0	NA	NA	NA	NA	NA
Sol.si.v1a2.GWHBKCF00000328.g000770	0	NA	NA	NA	NA	NA
Sol.si.v1a2.GWHBKCF00000328.g000780	1.39451	3.84062	2.73449	1.40451	0.160166	NA
Sol.si.v1a2.GWHBKCF00000328.g000810	0	NA	NA	NA	NA	NA
Sol.si.v1a2.GWHBKCF00000328.g000820	0	NA	NA	NA	NA	NA
Sol.si.v1a2.GWHBKCF00000328.g000830	0	NA	NA	NA	NA	NA
Sol.si.v1a2.GWHBKCF00000328.g000840	0.594582	1.14977	4.00504	0.28708	0.774051	NA
Sol.si.v1a2.GWHBKCF00000328.g000850	0.715342	-3.04697	3.972	-0.767112	0.443015	NA
Sol.si.v1a2.GWHBKCF00000328.g000860	0	NA	NA	NA	NA	NA
Sol.si.v1a2.GWHBKCF00000328.g000870	0	NA	NA	NA	NA	NA
Sol.si.v1a2.GWHBKCF00000328.g000880	0	NA	NA	NA	NA	NA
Sol.si.v1a2.GWHBKCF00000328.g000890	0.506614	2.36993	3.9891	0.5941	0.552445	NA
Sol.si.v1a2.GWHBKCF00000328.g000900	0	NA	NA	NA	NA	NA
Sol.si.v1a2.GWHBKCF00000328.g000910	0.178778	-1.13314	4.08047	-0.277698	0.781244	NA
Sol.si.v1a2.GWHBKCF00000328.g000920	0.178778	-1.13314	4.08047	-0.277698	0.781244	NA
Sol.si.v1a2.GWHBKCF00000328.g000940	0	NA	NA	NA	NA	NA
Sol.si.v1a2.GWHBKCF00000328.g000950	0	NA	NA	NA	NA	NA
Sol.si.v1a2.GWHBKCF00000328.g000960	0	NA	NA	NA	NA	NA
Sol.si.v1a2.GWHBKCF00000328.g000980	0	NA	NA	NA	NA	NA
Sol.si.v1a2.GWHBKCF00000328.g000990	0	NA	NA	NA	NA	NA
Sol.si.v1a2.GWHBKCF00000328.g001000	0	NA	NA	NA	NA	NA
Sol.si.v1a2.GWHBKCF00000328.g001010	1.05317	-2.38576	3.18218	-0.749726	0.45342	NA
Sol.si.v1a2.GWHBKCF00000328.g001020	0.310454	-0.171358	4.08047	-0.0419947	0.966503	NA
Sol.si.v1a2.GWHBKCF00000328.g001030	0	NA	NA	NA	NA	NA
Sol.si.v1a2.GWHBKCF00000328.g001040	0	NA	NA	NA	NA	NA
Sol.si.v1a2.GWHBKCF00000328.g001050	0	NA	NA	NA	NA	NA
Sol.si.v1a2.GWHBKCF00000328.g001060	0	NA	NA	NA	NA	NA
Sol.si.v1a2.GWHBKCF00000328.g001070	0.178778	-1.13314	4.08047	-0.277698	0.781244	NA
Sol.si.v1a2.GWHBKCF00000328.g001080	0.178778	-1.13314	4.08047	-0.277698	0.781244	NA
Sol.si.v1a2.GWHBKCF00000328.g001090	0	NA	NA	NA	NA	NA
Sol.si.v1a2.GWHBKCF00000328.g001110	0	NA	NA	NA	NA	NA
Sol.si.v1a2.GWHBKCF00000328.g001120	0.702536	-1.65224	3.64173	-0.453696	0.650048	NA
Sol.si.v1a2.GWHBKCF00000328.g001130	0.310454	-0.171358	4.08047	-0.0419947	0.966503	NA
Sol.si.v1a2.GWHBKCF00000328.g001140	0	NA	NA	NA	NA	NA
Sol.si.v1a2.GWHBKCF00000328.g001150	0	NA	NA	NA	NA	NA
Sol.si.v1a2.GWHBKCF00000328.g001170	0	NA	NA	NA	NA	NA
Sol.si.v1a2.GWHBKCF00000328.g001190	0	NA	NA	NA	NA	NA
Sol.si.v1a2.GWHBKCF00000328.g001210	0	NA	NA	NA	NA	NA
Sol.si.v1a2.GWHBKCF00000328.g001220	0	NA	NA	NA	NA	NA
Sol.si.v1a2.GWHBKCF00000328.g001230	0	NA	NA	NA	NA	NA
Sol.si.v1a2.GWHBKCF00000328.g001260	0	NA	NA	NA	NA	NA
Sol.si.v1a2.GWHBKCF00000328.g001270	0.529409	-2.61402	3.99458	-0.654392	0.512859	NA
Sol.si.v1a2.GWHBKCF00000328.g000440	1.47561	-1.22813	2.52425	-0.486531	0.626591	NA
Sol.si.v1a2.GWHBKCF00000328.g000450	2.12273	-1.05805	3.27345	-0.323222	0.746527	NA
Sol.si.v1a2.GWHBKCF00000328.g000460	0.536334	-2.63111	3.99355	-0.65884	0.509999	NA
Sol.si.v1a2.GWHBKCF00000328.g000540	1.21682	-3.81578	3.58679	-1.06384	0.2874	NA
Sol.si.v1a2.GWHBKCF00000328.g000550	0.703811	-0.0615152	3.98256	-0.0154461	0.987676	NA
Sol.si.v1a2.GWHBKCF00000328.g000570	0	NA	NA	NA	NA	NA
Sol.si.v1a2.GWHBKCF00000328.g000710	5.63926	0.157047	1.13439	0.138441	0.889892	NA
Sol.si.v1a2.GWHBKCF00000328.g000790	0.873115	-3.33666	3.96021	-0.842547	0.399482	NA
Sol.si.v1a2.GWHBKCF00000328.g000800	1.60969	-4.21773	3.93587	-1.07161	0.283895	NA
Sol.si.v1a2.GWHBKCF00000328.g001160	0.178778	-1.13314	4.08047	-0.277698	0.781244	NA
Sol.si.v1a2.GWHBKCF00000328.g001240	0.178778	-1.13314	4.08047	-0.277698	0.781244	NA
Sol.si.v1a2.GWHBKCF00000329.g000170	0.674936	-1.66933	3.99355	-0.418006	0.675942	NA
Sol.si.v1a2.GWHBKCF00000329.g000180	0.178778	-1.13314	4.08047	-0.277698	0.781244	NA
Sol.si.v1a2.GWHBKCF00000329.g000190	0	NA	NA	NA	NA	NA
Sol.si.v1a2.GWHBKCF00000329.g000200	0	NA	NA	NA	NA	NA
Sol.si.v1a2.GWHBKCF00000330.g000040	0.875125	3.17281	3.95418	0.802394	0.422325	NA
Sol.si.v1a2.GWHBKCF00000330.g000050	0	NA	NA	NA	NA	NA
Sol.si.v1a2.GWHBKCF00000330.g000060	0	NA	NA	NA	NA	NA
Sol.si.v1a2.GWHBKCF00000330.g000070	0	NA	NA	NA	NA	NA
Sol.si.v1a2.GWHBKCF00000330.g000090	0	NA	NA	NA	NA	NA
Sol.si.v1a2.GWHBKCF00000330.g000110	0	NA	NA	NA	NA	NA
Sol.si.v1a2.GWHBKCF00000330.g000120	0	NA	NA	NA	NA	NA
Sol.si.v1a2.GWHBKCF00000330.g000130	0	NA	NA	NA	NA	NA
Sol.si.v1a2.GWHBKCF00000330.g000140	7.18384	-0.0951125	1.00994	-0.0941761	0.924969	NA
Sol.si.v1a2.GWHBKCF00000330.g000170	0.813537	-0.925858	3.96498	-0.233509	0.815366	NA
Sol.si.v1a2.GWHBKCF00000330.g000190	2.93313	0.469061	1.65914	0.282714	0.777396	NA
Sol.si.v1a2.GWHBKCF00000330.g000200	0	NA	NA	NA	NA	NA
Sol.si.v1a2.GWHBKCF00000330.g000220	0.490507	0.716419	4.03888	0.177381	0.85921	NA
Sol.si.v1a2.GWHBKCF00000330.g000230	1.03598	-1.16076	3.21906	-0.36059	0.718406	NA
Sol.si.v1a2.GWHBKCF00000330.g000240	0	NA	NA	NA	NA	NA
Sol.si.v1a2.GWHBKCF00000330.g000260	0	NA	NA	NA	NA	NA
Sol.si.v1a2.GWHBKCF00000330.g000270	0	NA	NA	NA	NA	NA
Sol.si.v1a2.GWHBKCF00000330.g000280	0	NA	NA	NA	NA	NA
Sol.si.v1a2.GWHBKCF00000330.g000290	0	NA	NA	NA	NA	NA
Sol.si.v1a2.GWHBKCF00000330.g000300	0	NA	NA	NA	NA	NA
Sol.si.v1a2.GWHBKCF00000330.g000310	0.178778	-1.13314	4.08047	-0.277698	0.781244	NA
Sol.si.v1a2.GWHBKCF00000330.g000320	0	NA	NA	NA	NA	NA
Sol.si.v1a2.GWHBKCF00000330.g000330	0	NA	NA	NA	NA	NA
Sol.si.v1a2.GWHBKCF00000330.g000340	0.178778	-1.13314	4.08047	-0.277698	0.781244	NA
Sol.si.v1a2.GWHBKCF00000330.g000360	0	NA	NA	NA	NA	NA
Sol.si.v1a2.GWHBKCF00000330.g000370	0	NA	NA	NA	NA	NA
Sol.si.v1a2.GWHBKCF00000330.g000380	0	NA	NA	NA	NA	NA
Sol.si.v1a2.GWHBKCF00000330.g000390	0	NA	NA	NA	NA	NA
Sol.si.v1a2.GWHBKCF00000330.g000400	0	NA	NA	NA	NA	NA
Sol.si.v1a2.GWHBKCF00000330.g000410	0.178778	-1.13314	4.08047	-0.277698	0.781244	NA
Sol.si.v1a2.GWHBKCF00000330.g000420	0	NA	NA	NA	NA	NA
Sol.si.v1a2.GWHBKCF00000330.g000430	0.519382	2.40293	3.98726	0.602651	0.546741	NA
Sol.si.v1a2.GWHBKCF00000330.g000440	0	NA	NA	NA	NA	NA
Sol.si.v1a2.GWHBKCF00000330.g000450	0	NA	NA	NA	NA	NA
Sol.si.v1a2.GWHBKCF00000330.g000470	0.171853	-1.13314	4.08047	-0.277698	0.781244	NA
Sol.si.v1a2.GWHBKCF00000330.g000480	0.515559	-2.57933	3.99669	-0.645366	0.51869	NA
Sol.si.v1a2.GWHBKCF00000330.g000500	0.320719	1.71589	4.03553	0.425197	0.670693	NA
Sol.si.v1a2.GWHBKCF00000330.g000510	0	NA	NA	NA	NA	NA
Sol.si.v1a2.GWHBKCF00000330.g000520	0.708187	-3.03344	3.97261	-0.763589	0.445112	NA
Sol.si.v1a2.GWHBKCF00000330.g000530	0	NA	NA	NA	NA	NA
Sol.si.v1a2.GWHBKCF00000330.g000540	0.178778	-1.13314	4.08047	-0.277698	0.781244	NA
Sol.si.v1a2.GWHBKCF00000330.g000560	2.22099	0.578012	1.94081	0.29782	0.765841	NA
Sol.si.v1a2.GWHBKCF00000330.g000570	0	NA	NA	NA	NA	NA
Sol.si.v1a2.GWHBKCF00000330.g000580	0	NA	NA	NA	NA	NA
Sol.si.v1a2.GWHBKCF00000330.g000590	0	NA	NA	NA	NA	NA
Sol.si.v1a2.GWHBKCF00000330.g000600	4.24378	-4.59469	1.8377	-2.50024	0.0124108	NA
Sol.si.v1a2.GWHBKCF00000330.g000610	0.357556	-2.04543	4.03631	-0.506757	0.612325	NA
Sol.si.v1a2.GWHBKCF00000330.g000630	0	NA	NA	NA	NA	NA
Sol.si.v1a2.GWHBKCF00000330.g000640	0	NA	NA	NA	NA	NA
Sol.si.v1a2.GWHBKCF00000330.g000650	0	NA	NA	NA	NA	NA
Sol.si.v1a2.GWHBKCF00000330.g000660	0.517916	-1.08365	4.03631	-0.268475	0.788334	NA
Sol.si.v1a2.GWHBKCF00000330.g000680	0	NA	NA	NA	NA	NA
Sol.si.v1a2.GWHBKCF00000330.g000690	0	NA	NA	NA	NA	NA
Sol.si.v1a2.GWHBKCF00000330.g000700	0	NA	NA	NA	NA	NA
Sol.si.v1a2.GWHBKCF00000330.g000080	0.178778	-1.13314	4.08047	-0.277698	0.781244	NA
Sol.si.v1a2.GWHBKCF00000330.g000100	0.178778	-1.13314	4.08047	-0.277698	0.781244	NA
Sol.si.v1a2.GWHBKCF00000330.g000160	1.3956	-4.01327	3.40985	-1.17697	0.239209	NA
Sol.si.v1a2.GWHBKCF00000330.g000210	0.496157	-1.08365	4.03631	-0.268475	0.788334	NA
Sol.si.v1a2.GWHBKCF00000330.g000250	1.23268	1.30371	3.04596	0.428014	0.668641	NA
Sol.si.v1a2.GWHBKCF00000330.g000620	1.0589	-3.61412	3.06513	-1.17911	0.238355	NA
Sol.si.v1a2.GWHBKCF00000330.g000710	0	NA	NA	NA	NA	NA
Sol.si.v1a2.GWHBKCF00000332.g000010	1113.7	0.146178	0.211092	0.692488	0.488631	0.860618
Sol.si.v1a2.GWHBKCF00000332.g000030	179.09	-0.339727	0.256309	-1.32546	0.18502	0.629758
Sol.si.v1a2.GWHBKCF00000332.g000040	1553.02	-0.230163	0.140735	-1.63543	0.101959	0.491227
Sol.si.v1a2.GWHBKCF00000332.g000060	153.562	0.262712	0.319309	0.822753	0.410649	0.821184
Sol.si.v1a2.GWHBKCF00000332.g000050	2447.05	-0.075524	0.166674	-0.453125	0.650459	0.925525
Sol.si.v1a2.GWHBKCF00000332.g000070	2796.15	0.00264054	0.121163	0.0217934	0.982613	0.996463
Sol.si.v1a2.GWHBKCF00000332.g000080	5235.07	-0.00109582	0.105506	-0.0103864	0.991713	0.998373
Sol.si.v1a2.GWHBKCF00000334.g000010	1961.25	-0.369081	0.116015	-3.18133	0.00146603	0.0355777
Sol.si.v1a2.GWHBKCF00000334.g000120	7527.47	0.0450479	0.0962689	0.467938	0.639829	0.922356
Sol.si.v1a2.GWHBKCF00000334.g000130	1734.34	0.0429359	0.116103	0.369808	0.711525	0.940609
Sol.si.v1a2.GWHBKCF00000334.g000140	844.775	-0.468861	0.127002	-3.69175	0.000222712	0.00891467
Sol.si.v1a2.GWHBKCF00000334.g000030	30302.6	0.0746491	0.245729	0.303786	0.761291	0.954699
Sol.si.v1a2.GWHBKCF00000334.g000100	2.24504	4.52631	3.76548	1.20206	0.229342	NA
Sol.si.v1a2.GWHBKCF00000334.g000020	404.097	0.249446	0.187538	1.33011	0.183482	0.6271
Sol.si.v1a2.GWHBKCF00000334.g000040	8158.73	0.0519662	0.237662	0.218656	0.826918	0.967726
Sol.si.v1a2.GWHBKCF00000334.g000050	7252.51	0.0491037	0.232299	0.211381	0.83259	0.968058
Sol.si.v1a2.GWHBKCF00000334.g000060	880.705	-0.474405	0.155131	-3.05809	0.0022275	0.0476645
Sol.si.v1a2.GWHBKCF00000334.g000070	429.597	0.172558	0.163181	1.05746	0.290302	0.740904
Sol.si.v1a2.GWHBKCF00000334.g000080	1225.41	0.0660025	0.165452	0.398923	0.68995	0.935675
Sol.si.v1a2.GWHBKCF00000334.g000090	116.487	0.934116	0.353515	2.64237	0.00823285	0.116803
Sol.si.v1a2.GWHBKCF00000334.g000110	6291.23	0.0575666	0.0920942	0.625084	0.531916	0.879632
Sol.si.v1a2.GWHBKCF00000334.g000150	4003.09	-0.102432	0.268725	-0.381178	0.703071	0.937096
Sol.si.v1a2.GWHBKCF00000334.g000160	493.213	0.0204253	0.167341	0.122058	0.902853	0.983908
Sol.si.v1a2.GWHBKCF00000334.g000170	1792.86	0.286847	0.0998812	2.87188	0.00408036	0.0739416
Sol.si.v1a2.GWHBKCF00000334.g000180	1711.02	0.343216	0.179115	1.91618	0.0553427	0.368484
Sol.si.v1a2.GWHBKCF00000335.g000010	7844.78	0.0411383	0.0960533	0.428286	0.668443	0.932164
Sol.si.v1a2.GWHBKCF00000335.g000070	621.431	0.192136	0.170723	1.12543	0.260408	0.713045
Sol.si.v1a2.GWHBKCF00000335.g000040	1623.85	-0.220827	0.116063	-1.90264	0.0570874	0.375982
Sol.si.v1a2.GWHBKCF00000335.g000050	249.491	0.151607	0.275018	0.551262	0.581454	0.900107
Sol.si.v1a2.GWHBKCF00000335.g000060	15.8248	0.501171	0.723397	0.692802	0.488434	NA
Sol.si.v1a2.GWHBKCF00000335.g000030	11597.2	0.264129	0.110889	2.38194	0.0172219	0.187595
Sol.si.v1a2.GWHBKCF00000335.g000090	242.885	-1.121	0.38653	-2.90016	0.00372967	0.0692083
Sol.si.v1a2.GWHBKCF00000335.g000150	6.03182	1.12815	1.72614	0.653569	0.51339	NA
Sol.si.v1a2.GWHBKCF00000335.g000160	1.83728	4.23915	3.13282	1.35314	0.17601	NA
Sol.si.v1a2.GWHBKCF00000335.g000130	2007.32	0.0636718	0.197922	0.321701	0.747679	0.949396
Sol.si.v1a2.GWHBKCF00000335.g000140	707.581	0.418778	0.294553	1.42174	0.155102	0.588115
Sol.si.v1a2.GWHBKCF00000335.g000080	11869.2	-0.050392	0.127036	-0.396675	0.691607	0.936278
Sol.si.v1a2.GWHBKCF00000335.g000190	5362.65	-0.0848366	0.131244	-0.646404	0.518018	0.873748
Sol.si.v1a2.GWHBKCF00000338.g000360	215.405	-0.35592	0.209953	-1.69523	0.0900309	0.465525
Sol.si.v1a2.GWHBKCF00000339.g000150	8.41682	0.466596	1.32584	0.351925	0.724895	NA
Sol.si.v1a2.GWHBKCF00000339.g000050	0	NA	NA	NA	NA	NA
Sol.si.v1a2.GWHBKCF00000339.g000060	0	NA	NA	NA	NA	NA
Sol.si.v1a2.GWHBKCF00000339.g000070	0	NA	NA	NA	NA	NA
Sol.si.v1a2.GWHBKCF00000339.g000080	1.2705	-0.25359	2.59672	-0.097658	0.922204	NA
Sol.si.v1a2.GWHBKCF00000339.g000100	0	NA	NA	NA	NA	NA
Sol.si.v1a2.GWHBKCF00000339.g000040	0.881314	-2.07153	3.40106	-0.609085	0.542468	NA
Sol.si.v1a2.GWHBKCF00000339.g000090	3.69273	-1.369	2.37069	-0.57747	0.563622	NA
Sol.si.v1a2.GWHBKCF00000339.g000200	1.18946	0.335359	2.62685	0.127665	0.898414	NA
Sol.si.v1a2.GWHBKCF00000339.g000270	0.523758	-1.05905	4.02242	-0.263287	0.792329	NA
Sol.si.v1a2.GWHBKCF00000339.g000320	0.523758	-1.05905	4.02242	-0.263287	0.792329	NA
Sol.si.v1a2.GWHBKCF00000338.g000370	2357.96	-0.232356	0.131665	-1.76475	0.0776066	0.434046
Sol.si.v1a2.GWHBKCF00000342.g000010	664.569	-0.100008	0.160906	-0.621535	0.534248	0.881122
Sol.si.v1a2.GWHBKCF00000344.g000010	3429.09	0.0212876	0.101343	0.210055	0.833625	0.968058
Sol.si.v1a2.GWHBKCF00000017.g017870	284.484	-1.69905	0.468282	-3.62825	0.000285346	0.0106137
Sol.si.v1a2.GWHBKCF00000342.g000050	0	NA	NA	NA	NA	NA
Sol.si.v1a2.GWHBKCF00000342.g000070	0	NA	NA	NA	NA	NA
Sol.si.v1a2.GWHBKCF00000342.g000090	2.1111	-4.60991	2.39968	-1.92105	0.0547258	NA
Sol.si.v1a2.GWHBKCF00000342.g000020	332.598	-0.10614	0.227925	-0.465678	0.641446	0.923019
Sol.si.v1a2.GWHBKCF00000342.g000040	23.0751	0.838201	0.688534	1.21737	0.223463	0.677449
Sol.si.v1a2.GWHBKCF00000342.g000060	822.407	0.276541	0.155572	1.77758	0.0754727	0.427619
Sol.si.v1a2.GWHBKCF00000342.g000080	2444.91	0.107651	0.102191	1.05342	0.292147	0.743025
Sol.si.v1a2.GWHBKCF00000342.g000100	2113.02	-0.261993	0.139717	-1.87516	0.06077	0.38785
Sol.si.v1a2.GWHBKCF00000342.g000110	1568.93	0.0356033	0.146385	0.243216	0.807838	0.963214
Sol.si.v1a2.GWHBKCF00000342.g000120	4175.75	0.0814289	0.0986814	0.825169	0.409276	0.820617
Sol.si.v1a2.GWHBKCF00000342.g000130	2487.2	-0.0176953	0.171083	-0.103431	0.917621	0.987673
Sol.si.v1a2.GWHBKCF00000342.g000140	49.4001	0.628456	0.416117	1.51029	0.13097	0.547926
Sol.si.v1a2.GWHBKCF00000342.g000150	79.029	-0.109519	0.544707	-0.201061	0.840651	0.969339
Sol.si.v1a2.GWHBKCF00000338.g000110	0	NA	NA	NA	NA	NA
Sol.si.v1a2.GWHBKCF00000338.g000250	2.46286	0.895801	3.1647	0.283061	0.77713	NA
Sol.si.v1a2.GWHBKCF00000338.g000010	1529.58	0.134959	0.174895	0.771655	0.440319	0.8359
Sol.si.v1a2.GWHBKCF00000338.g000020	690.201	0.0646032	0.12564	0.514194	0.607116	0.91125
Sol.si.v1a2.GWHBKCF00000338.g000030	1251.4	0.106779	0.218259	0.489231	0.624678	0.917926
Sol.si.v1a2.GWHBKCF00000338.g000040	29085.8	-0.104913	0.120976	-0.867221	0.385821	0.807512
Sol.si.v1a2.GWHBKCF00000338.g000050	4215.99	0.0894912	0.125449	0.713366	0.475619	0.854342
Sol.si.v1a2.GWHBKCF00000338.g000060	29305	-0.0658969	0.109768	-0.600328	0.548288	0.887234
Sol.si.v1a2.GWHBKCF00000338.g000070	516.384	0.0543445	0.166553	0.32629	0.744205	0.948849
Sol.si.v1a2.GWHBKCF00000338.g000080	619.766	-0.7409	0.27453	-2.69879	0.00695918	0.105312
Sol.si.v1a2.GWHBKCF00000338.g000090	4346.33	0.139171	0.113141	1.23007	0.218673	0.671808
Sol.si.v1a2.GWHBKCF00000338.g000100	777.037	-0.0568162	0.157769	-0.360123	0.718755	0.942934
Sol.si.v1a2.GWHBKCF00000338.g000120	4254.79	-0.434373	0.163188	-2.66179	0.00777267	0.112649
Sol.si.v1a2.GWHBKCF00000338.g000140	2145.01	0.321705	0.135341	2.37699	0.0174544	0.188673
Sol.si.v1a2.GWHBKCF00000338.g000150	114.388	0.472449	0.410025	1.15224	0.24922	0.702729
Sol.si.v1a2.GWHBKCF00000338.g000160	63.557	-0.673517	0.461581	-1.45915	0.144523	0.571595
Sol.si.v1a2.GWHBKCF00000338.g000170	342.396	-0.106567	0.298006	-0.357601	0.720642	0.943729
Sol.si.v1a2.GWHBKCF00000338.g000180	3144.67	-0.135741	0.176083	-0.770892	0.440771	0.836098
Sol.si.v1a2.GWHBKCF00000338.g000190	89.4377	-0.620308	0.286786	-2.16296	0.0305441	0.265316
Sol.si.v1a2.GWHBKCF00000338.g000200	447.791	-0.032853	0.224383	-0.146415	0.883594	0.977753
Sol.si.v1a2.GWHBKCF00000338.g000210	396.661	-0.0110877	0.199808	-0.0554917	0.955747	0.992425
Sol.si.v1a2.GWHBKCF00000338.g000220	3762.66	-0.139287	0.114012	-1.22168	0.221828	0.67648
Sol.si.v1a2.GWHBKCF00000338.g000230	259.222	-0.172555	0.211669	-0.815212	0.414951	0.823466
Sol.si.v1a2.GWHBKCF00000338.g000240	2339.41	-0.0101052	0.094385	-0.107064	0.914738	0.987228
Sol.si.v1a2.GWHBKCF00000338.g000260	744.292	-0.0869379	0.153163	-0.567618	0.570294	0.895406
Sol.si.v1a2.GWHBKCF00000338.g000270	1293.04	0.194627	0.131009	1.4856	0.137385	0.559434
Sol.si.v1a2.GWHBKCF00000338.g000280	284.386	-0.306181	0.236873	-1.2926	0.196151	0.64456
Sol.si.v1a2.GWHBKCF00000338.g000290	2935.87	0.0414573	0.100944	0.410696	0.681296	0.934238
Sol.si.v1a2.GWHBKCF00000338.g000300	1073.2	-0.0475389	0.152214	-0.312317	0.7548	0.951839
Sol.si.v1a2.GWHBKCF00000338.g000310	438.467	0.36944	0.189212	1.95252	0.050876	0.354476
Sol.si.v1a2.GWHBKCF00000338.g000320	1300.51	0.0488187	0.235671	0.207147	0.835895	0.968058
Sol.si.v1a2.GWHBKCF00000338.g000330	3115.35	0.0676341	0.136164	0.49671	0.619394	0.915436
Sol.si.v1a2.GWHBKCF00000338.g000340	18192.9	-0.0877503	0.091423	-0.959827	0.337143	0.77643
Sol.si.v1a2.GWHBKCF00000338.g000350	1634.11	0.463711	0.166537	2.78443	0.00536217	0.0893901
Sol.si.v1a2.GWHBKCF00000344.g000050	1001.94	0.295223	0.178419	1.65466	0.0979938	0.483164
Sol.si.v1a2.GWHBKCF00000344.g000040	9247.61	-0.0168895	0.0962576	-0.175462	0.860717	0.973234
Sol.si.v1a2.GWHBKCF00000344.g000060	341.504	-0.252414	0.263664	-0.95733	0.338401	0.777115
Sol.si.v1a2.GWHBKCF00000344.g000070	2702.88	0.0705828	0.222725	0.316906	0.751315	0.950651
Sol.si.v1a2.GWHBKCF00000344.g000080	856.965	-0.247353	0.148441	-1.66634	0.0956463	0.479294
Sol.si.v1a2.GWHBKCF00000344.g000100	1548.78	-0.613055	0.295814	-2.07244	0.0382245	0.29942
Sol.si.v1a2.GWHBKCF00000344.g000130	3024.57	-0.488479	0.495148	-0.98653	0.323873	0.767753
Sol.si.v1a2.GWHBKCF00000344.g000110	61.5173	1.02206	0.379204	2.69526	0.00703327	0.106093
Sol.si.v1a2.GWHBKCF00000344.g000120	4107.88	0.108857	0.131799	0.825931	0.408843	0.820617
Sol.si.v1a2.GWHBKCF00000345.g000440	9.97266	-1.15097	1.39384	-0.82575	0.408946	NA
Sol.si.v1a2.GWHBKCF00000345.g000450	0.357556	-2.04543	4.03631	-0.506757	0.612325	NA
Sol.si.v1a2.GWHBKCF00000345.g000460	9.54667	-0.36086	1.402	-0.257389	0.796878	NA
Sol.si.v1a2.GWHBKCF00000345.g000490	4.40339	0.102887	1.64369	0.0625952	0.950089	NA
Sol.si.v1a2.GWHBKCF00000345.g000630	0.178778	-1.13314	4.08047	-0.277698	0.781244	NA
Sol.si.v1a2.GWHBKCF00000345.g000680	26.171	0.191275	0.539323	0.354658	0.722846	0.944274
Sol.si.v1a2.GWHBKCF00000345.g000730	11.8457	0.469093	0.791401	0.592738	0.553357	NA
Sol.si.v1a2.GWHBKCF00000345.g000810	2.61642	-2.15238	1.92622	-1.11741	0.263818	NA
Sol.si.v1a2.GWHBKCF00000345.g000850	0.827333	3.0826	3.95722	0.77898	0.435991	NA
Sol.si.v1a2.GWHBKCF00000344.g000140	6487.39	0.0937188	0.161709	0.57955	0.562218	0.892416
Sol.si.v1a2.GWHBKCF00000345.g000900	2.12092	-0.0237409	2.28581	-0.0103862	0.991713	NA
Sol.si.v1a2.GWHBKCF00000345.g000020	0	NA	NA	NA	NA	NA
Sol.si.v1a2.GWHBKCF00000345.g000080	0.277203	1.53389	4.05252	0.378503	0.705057	NA
Sol.si.v1a2.GWHBKCF00000345.g000140	1.49197	-0.565916	2.41506	-0.234328	0.814731	NA
Sol.si.v1a2.GWHBKCF00000345.g000150	0.16036	0.790415	4.08047	0.193707	0.846406	NA
Sol.si.v1a2.GWHBKCF00000345.g000180	0	NA	NA	NA	NA	NA
Sol.si.v1a2.GWHBKCF00000345.g000190	1.73276	-1.38296	2.77242	-0.498826	0.617902	NA
Sol.si.v1a2.GWHBKCF00000345.g000200	0.16036	0.790415	4.08047	0.193707	0.846406	NA
Sol.si.v1a2.GWHBKCF00000345.g000220	0	NA	NA	NA	NA	NA
Sol.si.v1a2.GWHBKCF00000345.g000230	0	NA	NA	NA	NA	NA
Sol.si.v1a2.GWHBKCF00000345.g000240	0.16036	0.790415	4.08047	0.193707	0.846406	NA
Sol.si.v1a2.GWHBKCF00000345.g000250	0.16036	0.790415	4.08047	0.193707	0.846406	NA
Sol.si.v1a2.GWHBKCF00000345.g000270	0	NA	NA	NA	NA	NA
Sol.si.v1a2.GWHBKCF00000345.g000280	0	NA	NA	NA	NA	NA
Sol.si.v1a2.GWHBKCF00000345.g000290	0.16036	0.790415	4.08047	0.193707	0.846406	NA
Sol.si.v1a2.GWHBKCF00000345.g000300	1.21368	-1.43167	2.30055	-0.622319	0.533732	NA
Sol.si.v1a2.GWHBKCF00000345.g000340	1.03494	-0.00503712	3.90147	-0.00129108	0.99897	NA
Sol.si.v1a2.GWHBKCF00000345.g000360	0.875779	-2.08533	3.97199	-0.525008	0.599578	NA
Sol.si.v1a2.GWHBKCF00000345.g000370	0	NA	NA	NA	NA	NA
Sol.si.v1a2.GWHBKCF00000345.g000380	0	NA	NA	NA	NA	NA
Sol.si.v1a2.GWHBKCF00000345.g000410	0	NA	NA	NA	NA	NA
Sol.si.v1a2.GWHBKCF00000345.g000420	0	NA	NA	NA	NA	NA
Sol.si.v1a2.GWHBKCF00000345.g000430	0.510991	-1.05904	4.0385	-0.262236	0.793139	NA
Sol.si.v1a2.GWHBKCF00000345.g000040	10.6427	-0.185389	0.791969	-0.234086	0.814918	NA
Sol.si.v1a2.GWHBKCF00000345.g000050	0.696771	-1.66917	3.65369	-0.456846	0.647782	NA
Sol.si.v1a2.GWHBKCF00000345.g000060	1.19877	-1.50804	2.34325	-0.643566	0.519857	NA
Sol.si.v1a2.GWHBKCF00000345.g000100	12.3008	-0.186991	0.743527	-0.251492	0.801434	NA
Sol.si.v1a2.GWHBKCF00000345.g000110	0.696771	-1.66917	3.65369	-0.456846	0.647782	NA
Sol.si.v1a2.GWHBKCF00000345.g000120	1.19877	-1.50804	2.34325	-0.643566	0.519857	NA
Sol.si.v1a2.GWHBKCF00000345.g000160	10.4764	-0.751003	0.921379	-0.815086	0.415023	NA
Sol.si.v1a2.GWHBKCF00000345.g000170	1.53098	-1.16948	1.91671	-0.610152	0.541761	NA
Sol.si.v1a2.GWHBKCF00000345.g000210	2.08884	1.00081	1.87665	0.533299	0.593827	NA
Sol.si.v1a2.GWHBKCF00000345.g000260	2.08884	1.00081	1.87665	0.533299	0.593827	NA
Sol.si.v1a2.GWHBKCF00000345.g000310	2.08884	1.00081	1.87665	0.533299	0.593827	NA
Sol.si.v1a2.GWHBKCF00000345.g000320	3.92271	-0.502046	1.32428	-0.379109	0.704607	NA
Sol.si.v1a2.GWHBKCF00000345.g000390	0.536334	-2.63111	3.99355	-0.65884	0.509999	NA
Sol.si.v1a2.GWHBKCF00000345.g000400	16.1507	-0.868663	0.763392	-1.1379	0.255163	NA
Sol.si.v1a2.GWHBKCF00000345.g000950	2.45217	1.28374	1.78869	0.717702	0.472941	NA
Sol.si.v1a2.GWHBKCF00000345.g000970	8.90626	0.273688	1.23612	0.221409	0.824774	NA
Sol.si.v1a2.GWHBKCF00000345.g001030	1.05212	-3.60535	3.74776	-0.962002	0.336049	NA
Sol.si.v1a2.GWHBKCF00000345.g001050	0.654161	-1.61755	3.99669	-0.404721	0.685682	NA
Sol.si.v1a2.GWHBKCF00000345.g001080	0	NA	NA	NA	NA	NA
Sol.si.v1a2.GWHBKCF00000345.g001090	1.4007	-0.0469467	3.02563	-0.0155163	0.98762	NA
Sol.si.v1a2.GWHBKCF00000345.g001100	0.310454	-0.171358	4.08047	-0.0419947	0.966503	NA
Sol.si.v1a2.GWHBKCF00000345.g001110	1.33164	-0.183519	2.54057	-0.0722352	0.942415	NA
Sol.si.v1a2.GWHBKCF00000345.g001120	4.52443	-0.0780654	1.51798	-0.051427	0.958985	NA
Sol.si.v1a2.GWHBKCF00000345.g001140	1.29135	-0.289629	2.59033	-0.111812	0.910973	NA
Sol.si.v1a2.GWHBKCF00000345.g001160	0.138601	0.790415	4.08047	0.193707	0.846406	NA
Sol.si.v1a2.GWHBKCF00000345.g001190	0	NA	NA	NA	NA	NA
Sol.si.v1a2.GWHBKCF00000345.g001210	0.138601	0.790415	4.08047	0.193707	0.846406	NA
Sol.si.v1a2.GWHBKCF00000345.g001220	4.40722	-0.365496	1.29041	-0.28324	0.776993	NA
Sol.si.v1a2.GWHBKCF00000345.g001230	1.4022	0.683425	3.63558	0.187982	0.850891	NA
Sol.si.v1a2.GWHBKCF00000345.g001250	1.11257	0.124965	2.69341	0.0463966	0.962994	NA
Sol.si.v1a2.GWHBKCF00000345.g001290	4.03884	-1.60165	1.64354	-0.974515	0.329801	NA
Sol.si.v1a2.GWHBKCF00000345.g001340	0.512265	0.803046	4.03131	0.199202	0.842104	NA
Sol.si.v1a2.GWHBKCF00000345.g001390	1.91261	-3.39608	2.34955	-1.44542	0.14834	NA
Sol.si.v1a2.GWHBKCF00000345.g001450	3.85289	-3.50582	1.71573	-2.04334	0.0410186	NA
Sol.si.v1a2.GWHBKCF00000345.g001480	0.178855	-1.13314	4.08047	-0.277698	0.781244	NA
Sol.si.v1a2.GWHBKCF00000345.g001530	0.517992	-1.08392	4.03629	-0.268543	0.788281	NA
Sol.si.v1a2.GWHBKCF00000345.g001550	0.523758	-1.05905	4.02242	-0.263287	0.792329	NA
Sol.si.v1a2.GWHBKCF00000345.g001580	0.339138	-0.171358	4.08047	-0.0419947	0.966503	NA
Sol.si.v1a2.GWHBKCF00000345.g001590	0.357556	-2.04543	4.03631	-0.506757	0.612325	NA
Sol.si.v1a2.GWHBKCF00000346.g000020	1.3762	-2.87712	2.96218	-0.971285	0.331406	NA
Sol.si.v1a2.GWHBKCF00000346.g000040	1.87928	-2.48545	2.8092	-0.884751	0.376291	NA
Sol.si.v1a2.GWHBKCF00000346.g000130	1.96635	1.4779	2.20679	0.669707	0.503045	NA
Sol.si.v1a2.GWHBKCF00000346.g000160	4.13734	-1.15206	1.35904	-0.847702	0.396604	NA
Sol.si.v1a2.GWHBKCF00000347.g000040	14.3235	-0.0886499	0.812093	-0.109162	0.913074	NA
Sol.si.v1a2.GWHBKCF00000118.g000560	46.2423	-1.70397	0.508421	-3.3515	0.000803761	0.0227522
Sol.si.v1a2.GWHBKCF00000347.g000180	477.484	0.342069	0.223531	1.5303	0.125942	0.539327
Sol.si.v1a2.GWHBKCF00000347.g000060	2021.03	0.278285	0.140993	1.97375	0.0484106	0.344876
Sol.si.v1a2.GWHBKCF00000347.g000050	5600.71	-0.109324	0.145347	-0.752158	0.451956	0.842264
Sol.si.v1a2.GWHBKCF00000347.g000070	1585.05	0.012187	0.131841	0.0924373	0.926351	0.988967
Sol.si.v1a2.GWHBKCF00000347.g000080	1758.97	0.0244981	0.111847	0.219032	0.826625	0.967718
Sol.si.v1a2.GWHBKCF00000347.g000090	10555.3	-0.286922	0.106988	-2.68181	0.00732244	0.108311
Sol.si.v1a2.GWHBKCF00000347.g000120	189.709	-0.130829	0.370123	-0.353476	0.723732	0.944703
Sol.si.v1a2.GWHBKCF00000347.g000130	1332.62	-1.3009	0.690442	-1.88416	0.0595431	0.382954
Sol.si.v1a2.GWHBKCF00000347.g000140	803.983	0.163988	0.147309	1.11323	0.265611	0.717504
Sol.si.v1a2.GWHBKCF00000347.g000150	792.275	0.189581	0.258546	0.733259	0.463401	0.848391
Sol.si.v1a2.GWHBKCF00000347.g000160	3033.02	0.166943	0.15146	1.10222	0.270365	0.72249
Sol.si.v1a2.GWHBKCF00000347.g000170	4550.41	0.237042	0.18544	1.27826	0.201156	0.651073
Sol.si.v1a2.GWHBKCF00000347.g000190	10143	-0.105879	0.0913079	-1.15958	0.246218	0.700546
Sol.si.v1a2.GWHBKCF00000348.g000010	3428.38	-0.00868971	0.105904	-0.0820525	0.934605	0.989832
Sol.si.v1a2.GWHBKCF00000348.g000050	191.158	-0.645655	0.265825	-2.42887	0.0151459	0.173035
Sol.si.v1a2.GWHBKCF00000348.g000030	390.972	0.212406	0.183326	1.15863	0.246608	0.700546
Sol.si.v1a2.GWHBKCF00000348.g000040	3073.65	-0.00409586	0.107573	-0.0380752	0.969628	0.994096
Sol.si.v1a2.GWHBKCF00000348.g000200	325.288	-0.200583	0.250006	-0.802312	0.422373	0.828786
Sol.si.v1a2.GWHBKCF00000348.g000210	910.436	0.0104025	0.172146	0.0604286	0.951814	0.992245
Sol.si.v1a2.GWHBKCF00000349.g000040	957.151	-0.0814016	0.129649	-0.627863	0.530094	0.879159
Sol.si.v1a2.GWHBKCF00000348.g000060	11736.8	-0.345799	0.134231	-2.57614	0.00999105	0.132897
Sol.si.v1a2.GWHBKCF00000348.g000070	298.079	-0.0837467	0.269909	-0.310277	0.75635	0.952373
Sol.si.v1a2.GWHBKCF00000348.g000080	1260.28	-0.231993	0.13547	-1.7125	0.0868043	0.45765
Sol.si.v1a2.GWHBKCF00000348.g000090	11057.5	0.585304	0.24625	2.37687	0.0174602	0.188673
Sol.si.v1a2.GWHBKCF00000348.g000100	610.929	-0.205228	0.137966	-1.48753	0.136876	0.558893
Sol.si.v1a2.GWHBKCF00000348.g000110	7721.86	0.244374	0.0950454	2.57113	0.0101368	0.134154
Sol.si.v1a2.GWHBKCF00000348.g000120	69.11	-0.0465676	0.526017	-0.0885286	0.929457	0.98906
Sol.si.v1a2.GWHBKCF00000348.g000130	111.233	-0.133176	0.351421	-0.378965	0.704714	0.938016
Sol.si.v1a2.GWHBKCF00000348.g000140	46407.1	-0.238544	0.0951217	-2.50777	0.0121495	0.149657
Sol.si.v1a2.GWHBKCF00000348.g000160	15.5355	-1.44683	0.814545	-1.77624	0.0756935	NA
Sol.si.v1a2.GWHBKCF00000348.g000170	5.21579	1.66635	1.42495	1.16941	0.24224	NA
Sol.si.v1a2.GWHBKCF00000348.g000180	211.683	-0.179577	0.468006	-0.383707	0.701196	0.936975
Sol.si.v1a2.GWHBKCF00000349.g000050	14253.5	0.0806209	0.117802	0.684376	0.493738	0.863071
Sol.si.v1a2.GWHBKCF00000349.g000060	6234.28	0.0700837	0.100491	0.697412	0.485545	0.858955
Sol.si.v1a2.GWHBKCF00000349.g000080	126.681	0.0938647	0.380553	0.246654	0.805176	0.962796
Sol.si.v1a2.GWHBKCF00000349.g000090	326.633	-0.120916	0.183883	-0.657572	0.510813	0.871161
Sol.si.v1a2.GWHBKCF00000349.g000100	407.763	-0.0965757	0.184883	-0.52236	0.60142	0.90917
Sol.si.v1a2.GWHBKCF00000349.g000070	1917.4	0.057092	0.134584	0.424212	0.671411	0.932164
Sol.si.v1a2.GWHBKCF00000349.g000120	140.741	0.418091	0.255712	1.63501	0.102048	0.491227
Sol.si.v1a2.GWHBKCF00000349.g000130	982.061	0.383724	0.236722	1.62099	0.10502	0.497664
Sol.si.v1a2.GWHBKCF00000349.g000140	1621.69	0.197113	0.183764	1.07264	0.283431	0.73439
Sol.si.v1a2.GWHBKCF00000349.g000150	780.763	0.0496251	0.181817	0.27294	0.7849	0.958766
Sol.si.v1a2.GWHBKCF00000349.g000160	1284.49	0.015181	0.170718	0.0889247	0.929142	0.989047
Sol.si.v1a2.GWHBKCF00000349.g000180	9.84017	-0.639984	1.64094	-0.390011	0.696528	NA
Sol.si.v1a2.GWHBKCF00000349.g000170	942.438	0.109882	0.171333	0.64134	0.521302	0.874965
Sol.si.v1a2.GWHBKCF00000349.g000210	151.012	-0.500035	0.57376	-0.871506	0.383478	0.805467
Sol.si.v1a2.GWHBKCF00000349.g000190	10684.7	-0.077179	0.200629	-0.384685	0.700471	0.936975
Sol.si.v1a2.GWHBKCF00000351.g000040	0.687412	-2.99354	3.97444	-0.753198	0.451331	NA
Sol.si.v1a2.GWHBKCF00000351.g000010	3292.38	-0.0285909	0.102231	-0.279671	0.77973	0.957686
Sol.si.v1a2.GWHBKCF00000351.g000020	1884.35	0.488826	0.194799	2.50938	0.0120943	0.149346
Sol.si.v1a2.GWHBKCF00000351.g000030	6316.33	0.0475136	0.132131	0.359595	0.71915	0.942934
Sol.si.v1a2.GWHBKCF00000351.g000050	1790.13	-0.131509	0.16263	-0.808638	0.418723	0.826315
Sol.si.v1a2.GWHBKCF00000351.g000060	1169.22	-0.0945524	0.136935	-0.690493	0.489884	0.861424
Sol.si.v1a2.GWHBKCF00000351.g000070	513.807	0.00183357	0.288067	0.00636509	0.994921	0.999064
Sol.si.v1a2.GWHBKCF00000351.g000080	1497.55	0.275957	0.120804	2.28435	0.022351	0.219109
Sol.si.v1a2.GWHBKCF00000351.g000090	11084.3	0.121387	0.188609	0.643593	0.519839	0.87395
Sol.si.v1a2.GWHBKCF00000351.g000110	4.21034	2.28918	2.24644	1.01903	0.308191	NA
Sol.si.v1a2.GWHBKCF00000351.g000120	250.915	-0.253937	0.217695	-1.16648	0.243421	0.698283
Sol.si.v1a2.GWHBKCF00000351.g000130	91.5358	-0.214583	0.447884	-0.479103	0.631865	0.919979
Sol.si.v1a2.GWHBKCF00000351.g000100	1811.57	-0.388396	0.308447	-1.2592	0.207959	0.661077
Sol.si.v1a2.GWHBKCF00000205.g000930	30798.6	-1.71241	0.245913	-6.96348	3.32e-12	2.18e-09
Sol.si.v1a2.GWHBKCF00000351.g000160	166.332	-0.404779	0.47718	-0.848272	0.396287	0.813384
Sol.si.v1a2.GWHBKCF00000351.g000140	8985.96	0.148034	0.0868594	1.7043	0.0883251	0.460146
Sol.si.v1a2.GWHBKCF00000351.g000180	4.57611	-1.15745	1.44039	-0.803569	0.421646	NA
Sol.si.v1a2.GWHBKCF00000351.g000170	6262.28	0.0187038	0.110086	0.169902	0.865088	0.973835
Sol.si.v1a2.GWHBKCF00000071.g008290	114.635	-1.72019	0.358131	-4.80325	1.56e-06	0.000186772
Sol.si.v1a2.GWHBKCF00000357.g000020	2.46074	4.66087	2.30156	2.02509	0.0428578	NA
Sol.si.v1a2.GWHBKCF00000357.g000010	566.134	0.171477	0.288282	0.594825	0.55196	0.889464
Sol.si.v1a2.GWHBKCF00000357.g000040	51.3622	-0.873087	0.57068	-1.5299	0.12604	0.539327
Sol.si.v1a2.GWHBKCF00000067.g006600	212.676	-1.75469	0.53601	-3.27361	0.00106183	0.0280812
Sol.si.v1a2.GWHBKCF00000357.g000060	1.58678	-0.378679	3.51887	-0.107614	0.914302	NA
Sol.si.v1a2.GWHBKCF00000357.g000050	522.34	-0.210756	0.169133	-1.2461	0.212729	0.666374
Sol.si.v1a2.GWHBKCF00000357.g000070	11.9242	0.332985	0.918861	0.362389	0.717061	NA
Sol.si.v1a2.GWHBKCF00000357.g000100	42.056	-0.0562946	0.551499	-0.102076	0.918697	0.987778
Sol.si.v1a2.GWHBKCF00000357.g000080	2000.1	-0.316233	0.323978	-0.976092	0.329019	0.770215
Sol.si.v1a2.GWHBKCF00000357.g000110	759.447	0.0845209	0.218756	0.386372	0.699222	0.936975
Sol.si.v1a2.GWHBKCF00000357.g000120	194.809	-0.153853	0.558614	-0.27542	0.782994	0.958113
Sol.si.v1a2.GWHBKCF00000357.g000130	8323.05	0.0397999	0.0824312	0.482827	0.629219	0.919211
Sol.si.v1a2.GWHBKCF00000357.g000140	2024.93	0.248261	0.110818	2.24026	0.0250739	0.235359
Sol.si.v1a2.GWHBKCF00000357.g000150	1035.25	0.398274	0.123274	3.23079	0.00123447	0.0313026
Sol.si.v1a2.GWHBKCF00000354.g000020	0.178855	-1.13314	4.08047	-0.277698	0.781244	NA
Sol.si.v1a2.GWHBKCF00000354.g000030	0	NA	NA	NA	NA	NA
Sol.si.v1a2.GWHBKCF00000354.g000040	0	NA	NA	NA	NA	NA
Sol.si.v1a2.GWHBKCF00000354.g000050	0	NA	NA	NA	NA	NA
Sol.si.v1a2.GWHBKCF00000354.g000060	0	NA	NA	NA	NA	NA
Sol.si.v1a2.GWHBKCF00000354.g000070	0	NA	NA	NA	NA	NA
Sol.si.v1a2.GWHBKCF00000354.g000080	0	NA	NA	NA	NA	NA
Sol.si.v1a2.GWHBKCF00000354.g000090	0	NA	NA	NA	NA	NA
Sol.si.v1a2.GWHBKCF00000354.g000100	0	NA	NA	NA	NA	NA
Sol.si.v1a2.GWHBKCF00000354.g000110	17.7698	-0.544873	1.57396	-0.346179	0.729208	NA
Sol.si.v1a2.GWHBKCF00000354.g000120	0.339214	-0.171358	4.08047	-0.0419947	0.966503	NA
Sol.si.v1a2.GWHBKCF00000354.g000130	0	NA	NA	NA	NA	NA
Sol.si.v1a2.GWHBKCF00000354.g000140	0.339214	-0.171358	4.08047	-0.0419947	0.966503	NA
Sol.si.v1a2.GWHBKCF00000354.g000180	0	NA	NA	NA	NA	NA
Sol.si.v1a2.GWHBKCF00000354.g000190	0	NA	NA	NA	NA	NA
Sol.si.v1a2.GWHBKCF00000354.g000010	20.1378	-0.665682	0.623583	-1.06751	0.285741	NA
Sol.si.v1a2.GWHBKCF00000354.g000150	6.97988	1.57913	1.75509	0.899746	0.368256	NA
Sol.si.v1a2.GWHBKCF00000354.g000160	2.37969	-3.73581	2.69366	-1.38689	0.165475	NA
Sol.si.v1a2.GWHBKCF00000354.g000170	651.318	-0.130641	0.154563	-0.845229	0.397983	0.81451
Sol.si.v1a2.GWHBKCF00000081.g001580	789.715	-1.76657	0.333554	-5.29621	1.18e-07	2.19e-05
Sol.si.v1a2.GWHBKCF00000354.g000210	3057.62	0.322069	0.127194	2.53212	0.0113376	0.144164
Sol.si.v1a2.GWHBKCF00000354.g000220	1189.73	0.084251	0.13325	0.632278	0.527205	0.87747
Sol.si.v1a2.GWHBKCF00000354.g000230	2396	-0.108117	0.127476	-0.848139	0.396361	0.813384
Sol.si.v1a2.GWHBKCF00000354.g000240	3072.14	0.164829	0.115002	1.43327	0.15178	0.581813
Sol.si.v1a2.GWHBKCF00000354.g000250	29210.8	-0.0965053	0.141718	-0.680969	0.495891	0.864042
Sol.si.v1a2.GWHBKCF00000354.g000260	21787.6	0.270823	0.209374	1.29349	0.195843	0.644137
Sol.si.v1a2.GWHBKCF00000354.g000270	1783.84	-0.0247788	0.110466	-0.224312	0.822515	0.967032
Sol.si.v1a2.GWHBKCF00000357.g000170	28.4126	-0.382349	0.503181	-0.759864	0.447336	0.839713
Sol.si.v1a2.GWHBKCF00000357.g000160	4785.08	0.267301	0.1379	1.93836	0.0525789	0.361344
Sol.si.v1a2.GWHBKCF00000357.g000190	1656.69	0.0284192	0.297088	0.0956592	0.923791	0.988296
Sol.si.v1a2.GWHBKCF00000357.g000200	1868.58	-0.173065	0.161845	-1.06932	0.284924	0.736282
Sol.si.v1a2.GWHBKCF00000358.g000040	0.350708	-2.02109	4.03848	-0.50046	0.616752	NA
Sol.si.v1a2.GWHBKCF00000358.g000050	0.661086	-1.63527	3.71204	-0.44053	0.659553	NA
Sol.si.v1a2.GWHBKCF00000358.g000110	0.661162	-1.63545	3.71193	-0.440594	0.659507	NA
Sol.si.v1a2.GWHBKCF00000358.g000150	2.30967	-0.187412	2.15784	-0.0868517	0.930789	NA
Sol.si.v1a2.GWHBKCF00000357.g000210	3081.38	-0.107556	0.0915184	-1.17524	0.2399	0.693597
Sol.si.v1a2.GWHBKCF00000358.g000170	0	NA	NA	NA	NA	NA
Sol.si.v1a2.GWHBKCF00000358.g000210	0.178855	-1.13314	4.08047	-0.277698	0.781244	NA
Sol.si.v1a2.GWHBKCF00000358.g000270	0.178855	-1.13314	4.08047	-0.277698	0.781244	NA
Sol.si.v1a2.GWHBKCF00000358.g000330	0.178855	-1.13314	4.08047	-0.277698	0.781244	NA
Sol.si.v1a2.GWHBKCF00000358.g000390	0.178855	-1.13314	4.08047	-0.277698	0.781244	NA
Sol.si.v1a2.GWHBKCF00000358.g000400	4.41211	1.35385	1.89364	0.714948	0.474641	NA
Sol.si.v1a2.GWHBKCF00000358.g000410	0.773514	0.236939	3.95999	0.0598331	0.952289	NA
Sol.si.v1a2.GWHBKCF00000358.g000440	0.846789	-2.07155	3.44388	-0.601514	0.547497	NA
Sol.si.v1a2.GWHBKCF00000358.g000450	0.517916	-1.08365	4.03631	-0.268475	0.788334	NA
Sol.si.v1a2.GWHBKCF00000358.g000490	0.35771	-2.04597	4.03626	-0.506896	0.612228	NA
Sol.si.v1a2.GWHBKCF00000358.g000460	4.66713	-1.60838	1.83679	-0.875647	0.381222	NA
Sol.si.v1a2.GWHBKCF00000358.g000470	2.76991	0.664701	2.4916	0.266777	0.789641	NA
Sol.si.v1a2.GWHBKCF00000358.g000510	0	NA	NA	NA	NA	NA
Sol.si.v1a2.GWHBKCF00000358.g000520	2.10157	0.478044	1.63718	0.291992	0.770293	NA
Sol.si.v1a2.GWHBKCF00000358.g000540	1.22934	0.383147	3.75322	0.102085	0.918689	NA
Sol.si.v1a2.GWHBKCF00000358.g000590	0	NA	NA	NA	NA	NA
Sol.si.v1a2.GWHBKCF00000358.g000750	0.896883	3.20644	3.9531	0.811121	0.417296	NA
Sol.si.v1a2.GWHBKCF00000358.g000790	0.536334	-2.63111	3.99355	-0.65884	0.509999	NA
Sol.si.v1a2.GWHBKCF00000358.g000820	17.7926	-0.297703	0.945908	-0.314728	0.752968	NA
Sol.si.v1a2.GWHBKCF00000358.g000890	2.8055	-2.27766	2.45575	-0.927482	0.353677	NA
Sol.si.v1a2.GWHBKCF00000358.g000910	0	NA	NA	NA	NA	NA
Sol.si.v1a2.GWHBKCF00000358.g000920	0	NA	NA	NA	NA	NA
Sol.si.v1a2.GWHBKCF00000358.g000930	0.357556	-2.04543	4.03631	-0.506757	0.612325	NA
Sol.si.v1a2.GWHBKCF00000358.g000870	3.76816	-1.59902	1.54754	-1.03326	0.301481	NA
Sol.si.v1a2.GWHBKCF00000358.g001070	2.14382	0.0521127	1.67603	0.031093	0.975195	NA
Sol.si.v1a2.GWHBKCF00000358.g001080	4.40774	1.37357	1.47072	0.933945	0.350333	NA
Sol.si.v1a2.GWHBKCF00000358.g001260	1.90112	4.28548	2.45358	1.74662	0.0807027	NA
Sol.si.v1a2.GWHBKCF00000358.g001230	0.88004	-3.34741	3.95982	-0.845345	0.397918	NA
Sol.si.v1a2.GWHBKCF00000358.g001280	2.89814	0.0549038	1.71808	0.0319565	0.974507	NA
Sol.si.v1a2.GWHBKCF00000358.g001310	8.33132	-0.0552425	0.870765	-0.0634413	0.949415	NA
Sol.si.v1a2.GWHBKCF00000358.g001350	3.91139	1.08982	1.84509	0.59066	0.554748	NA
Sol.si.v1a2.GWHBKCF00000358.g001360	12.5463	-0.210583	0.980038	-0.214872	0.829867	NA
Sol.si.v1a2.GWHBKCF00000358.g001390	10.436	-1.52964	0.887099	-1.72432	0.0846506	NA
Sol.si.v1a2.GWHBKCF00000358.g001430	3.7266	-2.03459	1.58525	-1.28345	0.199336	NA
Sol.si.v1a2.GWHBKCF00000358.g001440	3.35181	-0.516115	2.45461	-0.210264	0.833462	NA
Sol.si.v1a2.GWHBKCF00000358.g001450	41.9388	-0.154282	0.442627	-0.34856	0.72742	0.945247
Sol.si.v1a2.GWHBKCF00000358.g001480	0	NA	NA	NA	NA	NA
Sol.si.v1a2.GWHBKCF00000358.g001530	0.536334	-2.63111	3.99355	-0.65884	0.509999	NA
Sol.si.v1a2.GWHBKCF00000358.g001580	0.536334	-2.63111	3.99355	-0.65884	0.509999	NA
Sol.si.v1a2.GWHBKCF00000358.g001610	0.701262	-3.02024	3.97321	-0.760153	0.447163	NA
Sol.si.v1a2.GWHBKCF00000358.g001640	1.60923	-4.21705	3.26708	-1.29077	0.196784	NA
Sol.si.v1a2.GWHBKCF00000358.g001690	0.455981	0.572117	4.05251	0.141176	0.887731	NA
Sol.si.v1a2.GWHBKCF00000358.g001700	1.25145	-3.8544	3.94417	-0.97724	0.32845	NA
Sol.si.v1a2.GWHBKCF00000358.g001750	0.178778	-1.13314	4.08047	-0.277698	0.781244	NA
Sol.si.v1a2.GWHBKCF00000358.g001810	0.178778	-1.13314	4.08047	-0.277698	0.781244	NA
Sol.si.v1a2.GWHBKCF00000358.g001860	0.178778	-1.13314	4.08047	-0.277698	0.781244	NA
Sol.si.v1a2.GWHBKCF00000358.g001890	6.20416	-0.272968	1.41716	-0.192616	0.84726	NA
Sol.si.v1a2.GWHBKCF00000358.g001940	0.343706	-1.9959	4.04076	-0.493942	0.621347	NA
Sol.si.v1a2.GWHBKCF00000358.g001990	1.59785	-1.88419	2.85894	-0.659051	0.509863	NA
Sol.si.v1a2.GWHBKCF00000358.g002000	0.703964	-0.0620542	3.98251	-0.0155817	0.987568	NA
Sol.si.v1a2.GWHBKCF00000358.g002020	14.8104	-0.580839	0.853986	-0.680151	0.496409	NA
Sol.si.v1a2.GWHBKCF00000358.g002030	0.492572	0.754121	4.03553	0.18687	0.851762	NA
Sol.si.v1a2.GWHBKCF00000358.g002040	1.2321	-2.65242	2.53916	-1.0446	0.296206	NA
Sol.si.v1a2.GWHBKCF00000358.g002090	1.19885	-1.50809	2.30525	-0.654199	0.512983	NA
Sol.si.v1a2.GWHBKCF00000358.g002100	12.4953	0.843916	1.14711	0.735688	0.46192	NA
Sol.si.v1a2.GWHBKCF00000358.g002110	0.911962	0.648546	3.93563	0.164788	0.869111	NA
Sol.si.v1a2.GWHBKCF00000358.g002060	0.357556	-2.04543	4.03631	-0.506757	0.612325	NA
Sol.si.v1a2.GWHBKCF00000358.g002080	39.0026	-1.19386	0.600203	-1.9891	0.0466906	0.337608
Sol.si.v1a2.GWHBKCF00000358.g002210	10.3827	-0.37512	0.920812	-0.40738	0.683729	NA
Sol.si.v1a2.GWHBKCF00000358.g002190	0.138601	0.790415	4.08047	0.193707	0.846406	NA
Sol.si.v1a2.GWHBKCF00000358.g002140	0.649592	-0.218237	3.19231	-0.0683635	0.945496	NA
Sol.si.v1a2.GWHBKCF00000358.g002150	4.53598	-1.54103	1.5003	-1.02714	0.304353	NA
Sol.si.v1a2.GWHBKCF00000358.g002160	1.8313	0.0892471	1.71644	0.0519955	0.958532	NA
Sol.si.v1a2.GWHBKCF00000358.g002180	53.492	0.114539	0.501554	0.228369	0.819359	0.965801
Sol.si.v1a2.GWHBKCF00000358.g002240	0	NA	NA	NA	NA	NA
Sol.si.v1a2.GWHBKCF00000358.g002250	7.3121	-0.0416776	1.07088	-0.038919	0.968955	NA
Sol.si.v1a2.GWHBKCF00000358.g002290	1.20552	-1.33231	3.78515	-0.351984	0.72485	NA
Sol.si.v1a2.GWHBKCF00000358.g002340	0.649592	-0.218237	3.19231	-0.0683635	0.945496	NA
Sol.si.v1a2.GWHBKCF00000358.g002350	0.470814	0.665248	4.04357	0.16452	0.869322	NA
Sol.si.v1a2.GWHBKCF00000358.g002360	0.178855	-1.13314	4.08047	-0.277698	0.781244	NA
Sol.si.v1a2.GWHBKCF00000358.g002370	1.40066	-0.838593	2.51476	-0.333469	0.738781	NA
Sol.si.v1a2.GWHBKCF00000358.g002390	1.20552	-1.33231	3.78515	-0.351984	0.72485	NA
Sol.si.v1a2.GWHBKCF00000359.g000030	0	NA	NA	NA	NA	NA
Sol.si.v1a2.GWHBKCF00000359.g000040	0	NA	NA	NA	NA	NA
Sol.si.v1a2.GWHBKCF00000359.g000050	0	NA	NA	NA	NA	NA
Sol.si.v1a2.GWHBKCF00000359.g000060	0	NA	NA	NA	NA	NA
Sol.si.v1a2.GWHBKCF00000359.g000070	0	NA	NA	NA	NA	NA
Sol.si.v1a2.GWHBKCF00000359.g000080	0	NA	NA	NA	NA	NA
Sol.si.v1a2.GWHBKCF00000359.g000100	0	NA	NA	NA	NA	NA
Sol.si.v1a2.GWHBKCF00000359.g000160	11.0505	-1.04749	0.907932	-1.15371	0.24862	NA
Sol.si.v1a2.GWHBKCF00000359.g000200	1.58823	-4.19898	3.27795	-1.28098	0.200202	NA
Sol.si.v1a2.GWHBKCF00000359.g000260	0	NA	NA	NA	NA	NA
Sol.si.v1a2.GWHBKCF00000359.g000370	2.7699	-0.478813	2.17738	-0.219903	0.825946	NA
Sol.si.v1a2.GWHBKCF00000359.g000600	0.510991	-1.05904	4.0385	-0.262236	0.793139	NA
Sol.si.v1a2.GWHBKCF00000359.g000610	0	NA	NA	NA	NA	NA
Sol.si.v1a2.GWHBKCF00000359.g000680	1.74986	-2.11302	2.43858	-0.866493	0.38622	NA
Sol.si.v1a2.GWHBKCF00000359.g000920	0.178855	-1.13314	4.08047	-0.277698	0.781244	NA
Sol.si.v1a2.GWHBKCF00000359.g000970	0.666974	2.77004	3.96933	0.697861	0.485264	NA
Sol.si.v1a2.GWHBKCF00000359.g000980	11.5905	-0.58643	1.08678	-0.539603	0.589471	NA
Sol.si.v1a2.GWHBKCF00000359.g001000	3.78851	1.34136	1.52656	0.878684	0.379572	NA
Sol.si.v1a2.GWHBKCF00000359.g001060	0.357633	-2.0457	4.03629	-0.506827	0.612276	NA
Sol.si.v1a2.GWHBKCF00000359.g001080	3.40133	-1.06037	1.33391	-0.794931	0.426654	NA
Sol.si.v1a2.GWHBKCF00000359.g001140	0	NA	NA	NA	NA	NA
Sol.si.v1a2.GWHBKCF00000359.g001130	1.2321	-2.65242	2.53916	-1.0446	0.296206	NA
Sol.si.v1a2.GWHBKCF00000359.g001220	5.25973	-0.828668	1.19199	-0.695195	0.486933	NA
Sol.si.v1a2.GWHBKCF00000359.g001260	2.78334	-2.23208	2.11891	-1.05341	0.292152	NA
Sol.si.v1a2.GWHBKCF00000359.g001320	0	NA	NA	NA	NA	NA
Sol.si.v1a2.GWHBKCF00000359.g001310	0.178778	-1.13314	4.08047	-0.277698	0.781244	NA
Sol.si.v1a2.GWHBKCF00000359.g001360	2.8673	-1.11761	2.17833	-0.51306	0.607909	NA
Sol.si.v1a2.GWHBKCF00000359.g001370	8.16842	0.136502	0.893193	0.152824	0.878537	NA
Sol.si.v1a2.GWHBKCF00000359.g001440	0.343706	-1.9959	4.04076	-0.493942	0.621347	NA
Sol.si.v1a2.GWHBKCF00000359.g001430	7.55574	-0.0925509	0.940473	-0.0984089	0.921608	NA
Sol.si.v1a2.GWHBKCF00000359.g001490	0.343706	-1.9959	4.04076	-0.493942	0.621347	NA
Sol.si.v1a2.GWHBKCF00000359.g001480	3.52042	-0.948027	1.92148	-0.493383	0.621742	NA
Sol.si.v1a2.GWHBKCF00000359.g001530	0.178855	-1.13314	4.08047	-0.277698	0.781244	NA
Sol.si.v1a2.GWHBKCF00000361.g000130	89.9276	-0.272107	0.320083	-0.850115	0.395261	0.812516
Sol.si.v1a2.GWHBKCF00000361.g000060	326.596	-0.0177198	0.300199	-0.0590267	0.952931	0.992268
Sol.si.v1a2.GWHBKCF00000361.g000020	589.129	0.261772	0.22883	1.14396	0.252641	0.705827
Sol.si.v1a2.GWHBKCF00000361.g000030	1848.57	0.166714	0.1219	1.36763	0.171427	0.610969
Sol.si.v1a2.GWHBKCF00000361.g000040	43.3873	0.471962	0.506577	0.931669	0.351508	0.784902
Sol.si.v1a2.GWHBKCF00000361.g000050	1237.51	0.373446	0.135474	2.75659	0.00584076	0.0942945
Sol.si.v1a2.GWHBKCF00000361.g000070	118.46	-0.588571	0.331381	-1.77612	0.0757137	0.428648
Sol.si.v1a2.GWHBKCF00000361.g000080	797.685	-0.047056	0.132353	-0.355534	0.722189	0.944195
Sol.si.v1a2.GWHBKCF00000361.g000090	138.193	0.346733	0.245919	1.40995	0.158555	0.593519
Sol.si.v1a2.GWHBKCF00000361.g000100	176.285	0.407944	0.295333	1.3813	0.167186	0.6057
Sol.si.v1a2.GWHBKCF00000361.g000110	6852.74	0.352729	0.174801	2.01789	0.0436027	0.324875
Sol.si.v1a2.GWHBKCF00000361.g000120	13422	-0.0664829	0.126773	-0.524424	0.599984	0.908691
Sol.si.v1a2.GWHBKCF00000362.g000190	3.04933	0.903781	1.46857	0.615414	0.538281	NA
Sol.si.v1a2.GWHBKCF00000363.g000020	14.2336	0.370068	0.742831	0.498186	0.618353	NA
Sol.si.v1a2.GWHBKCF00000363.g000060	2.33207	0.685495	1.79196	0.382538	0.702062	NA
Sol.si.v1a2.GWHBKCF00000363.g000100	9.99438	0.151602	0.941603	0.161004	0.87209	NA
Sol.si.v1a2.GWHBKCF00000363.g000140	2.53673	-0.285042	2.15404	-0.132329	0.894724	NA
Sol.si.v1a2.GWHBKCF00000363.g000170	0.173127	0.790415	4.08047	0.193707	0.846406	NA
Sol.si.v1a2.GWHBKCF00000363.g000210	0	NA	NA	NA	NA	NA
Sol.si.v1a2.GWHBKCF00000363.g000230	0.629108	1.25296	3.76795	0.332531	0.739488	NA
Sol.si.v1a2.GWHBKCF00000363.g000280	0.629108	1.25296	3.76795	0.332531	0.739488	NA
Sol.si.v1a2.GWHBKCF00000363.g000330	15.8177	0.167293	0.719991	0.232355	0.816263	NA
Sol.si.v1a2.GWHBKCF00000363.g000370	2.33207	0.685495	1.79196	0.382538	0.702062	NA
Sol.si.v1a2.GWHBKCF00000363.g000440	0.490507	0.716419	4.03888	0.177381	0.85921	NA
Sol.si.v1a2.GWHBKCF00000363.g000480	0.638175	1.27944	3.75368	0.340849	0.733217	NA
Sol.si.v1a2.GWHBKCF00000361.g000150	245.717	0.560788	0.242448	2.31303	0.020721	0.209093
Sol.si.v1a2.GWHBKCF00000361.g000180	0	NA	NA	NA	NA	NA
Sol.si.v1a2.GWHBKCF00000361.g000330	0.687412	-2.99354	3.97444	-0.753198	0.451331	NA
Sol.si.v1a2.GWHBKCF00000361.g000340	0	NA	NA	NA	NA	NA
Sol.si.v1a2.GWHBKCF00000361.g000350	5.01262	-0.835036	1.796	-0.464943	0.641972	NA
Sol.si.v1a2.GWHBKCF00000361.g000380	0.887272	-3.35856	3.95941	-0.848247	0.3963	NA
Sol.si.v1a2.GWHBKCF00000361.g000400	0	NA	NA	NA	NA	NA
Sol.si.v1a2.GWHBKCF00000361.g000490	0	NA	NA	NA	NA	NA
Sol.si.v1a2.GWHBKCF00000361.g000140	3802.34	0.143916	0.0997088	1.44337	0.148917	0.577714
Sol.si.v1a2.GWHBKCF00000361.g000160	426.153	0.085734	0.240416	0.356606	0.721387	0.944102
Sol.si.v1a2.GWHBKCF00000361.g000170	285.96	0.489205	0.183067	2.67227	0.00753396	0.110235
Sol.si.v1a2.GWHBKCF00000361.g000190	2530.1	0.121932	0.158226	0.770619	0.440933	0.836098
Sol.si.v1a2.GWHBKCF00000361.g000200	158.14	-0.543653	0.38996	-1.39413	0.16328	0.599856
Sol.si.v1a2.GWHBKCF00000361.g000210	2.06136	0.415429	2.25931	0.183874	0.854112	NA
Sol.si.v1a2.GWHBKCF00000361.g000220	0.346254	1.81255	4.02732	0.450063	0.652665	NA
Sol.si.v1a2.GWHBKCF00000361.g000230	7.97445	0.238045	1.2528	0.190011	0.849301	NA
Sol.si.v1a2.GWHBKCF00000361.g000240	255.787	0.226197	0.274769	0.823227	0.410379	0.821013
Sol.si.v1a2.GWHBKCF00000361.g000250	42.3167	-0.102787	0.511212	-0.201065	0.840648	0.969339
Sol.si.v1a2.GWHBKCF00000361.g000260	6.46977	0.667747	1.75928	0.379558	0.704274	NA
Sol.si.v1a2.GWHBKCF00000361.g000270	300.574	-0.0181304	0.202091	-0.0897139	0.928515	0.989047
Sol.si.v1a2.GWHBKCF00000361.g000280	918.646	0.0512659	0.128827	0.397944	0.690672	0.936027
Sol.si.v1a2.GWHBKCF00000361.g000290	10.5512	0.363635	1.05554	0.344501	0.730469	NA
Sol.si.v1a2.GWHBKCF00000361.g000300	213.714	0.609958	0.239786	2.54376	0.0109666	0.141328
Sol.si.v1a2.GWHBKCF00000361.g000310	15485.3	-0.348356	0.138512	-2.51499	0.0119034	0.147885
Sol.si.v1a2.GWHBKCF00000361.g000320	1163.12	-0.0803243	0.130644	-0.614832	0.538666	0.882894
Sol.si.v1a2.GWHBKCF00000361.g000360	2157.18	-0.555914	0.293404	-1.89471	0.0581312	0.379726
Sol.si.v1a2.GWHBKCF00000361.g000370	53.7505	0.613137	0.512751	1.19578	0.231782	0.686104
Sol.si.v1a2.GWHBKCF00000361.g000390	332.379	-0.437175	0.285548	-1.531	0.125769	0.539327
Sol.si.v1a2.GWHBKCF00000361.g000410	1095.43	0.124722	0.680472	0.183287	0.854573	0.972559
Sol.si.v1a2.GWHBKCF00000361.g000420	2.3207	4.57506	2.90995	1.57222	0.1159	NA
Sol.si.v1a2.GWHBKCF00000361.g000430	10507.2	-0.127019	0.110323	-1.15133	0.249595	0.702949
Sol.si.v1a2.GWHBKCF00000361.g000440	11.7156	-1.64853	1.31633	-1.25236	0.210437	NA
Sol.si.v1a2.GWHBKCF00000361.g000450	2268.08	0.237278	0.150997	1.57141	0.116088	0.520222
Sol.si.v1a2.GWHBKCF00000361.g000460	132.949	0.309344	0.285982	1.08169	0.279391	0.730436
Sol.si.v1a2.GWHBKCF00000361.g000470	2651.13	-0.0961578	0.123837	-0.776488	0.437461	0.834497
Sol.si.v1a2.GWHBKCF00000361.g000480	11.8314	-0.374416	0.777414	-0.481617	0.630078	NA
Sol.si.v1a2.GWHBKCF00000361.g000500	6725.09	-0.110274	0.0925112	-1.19201	0.233259	0.686627
Sol.si.v1a2.GWHBKCF00000365.g000010	1634.26	-0.0293029	0.115709	-0.253247	0.800077	0.962146
Sol.si.v1a2.GWHBKCF00000365.g000110	209.84	0.598034	0.344985	1.73351	0.0830055	0.448854
Sol.si.v1a2.GWHBKCF00000365.g000030	358.402	-0.311397	0.203145	-1.53288	0.125305	0.539327
Sol.si.v1a2.GWHBKCF00000365.g000040	1264.88	-0.344001	0.131358	-2.6188	0.00882391	0.122081
Sol.si.v1a2.GWHBKCF00000365.g000050	736.612	-0.316615	0.265432	-1.19283	0.232936	0.686104
Sol.si.v1a2.GWHBKCF00000365.g000060	909.031	0.184684	0.162242	1.13832	0.254985	0.707094
Sol.si.v1a2.GWHBKCF00000365.g000070	14.0589	-0.0233827	0.933263	-0.0250548	0.980011	NA
Sol.si.v1a2.GWHBKCF00000365.g000080	8.0436	-0.456596	1.71871	-0.265662	0.790499	NA
Sol.si.v1a2.GWHBKCF00000365.g000090	5.19737	-0.435206	1.44522	-0.301135	0.763312	NA
Sol.si.v1a2.GWHBKCF00000365.g000100	3.57544	-2.30029	1.94384	-1.18337	0.236661	NA
Sol.si.v1a2.GWHBKCF00000364.g000160	0	NA	NA	NA	NA	NA
Sol.si.v1a2.GWHBKCF00000364.g000010	2636.06	0.278411	0.100282	2.77627	0.00549859	0.0908253
Sol.si.v1a2.GWHBKCF00000364.g000020	1016.44	0.371037	0.132739	2.79524	0.00518614	0.0873976
Sol.si.v1a2.GWHBKCF00000364.g000030	3514.95	-0.219964	0.15567	-1.41301	0.157653	0.592291
Sol.si.v1a2.GWHBKCF00000364.g000040	6662.68	0.0709009	0.0833661	0.850476	0.39506	0.812413
Sol.si.v1a2.GWHBKCF00000364.g000050	200.412	-0.120774	0.258753	-0.466757	0.640674	0.922644
Sol.si.v1a2.GWHBKCF00000364.g000060	18168	-0.145604	0.110106	-1.3224	0.186035	0.631142
Sol.si.v1a2.GWHBKCF00000364.g000070	553.413	-0.0501014	0.215791	-0.232175	0.816402	0.964758
Sol.si.v1a2.GWHBKCF00000364.g000080	162.831	-0.47955	0.263986	-1.81657	0.0692824	0.414337
Sol.si.v1a2.GWHBKCF00000364.g000090	21.5005	0.203764	1.18315	0.172222	0.863263	NA
Sol.si.v1a2.GWHBKCF00000015.g006600	399.658	-1.79285	0.323341	-5.54478	2.94e-08	6.64e-06
Sol.si.v1a2.GWHBKCF00000364.g000110	132.887	0.0884977	0.399438	0.221556	0.82466	0.967285
Sol.si.v1a2.GWHBKCF00000097.g008790	305.24	-1.81471	0.262615	-6.91016	4.84e-12	2.91e-09
Sol.si.v1a2.GWHBKCF00000364.g000130	18294.7	0.00505041	0.0972385	0.0519384	0.958578	0.992635
Sol.si.v1a2.GWHBKCF00000364.g000140	5717.83	0.406235	0.150812	2.69365	0.00706739	0.106398
Sol.si.v1a2.GWHBKCF00000364.g000150	60.5195	0.267406	0.456887	0.585278	0.558361	0.890436
Sol.si.v1a2.GWHBKCF00000364.g000170	558.102	0.301264	0.198537	1.51742	0.129161	0.545484
Sol.si.v1a2.GWHBKCF00000364.g000180	17775.3	-0.0675985	0.0837872	-0.806788	0.419789	0.826787
Sol.si.v1a2.GWHBKCF00000366.g000040	1.8116	0.0829581	1.75293	0.0473254	0.962254	NA
Sol.si.v1a2.GWHBKCF00000366.g000050	0	NA	NA	NA	NA	NA
Sol.si.v1a2.GWHBKCF00000366.g000070	1.04732	-2.39609	3.2442	-0.738575	0.460165	NA
Sol.si.v1a2.GWHBKCF00000366.g000120	3.90527	1.40441	1.55925	0.900693	0.367751	NA
Sol.si.v1a2.GWHBKCF00000366.g000140	1.0659	-3.62285	3.06026	-1.18384	0.236478	NA
Sol.si.v1a2.GWHBKCF00000366.g000200	3.69879	-0.183606	1.91397	-0.0959296	0.923576	NA
Sol.si.v1a2.GWHBKCF00000366.g000170	14.6084	-0.117705	0.716252	-0.164334	0.869468	NA
Sol.si.v1a2.GWHBKCF00000366.g000210	0.678429	-0.158708	3.99082	-0.0397683	0.968278	NA
Sol.si.v1a2.GWHBKCF00000366.g000010	122.413	-0.360665	0.372491	-0.968252	0.332919	0.774275
Sol.si.v1a2.GWHBKCF00000366.g000020	463.838	-0.192626	0.25019	-0.76992	0.441348	0.836098
Sol.si.v1a2.GWHBKCF00000365.g000120	4289.48	0.143032	0.13247	1.07973	0.280264	0.730599
Sol.si.v1a2.GWHBKCF00000365.g000130	842.361	0.25779	0.190698	1.35182	0.176433	0.618129
Sol.si.v1a2.GWHBKCF00000011.g000530	149.244	-1.82115	0.413796	-4.40107	1.08e-05	0.000883579
Sol.si.v1a2.GWHBKCF00000365.g000150	4647.45	0.0123015	0.179289	0.0686124	0.945298	0.991144
Sol.si.v1a2.GWHBKCF00000367.g000040	128.98	0.274189	0.326537	0.839688	0.401083	0.816685
Sol.si.v1a2.GWHBKCF00000367.g000030	731.894	0.355631	0.24738	1.43759	0.15055	0.580582
Sol.si.v1a2.GWHBKCF00000367.g000050	240.69	-0.0592259	0.220674	-0.268386	0.788402	0.959309
Sol.si.v1a2.GWHBKCF00000367.g000060	656.532	0.0837829	0.141627	0.591575	0.554135	0.889795
Sol.si.v1a2.GWHBKCF00000367.g000080	1384.09	0.237984	0.124611	1.90981	0.056157	0.371209
Sol.si.v1a2.GWHBKCF00000367.g000110	932.624	0.247573	0.159319	1.55395	0.120197	0.528392
Sol.si.v1a2.GWHBKCF00000367.g000010	100383	0.344063	0.231366	1.4871	0.13699	0.558893
Sol.si.v1a2.GWHBKCF00000367.g000090	7728.76	0.2544	0.158071	1.6094	0.107529	0.50238
Sol.si.v1a2.GWHBKCF00000367.g000160	2160.13	0.11218	0.16161	0.694137	0.487596	0.859858
Sol.si.v1a2.GWHBKCF00000368.g000030	0	NA	NA	NA	NA	NA
Sol.si.v1a2.GWHBKCF00000368.g000040	0	NA	NA	NA	NA	NA
Sol.si.v1a2.GWHBKCF00000368.g000070	4.70745	0.0564859	1.25147	0.0451358	0.963999	NA
Sol.si.v1a2.GWHBKCF00000368.g000080	0.171853	-1.13314	4.08047	-0.277698	0.781244	NA
Sol.si.v1a2.GWHBKCF00000368.g000110	1.51691	0.164737	3.55572	0.04633	0.963047	NA
Sol.si.v1a2.GWHBKCF00000368.g000120	2.14696	-0.867926	2.2131	-0.392177	0.694927	NA
Sol.si.v1a2.GWHBKCF00000368.g000150	0	NA	NA	NA	NA	NA
Sol.si.v1a2.GWHBKCF00000367.g000180	854.847	0.055103	0.13385	0.411677	0.680576	0.934231
Sol.si.v1a2.GWHBKCF00000368.g000160	0.317379	-0.171358	4.08047	-0.0419947	0.966503	NA
Sol.si.v1a2.GWHBKCF00000368.g000210	0.317379	-0.171358	4.08047	-0.0419947	0.966503	NA
Sol.si.v1a2.GWHBKCF00000368.g000190	0	NA	NA	NA	NA	NA
Sol.si.v1a2.GWHBKCF00000368.g000220	0	NA	NA	NA	NA	NA
Sol.si.v1a2.GWHBKCF00000368.g000230	17.2391	-0.436695	0.887189	-0.492223	0.622562	NA
Sol.si.v1a2.GWHBKCF00000368.g000260	0	NA	NA	NA	NA	NA
Sol.si.v1a2.GWHBKCF00000368.g000270	0.317379	-0.171358	4.08047	-0.0419947	0.966503	NA
Sol.si.v1a2.GWHBKCF00000368.g000300	0	NA	NA	NA	NA	NA
Sol.si.v1a2.GWHBKCF00000368.g000310	3.08297	-1.1807	1.49712	-0.788649	0.430317	NA
Sol.si.v1a2.GWHBKCF00000368.g000350	3.23406	0.0369844	1.44665	0.0255655	0.979604	NA
Sol.si.v1a2.GWHBKCF00000015.g004960	32.9063	-1.82535	0.528478	-3.45397	0.0005524	0.0173869
Sol.si.v1a2.GWHBKCF00000369.g000010	772.16	-0.252833	0.156136	-1.61932	0.105379	0.498454
Sol.si.v1a2.GWHBKCF00000369.g000030	58.8711	0.54332	0.480408	1.13096	0.258073	0.711076
Sol.si.v1a2.GWHBKCF00000367.g000120	28480.6	-0.157341	0.0768738	-2.04675	0.0406829	0.311303
Sol.si.v1a2.GWHBKCF00000367.g000130	189.82	-0.50353	0.299346	-1.6821	0.0925489	0.471938
Sol.si.v1a2.GWHBKCF00000367.g000140	486.955	-0.182121	0.166574	-1.09333	0.27425	0.725757
Sol.si.v1a2.GWHBKCF00000015.g010590	111.777	-1.82683	0.548951	-3.32785	0.000875177	0.0241734
Sol.si.v1a2.GWHBKCF00000369.g000050	10471.3	0.0630113	0.0842224	0.748154	0.454367	0.843636
Sol.si.v1a2.GWHBKCF00000369.g000060	864.905	0.151859	0.16803	0.903759	0.366123	0.794534
Sol.si.v1a2.GWHBKCF00000369.g000070	2218.43	0.0219991	0.11547	0.190518	0.848903	0.971158
Sol.si.v1a2.GWHBKCF00000369.g000080	10.1814	-1.05214	1.1805	-0.89127	0.372785	NA
Sol.si.v1a2.GWHBKCF00000369.g000100	10.8719	-1.08216	1.1979	-0.90338	0.366324	NA
Sol.si.v1a2.GWHBKCF00000369.g000120	133.735	-0.504767	0.269252	-1.8747	0.060834	0.38803
Sol.si.v1a2.GWHBKCF00000369.g000110	7623.84	0.156989	0.1463	1.07306	0.283245	0.734306
Sol.si.v1a2.GWHBKCF00000369.g000130	5901.1	-0.323498	0.113801	-2.84267	0.00447379	0.0783184
Sol.si.v1a2.GWHBKCF00000371.g000040	1.64648	-1.5338	2.78912	-0.549924	0.582371	NA
Sol.si.v1a2.GWHBKCF00000371.g000060	2.00831	-0.197002	2.71106	-0.0726663	0.942072	NA
Sol.si.v1a2.GWHBKCF00000369.g000200	1003.14	-0.0153367	0.229154	-0.0669273	0.94664	0.991144
Sol.si.v1a2.GWHBKCF00000371.g000720	0.173127	0.790415	4.08047	0.193707	0.846406	NA
Sol.si.v1a2.GWHBKCF00000371.g000750	2.62138	-0.660047	1.82434	-0.3618	0.717501	NA
Sol.si.v1a2.GWHBKCF00000371.g000780	0	NA	NA	NA	NA	NA
Sol.si.v1a2.GWHBKCF00000371.g000790	5.42112	0.441583	1.83537	0.240596	0.809868	NA
Sol.si.v1a2.GWHBKCF00000371.g000810	0.16036	0.790415	4.08047	0.193707	0.846406	NA
Sol.si.v1a2.GWHBKCF00000371.g000960	28.8402	-0.42066	0.725289	-0.57999	0.561921	0.892243
Sol.si.v1a2.GWHBKCF00000371.g001020	4.45678	-1.07688	1.27366	-0.8455	0.397832	NA
Sol.si.v1a2.GWHBKCF00000371.g001070	0.576164	2.57354	3.97837	0.646882	0.517708	NA
Sol.si.v1a2.GWHBKCF00000371.g001080	0.317379	-0.171358	4.08047	-0.0419947	0.966503	NA
Sol.si.v1a2.GWHBKCF00000371.g001130	2.81009	0.318199	2.49907	0.127327	0.898682	NA
Sol.si.v1a2.GWHBKCF00000371.g000100	2.75178	-0.850441	1.54937	-0.548896	0.583077	NA
Sol.si.v1a2.GWHBKCF00000371.g000110	0	NA	NA	NA	NA	NA
Sol.si.v1a2.GWHBKCF00000371.g000130	0.16036	0.790415	4.08047	0.193707	0.846406	NA
Sol.si.v1a2.GWHBKCF00000371.g000140	0	NA	NA	NA	NA	NA
Sol.si.v1a2.GWHBKCF00000371.g000150	0	NA	NA	NA	NA	NA
Sol.si.v1a2.GWHBKCF00000371.g000160	0.351905	-0.171358	4.08047	-0.0419947	0.966503	NA
Sol.si.v1a2.GWHBKCF00000371.g000170	0.16036	0.790415	4.08047	0.193707	0.846406	NA
Sol.si.v1a2.GWHBKCF00000371.g000180	0	NA	NA	NA	NA	NA
Sol.si.v1a2.GWHBKCF00000371.g000200	0	NA	NA	NA	NA	NA
Sol.si.v1a2.GWHBKCF00000371.g000210	0	NA	NA	NA	NA	NA
Sol.si.v1a2.GWHBKCF00000371.g000220	0.351905	-0.171358	4.08047	-0.0419947	0.966503	NA
Sol.si.v1a2.GWHBKCF00000371.g000230	0.16036	0.790415	4.08047	0.193707	0.846406	NA
Sol.si.v1a2.GWHBKCF00000371.g000240	0	NA	NA	NA	NA	NA
Sol.si.v1a2.GWHBKCF00000371.g000260	0	NA	NA	NA	NA	NA
Sol.si.v1a2.GWHBKCF00000371.g000270	0	NA	NA	NA	NA	NA
Sol.si.v1a2.GWHBKCF00000371.g000280	0.351905	-0.171358	4.08047	-0.0419947	0.966503	NA
Sol.si.v1a2.GWHBKCF00000371.g000290	0.16036	0.790415	4.08047	0.193707	0.846406	NA
Sol.si.v1a2.GWHBKCF00000371.g000300	0	NA	NA	NA	NA	NA
Sol.si.v1a2.GWHBKCF00000371.g000320	0.16036	0.790415	4.08047	0.193707	0.846406	NA
Sol.si.v1a2.GWHBKCF00000371.g000330	0	NA	NA	NA	NA	NA
Sol.si.v1a2.GWHBKCF00000371.g000340	2.58772	-1.10935	1.73961	-0.637704	0.523667	NA
Sol.si.v1a2.GWHBKCF00000371.g000350	0	NA	NA	NA	NA	NA
Sol.si.v1a2.GWHBKCF00000371.g000360	0	NA	NA	NA	NA	NA
Sol.si.v1a2.GWHBKCF00000371.g000370	0	NA	NA	NA	NA	NA
Sol.si.v1a2.GWHBKCF00000371.g000380	0.16036	0.790415	4.08047	0.193707	0.846406	NA
Sol.si.v1a2.GWHBKCF00000371.g000390	0	NA	NA	NA	NA	NA
Sol.si.v1a2.GWHBKCF00000371.g000400	0	NA	NA	NA	NA	NA
Sol.si.v1a2.GWHBKCF00000371.g000410	0	NA	NA	NA	NA	NA
Sol.si.v1a2.GWHBKCF00000371.g000420	0	NA	NA	NA	NA	NA
Sol.si.v1a2.GWHBKCF00000371.g000430	0	NA	NA	NA	NA	NA
Sol.si.v1a2.GWHBKCF00000371.g000440	1.56686	-0.407899	2.12368	-0.192072	0.847686	NA
Sol.si.v1a2.GWHBKCF00000371.g000450	0	NA	NA	NA	NA	NA
Sol.si.v1a2.GWHBKCF00000371.g000460	0	NA	NA	NA	NA	NA
Sol.si.v1a2.GWHBKCF00000371.g000470	0.16036	0.790415	4.08047	0.193707	0.846406	NA
Sol.si.v1a2.GWHBKCF00000371.g000480	0	NA	NA	NA	NA	NA
Sol.si.v1a2.GWHBKCF00000371.g000490	0	NA	NA	NA	NA	NA
Sol.si.v1a2.GWHBKCF00000371.g000500	2.20368	-0.367684	1.62208	-0.226674	0.820677	NA
Sol.si.v1a2.GWHBKCF00000371.g000510	0	NA	NA	NA	NA	NA
Sol.si.v1a2.GWHBKCF00000371.g000520	0	NA	NA	NA	NA	NA
Sol.si.v1a2.GWHBKCF00000371.g000540	0	NA	NA	NA	NA	NA
Sol.si.v1a2.GWHBKCF00000371.g000550	0	NA	NA	NA	NA	NA
Sol.si.v1a2.GWHBKCF00000371.g000560	2.20368	-0.367684	1.62208	-0.226674	0.820677	NA
Sol.si.v1a2.GWHBKCF00000371.g000570	0	NA	NA	NA	NA	NA
Sol.si.v1a2.GWHBKCF00000371.g000590	0.472088	2.27628	3.99456	0.569844	0.568784	NA
Sol.si.v1a2.GWHBKCF00000371.g000600	0	NA	NA	NA	NA	NA
Sol.si.v1a2.GWHBKCF00000371.g000610	1.04175	-1.11407	2.42782	-0.458877	0.646323	NA
Sol.si.v1a2.GWHBKCF00000371.g000620	0	NA	NA	NA	NA	NA
Sol.si.v1a2.GWHBKCF00000371.g000630	3.32106	-2.5711	1.90055	-1.35282	0.176114	NA
Sol.si.v1a2.GWHBKCF00000371.g000650	0	NA	NA	NA	NA	NA
Sol.si.v1a2.GWHBKCF00000371.g000660	1.39103	-2.86966	2.92743	-0.980265	0.326955	NA
Sol.si.v1a2.GWHBKCF00000371.g000530	3.89927	-1.1345	2.39758	-0.473185	0.636081	NA
Sol.si.v1a2.GWHBKCF00000371.g000580	1.01415	-1.23927	2.80781	-0.441366	0.658948	NA
Sol.si.v1a2.GWHBKCF00000371.g000640	0.357556	-2.04543	4.03631	-0.506757	0.612325	NA
Sol.si.v1a2.GWHBKCF00000371.g000670	2.7574	-0.105422	1.80475	-0.0584135	0.953419	NA
Sol.si.v1a2.GWHBKCF00000371.g000680	0.173127	0.790415	4.08047	0.193707	0.846406	NA
Sol.si.v1a2.GWHBKCF00000371.g001290	7.14096	-0.542324	1.04003	-0.521451	0.602053	NA
Sol.si.v1a2.GWHBKCF00000371.g001200	0.835372	-0.824992	2.95292	-0.279381	0.779952	NA
Sol.si.v1a2.GWHBKCF00000371.g001340	1.31319	-0.244264	2.50389	-0.0975535	0.922287	NA
Sol.si.v1a2.GWHBKCF00000371.g001390	2.22557	-2.00285	2.23409	-0.896495	0.369989	NA
Sol.si.v1a2.GWHBKCF00000371.g001400	0	NA	NA	NA	NA	NA
Sol.si.v1a2.GWHBKCF00000371.g001450	0.357556	-2.04543	4.03631	-0.506757	0.612325	NA
Sol.si.v1a2.GWHBKCF00000371.g001460	2.35283	3.5136	2.57098	1.36664	0.171738	NA
Sol.si.v1a2.GWHBKCF00000371.g001490	0.703811	-0.0615152	3.98256	-0.0154461	0.987676	NA
Sol.si.v1a2.GWHBKCF00000371.g001500	2.87786	2.81783	2.45015	1.15006	0.250117	NA
Sol.si.v1a2.GWHBKCF00000371.g001530	7.46339	-0.300458	1.71313	-0.175385	0.860777	NA
Sol.si.v1a2.GWHBKCF00000371.g001550	0	NA	NA	NA	NA	NA
Sol.si.v1a2.GWHBKCF00000371.g001560	0	NA	NA	NA	NA	NA
Sol.si.v1a2.GWHBKCF00000371.g001600	1.0486	-1.11428	3.30276	-0.337378	0.735832	NA
Sol.si.v1a2.GWHBKCF00000371.g001610	1.00813	-1.10628	3.92828	-0.281619	0.778236	NA
Sol.si.v1a2.GWHBKCF00000371.g001640	80.5742	-0.842989	0.441155	-1.91087	0.0560212	0.370846
Sol.si.v1a2.GWHBKCF00000371.g001660	0.178778	-1.13314	4.08047	-0.277698	0.781244	NA
Sol.si.v1a2.GWHBKCF00000371.g001710	14.3159	-0.858059	0.795422	-1.07875	0.280701	NA
Sol.si.v1a2.GWHBKCF00000371.g001700	0.685392	1.40645	3.68416	0.381755	0.702643	NA
Sol.si.v1a2.GWHBKCF00000369.g000140	3059.39	0.436453	0.118044	3.69738	0.000217833	0.0087517
Sol.si.v1a2.GWHBKCF00000141.g000320	55.2625	-1.83622	0.551295	-3.33074	0.000866167	0.0239857
Sol.si.v1a2.GWHBKCF00000369.g000160	4071.62	-0.0114096	0.0985077	-0.115825	0.907791	0.985029
Sol.si.v1a2.GWHBKCF00000369.g000170	673.57	0.0632451	0.139907	0.452051	0.651232	0.925525
Sol.si.v1a2.GWHBKCF00000369.g000180	5838.88	0.109869	0.293723	0.374058	0.708361	0.93968
Sol.si.v1a2.GWHBKCF00000369.g000190	11976.4	0.0900929	0.104048	0.865875	0.386559	0.80822
Sol.si.v1a2.GWHBKCF00000371.g001730	0.696886	-0.0399639	3.7018	-0.0107958	0.991386	NA
Sol.si.v1a2.GWHBKCF00000371.g001760	0.34498	-0.171358	4.08047	-0.0419947	0.966503	NA
Sol.si.v1a2.GWHBKCF00000371.g001770	1.13433	0.170487	2.64532	0.0644487	0.948613	NA
Sol.si.v1a2.GWHBKCF00000371.g001800	0.512265	0.803046	4.03131	0.199202	0.842104	NA
Sol.si.v1a2.GWHBKCF00000371.g001810	0	NA	NA	NA	NA	NA
Sol.si.v1a2.GWHBKCF00000371.g001820	13.619	-0.901975	0.801849	-1.12487	0.260645	NA
Sol.si.v1a2.GWHBKCF00000371.g001940	4.64117	0.0360959	1.16562	0.030967	0.975296	NA
Sol.si.v1a2.GWHBKCF00000371.g002130	10.2142	-1.53213	0.847307	-1.80824	0.0705699	NA
Sol.si.v1a2.GWHBKCF00000371.g001980	0.16036	0.790415	4.08047	0.193707	0.846406	NA
Sol.si.v1a2.GWHBKCF00000371.g001990	0	NA	NA	NA	NA	NA
Sol.si.v1a2.GWHBKCF00000371.g002000	0	NA	NA	NA	NA	NA
Sol.si.v1a2.GWHBKCF00000371.g002020	3.36288	-1.17133	2.97394	-0.393866	0.69368	NA
Sol.si.v1a2.GWHBKCF00000371.g002050	0	NA	NA	NA	NA	NA
Sol.si.v1a2.GWHBKCF00000371.g002060	1.87282	0.123486	1.9764	0.0624805	0.95018	NA
Sol.si.v1a2.GWHBKCF00000371.g002070	0	NA	NA	NA	NA	NA
Sol.si.v1a2.GWHBKCF00000371.g002090	0	NA	NA	NA	NA	NA
Sol.si.v1a2.GWHBKCF00000371.g002100	0	NA	NA	NA	NA	NA
Sol.si.v1a2.GWHBKCF00000371.g002110	5.06785	-0.33323	1.53523	-0.217055	0.828166	NA
Sol.si.v1a2.GWHBKCF00000371.g001950	1.07267	-3.63189	3.95037	-0.919379	0.357897	NA
Sol.si.v1a2.GWHBKCF00000371.g001960	8.5574	-0.727154	0.992227	-0.732851	0.463649	NA
Sol.si.v1a2.GWHBKCF00000371.g001970	0.34498	-0.171358	4.08047	-0.0419947	0.966503	NA
Sol.si.v1a2.GWHBKCF00000371.g002010	2.37412	-0.157827	2.63746	-0.0598405	0.952283	NA
Sol.si.v1a2.GWHBKCF00000371.g002120	0.357556	-2.04543	4.03631	-0.506757	0.612325	NA
Sol.si.v1a2.GWHBKCF00000372.g000010	38.6541	-0.414533	0.470187	-0.881635	0.377974	0.801774
Sol.si.v1a2.GWHBKCF00000372.g000030	1.38411	-2.86216	2.93038	-0.97672	0.328708	NA
Sol.si.v1a2.GWHBKCF00000372.g000040	0	NA	NA	NA	NA	NA
Sol.si.v1a2.GWHBKCF00000372.g000060	30.7766	-0.266089	0.50092	-0.5312	0.59528	0.906634
Sol.si.v1a2.GWHBKCF00000372.g000070	0.864247	0.489601	2.9399	0.166537	0.867735	NA
Sol.si.v1a2.GWHBKCF00000372.g000050	2.5894	0.0854182	1.90263	0.0448948	0.964191	NA
Sol.si.v1a2.GWHBKCF00000372.g000150	0	NA	NA	NA	NA	NA
Sol.si.v1a2.GWHBKCF00000372.g000130	25.3207	-0.471945	0.646488	-0.730013	0.465382	0.8485
Sol.si.v1a2.GWHBKCF00000372.g000100	1.92445	-1.54889	2.31252	-0.669783	0.502996	NA
Sol.si.v1a2.GWHBKCF00000372.g000120	1.54065	0.897532	2.52465	0.355508	0.722209	NA
Sol.si.v1a2.GWHBKCF00000372.g000180	0	NA	NA	NA	NA	NA
Sol.si.v1a2.GWHBKCF00000372.g000220	0	NA	NA	NA	NA	NA
Sol.si.v1a2.GWHBKCF00000372.g000230	0.16036	0.790415	4.08047	0.193707	0.846406	NA
Sol.si.v1a2.GWHBKCF00000372.g000290	0	NA	NA	NA	NA	NA
Sol.si.v1a2.GWHBKCF00000372.g000300	0.16036	0.790415	4.08047	0.193707	0.846406	NA
Sol.si.v1a2.GWHBKCF00000372.g000160	1.20004	-0.568001	2.65714	-0.213764	0.830731	NA
Sol.si.v1a2.GWHBKCF00000372.g000170	41.1103	-0.263452	0.448155	-0.58786	0.556626	0.889969
Sol.si.v1a2.GWHBKCF00000372.g000190	0	NA	NA	NA	NA	NA
Sol.si.v1a2.GWHBKCF00000372.g000200	0.84814	-0.780506	2.94407	-0.265111	0.790924	NA
Sol.si.v1a2.GWHBKCF00000372.g000210	42.9402	-0.271522	0.443394	-0.612373	0.540291	0.883895
Sol.si.v1a2.GWHBKCF00000372.g000240	3.11169	-0.781486	1.55974	-0.501034	0.616347	NA
Sol.si.v1a2.GWHBKCF00000372.g000250	0.173127	0.790415	4.08047	0.193707	0.846406	NA
Sol.si.v1a2.GWHBKCF00000372.g000260	2.91538	-1.44427	1.63392	-0.883932	0.376733	NA
Sol.si.v1a2.GWHBKCF00000372.g000280	24.8791	-0.268199	0.550384	-0.487294	0.62605	0.918287
Sol.si.v1a2.GWHBKCF00000372.g000310	2.40216	-0.552998	1.65298	-0.334545	0.737968	NA
Sol.si.v1a2.GWHBKCF00000372.g000320	0.173127	0.790415	4.08047	0.193707	0.846406	NA
Sol.si.v1a2.GWHBKCF00000373.g000360	1.03876	3.40876	3.94707	0.863619	0.387797	NA
Sol.si.v1a2.GWHBKCF00000373.g000370	3.64942	-0.516073	1.63522	-0.315598	0.752308	NA
Sol.si.v1a2.GWHBKCF00000375.g000060	2.80339	0.326077	1.76121	0.185143	0.853117	NA
Sol.si.v1a2.GWHBKCF00000375.g000080	0.351905	-0.171358	4.08047	-0.0419947	0.966503	NA
Sol.si.v1a2.GWHBKCF00000375.g000090	1.90138	-1.56293	1.95926	-0.797713	0.425037	NA
Sol.si.v1a2.GWHBKCF00000375.g000130	0.623457	2.67834	3.9734	0.674069	0.500267	NA
Sol.si.v1a2.GWHBKCF00000375.g000170	0.968438	2.06747	3.2708	0.632101	0.527321	NA
Sol.si.v1a2.GWHBKCF00000375.g000190	4.77798	-0.359572	1.52462	-0.235844	0.813554	NA
Sol.si.v1a2.GWHBKCF00000375.g000200	5.53298	-1.05909	1.26811	-0.835168	0.403623	NA
Sol.si.v1a2.GWHBKCF00000375.g000210	3.33469	-5.2697	2.07953	-2.53408	0.0112742	NA
Sol.si.v1a2.GWHBKCF00000375.g000280	1.51838	1.69712	2.88048	0.589181	0.55574	NA
Sol.si.v1a2.GWHBKCF00000375.g000320	3.65312	0.663958	1.35795	0.488943	0.624882	NA
Sol.si.v1a2.GWHBKCF00000375.g000360	0	NA	NA	NA	NA	NA
Sol.si.v1a2.GWHBKCF00000373.g000020	10.8596	0.244134	0.81723	0.298733	0.765144	NA
Sol.si.v1a2.GWHBKCF00000373.g000060	0	NA	NA	NA	NA	NA
Sol.si.v1a2.GWHBKCF00000373.g000070	14.2393	0.222957	0.74313	0.300025	0.764158	NA
Sol.si.v1a2.GWHBKCF00000373.g000080	19.1367	-0.484976	0.714656	-0.678615	0.497382	NA
Sol.si.v1a2.GWHBKCF00000373.g000090	0	NA	NA	NA	NA	NA
Sol.si.v1a2.GWHBKCF00000373.g000100	14.2393	0.222957	0.74313	0.300025	0.764158	NA
Sol.si.v1a2.GWHBKCF00000373.g000120	0	NA	NA	NA	NA	NA
Sol.si.v1a2.GWHBKCF00000373.g000130	14.2393	0.222957	0.74313	0.300025	0.764158	NA
Sol.si.v1a2.GWHBKCF00000373.g000210	0	NA	NA	NA	NA	NA
Sol.si.v1a2.GWHBKCF00000373.g000220	12.0802	0.0856943	0.789247	0.108577	0.913538	NA
Sol.si.v1a2.GWHBKCF00000373.g000240	0	NA	NA	NA	NA	NA
Sol.si.v1a2.GWHBKCF00000373.g000250	0	NA	NA	NA	NA	NA
Sol.si.v1a2.GWHBKCF00000373.g000260	0	NA	NA	NA	NA	NA
Sol.si.v1a2.GWHBKCF00000373.g000270	3.0871	-0.406148	1.99791	-0.203286	0.838911	NA
Sol.si.v1a2.GWHBKCF00000373.g000290	0	NA	NA	NA	NA	NA
Sol.si.v1a2.GWHBKCF00000373.g000330	3.78964	-0.610744	1.91463	-0.318988	0.749736	NA
Sol.si.v1a2.GWHBKCF00000373.g000030	23.0993	-0.489246	0.769902	-0.635465	0.525125	0.876986
Sol.si.v1a2.GWHBKCF00000373.g000040	0.69112	-0.114939	3.14989	-0.0364899	0.970892	NA
Sol.si.v1a2.GWHBKCF00000373.g000050	0.69112	-0.114939	3.14989	-0.0364899	0.970892	NA
Sol.si.v1a2.GWHBKCF00000373.g000110	6.17889	-0.422387	1.05742	-0.399449	0.689562	NA
Sol.si.v1a2.GWHBKCF00000373.g000140	4.85374	0.369721	1.17423	0.314863	0.752866	NA
Sol.si.v1a2.GWHBKCF00000373.g000160	10.6384	-0.893088	0.933395	-0.956817	0.338659	NA
Sol.si.v1a2.GWHBKCF00000373.g000170	2.73437	-0.498484	1.53355	-0.325051	0.745142	NA
Sol.si.v1a2.GWHBKCF00000373.g000190	0	NA	NA	NA	NA	NA
Sol.si.v1a2.GWHBKCF00000373.g000230	5.49757	-0.856971	1.17881	-0.726981	0.467238	NA
Sol.si.v1a2.GWHBKCF00000373.g000310	0.650866	1.31381	3.15886	0.415914	0.677473	NA
Sol.si.v1a2.GWHBKCF00000373.g000320	1.92569	-0.345985	2.33912	-0.147913	0.882412	NA
Sol.si.v1a2.GWHBKCF00000375.g000390	3.5727	-0.530412	1.98022	-0.267855	0.788811	NA
Sol.si.v1a2.GWHBKCF00000375.g000400	0	NA	NA	NA	NA	NA
Sol.si.v1a2.GWHBKCF00000375.g000380	0.715112	-3.04653	3.97202	-0.766999	0.443082	NA
Sol.si.v1a2.GWHBKCF00000375.g000430	2.1659	1.01981	2.17283	0.469345	0.638823	NA
Sol.si.v1a2.GWHBKCF00000375.g000470	18.0812	0.117513	0.882776	0.133117	0.894101	NA
Sol.si.v1a2.GWHBKCF00000375.g000490	0.536334	-2.63111	3.99355	-0.65884	0.509999	NA
Sol.si.v1a2.GWHBKCF00000375.g000500	0.437562	2.17734	4.00072	0.544239	0.586277	NA
Sol.si.v1a2.GWHBKCF00000375.g000530	0.320719	1.71589	4.03553	0.425197	0.670693	NA
Sol.si.v1a2.GWHBKCF00000375.g000570	0	NA	NA	NA	NA	NA
Sol.si.v1a2.GWHBKCF00000375.g000610	0	NA	NA	NA	NA	NA
Sol.si.v1a2.GWHBKCF00000375.g000650	5.3386	-0.994675	1.15903	-0.858198	0.390783	NA
Sol.si.v1a2.GWHBKCF00000375.g000870	0.758282	2.96366	3.96153	0.748112	0.454393	NA
Sol.si.v1a2.GWHBKCF00000375.g000890	0.536334	-2.63111	3.99355	-0.65884	0.509999	NA
Sol.si.v1a2.GWHBKCF00000375.g000880	3.11959	-2.49318	1.53159	-1.62784	0.10356	NA
Sol.si.v1a2.GWHBKCF00000375.g000660	0	NA	NA	NA	NA	NA
Sol.si.v1a2.GWHBKCF00000375.g000680	0.298961	1.62702	4.04357	0.402373	0.68741	NA
Sol.si.v1a2.GWHBKCF00000375.g000690	0	NA	NA	NA	NA	NA
Sol.si.v1a2.GWHBKCF00000375.g000700	0	NA	NA	NA	NA	NA
Sol.si.v1a2.GWHBKCF00000375.g000710	1.21248	-2.64385	3.04366	-0.868643	0.385043	NA
Sol.si.v1a2.GWHBKCF00000375.g000760	0	NA	NA	NA	NA	NA
Sol.si.v1a2.GWHBKCF00000375.g000770	0	NA	NA	NA	NA	NA
Sol.si.v1a2.GWHBKCF00000375.g000780	0	NA	NA	NA	NA	NA
Sol.si.v1a2.GWHBKCF00000375.g000790	9.99149	0.138931	0.943114	0.147311	0.882886	NA
Sol.si.v1a2.GWHBKCF00000375.g000810	10.5658	-0.688706	1.23268	-0.558705	0.576363	NA
Sol.si.v1a2.GWHBKCF00000375.g000820	0.178778	-1.13314	4.08047	-0.277698	0.781244	NA
Sol.si.v1a2.GWHBKCF00000375.g000670	7.58198	-0.630634	1.29151	-0.488293	0.625342	NA
Sol.si.v1a2.GWHBKCF00000375.g000750	0.828447	-0.80509	2.59384	-0.310385	0.756268	NA
Sol.si.v1a2.GWHBKCF00000375.g000830	1.00722	-1.2222	2.44141	-0.500611	0.616645	NA
Sol.si.v1a2.GWHBKCF00000375.g000840	4.39984	-2.49479	1.53021	-1.63036	0.103026	NA
Sol.si.v1a2.GWHBKCF00000375.g000900	4.2515	-1.34016	2.30961	-0.580253	0.561744	NA
Sol.si.v1a2.GWHBKCF00000375.g000910	2.5912	0.593928	2.57968	0.230233	0.817911	NA
Sol.si.v1a2.GWHBKCF00000375.g000920	6.5377	0.564232	1.10306	0.511514	0.608991	NA
Sol.si.v1a2.GWHBKCF00000377.g000040	3257.12	-0.094746	0.0973099	-0.973653	0.330229	0.771466
Sol.si.v1a2.GWHBKCF00000377.g000010	10979.4	0.0282111	0.101623	0.277605	0.781315	0.957776
Sol.si.v1a2.GWHBKCF00000377.g000020	2329.72	-0.199104	0.197522	-1.00801	0.313452	0.760678
Sol.si.v1a2.GWHBKCF00000377.g000030	4494.63	0.0138363	0.0943929	0.146582	0.883462	0.977753
Sol.si.v1a2.GWHBKCF00000377.g000050	1148.65	0.0145495	0.147458	0.0986688	0.921401	0.988063
Sol.si.v1a2.GWHBKCF00000377.g000060	1689.6	0.0702691	0.129635	0.542052	0.587782	0.902526
Sol.si.v1a2.GWHBKCF00000377.g000070	8422.76	0.0422176	0.0882766	0.478242	0.632478	0.920142
Sol.si.v1a2.GWHBKCF00000377.g000080	1739.52	-0.353203	0.178415	-1.97967	0.0477403	0.341984
Sol.si.v1a2.GWHBKCF00000377.g000090	1085.27	-0.0268244	0.210747	-0.127283	0.898717	0.982429
Sol.si.v1a2.GWHBKCF00000377.g000100	10451.7	0.0233833	0.0909053	0.257228	0.797003	0.961937
Sol.si.v1a2.GWHBKCF00000377.g000110	5194.02	0.0757867	0.0923745	0.820428	0.411972	0.822084
Sol.si.v1a2.GWHBKCF00000377.g000120	5814.66	0.112872	0.0869721	1.2978	0.194356	0.642535
Sol.si.v1a2.GWHBKCF00000377.g000130	145.227	0.398382	0.262924	1.5152	0.129722	0.54579
Sol.si.v1a2.GWHBKCF00000377.g000140	25240.9	-0.028956	0.130015	-0.222712	0.823759	0.967064
Sol.si.v1a2.GWHBKCF00000377.g000150	9614.93	-0.0467907	0.0825106	-0.567087	0.570655	0.895406
Sol.si.v1a2.GWHBKCF00000377.g000160	2158.59	0.149755	0.166528	0.899282	0.368503	0.795858
Sol.si.v1a2.GWHBKCF00000378.g000010	0.862973	-0.692855	2.57522	-0.269047	0.787894	NA
Sol.si.v1a2.GWHBKCF00000378.g000020	1.33737	-0.962491	2.23029	-0.431555	0.666065	NA
Sol.si.v1a2.GWHBKCF00000378.g000050	0.178855	-1.13314	4.08047	-0.277698	0.781244	NA
Sol.si.v1a2.GWHBKCF00000377.g000180	6189.01	-0.00778037	0.104075	-0.0747574	0.940408	0.990396
Sol.si.v1a2.GWHBKCF00000184.g001010	209.226	-1.83718	0.487593	-3.76786	0.00016465	0.00719166
Sol.si.v1a2.GWHBKCF00000378.g000070	1.51615	-1.2267	2.17173	-0.56485	0.572176	NA
Sol.si.v1a2.GWHBKCF00000378.g000140	0.178855	-1.13314	4.08047	-0.277698	0.781244	NA
Sol.si.v1a2.GWHBKCF00000378.g000110	3.50537	-0.596726	1.3332	-0.447588	0.65445	NA
Sol.si.v1a2.GWHBKCF00000377.g000210	1.00157	-0.168835	2.19572	-0.0768927	0.938709	NA
Sol.si.v1a2.GWHBKCF00000377.g000200	1672.86	0.394982	0.148894	2.65277	0.00798349	0.114364
Sol.si.v1a2.GWHBKCF00000378.g000160	11.4968	-1.3476	0.960097	-1.40361	0.160434	NA
Sol.si.v1a2.GWHBKCF00000378.g000170	0.499574	0.754121	4.03553	0.18687	0.851762	NA
Sol.si.v1a2.GWHBKCF00000378.g000190	0.865636	3.14452	3.95512	0.795052	0.426583	NA
Sol.si.v1a2.GWHBKCF00000378.g000200	1.17343	-0.576989	2.08162	-0.277183	0.781639	NA
Sol.si.v1a2.GWHBKCF00000378.g000240	4.8313	0.125539	1.20521	0.104164	0.917039	NA
Sol.si.v1a2.GWHBKCF00000378.g000250	1.37969	-1.73265	2.46298	-0.703477	0.481758	NA
Sol.si.v1a2.GWHBKCF00000378.g000300	15.3991	-0.786575	1.16059	-0.677739	0.497937	NA
Sol.si.v1a2.GWHBKCF00000378.g000310	0	NA	NA	NA	NA	NA
Sol.si.v1a2.GWHBKCF00000378.g000320	0	NA	NA	NA	NA	NA
Sol.si.v1a2.GWHBKCF00000378.g000280	0.519382	2.40293	3.98726	0.602651	0.546741	NA
Sol.si.v1a2.GWHBKCF00000378.g000720	0	NA	NA	NA	NA	NA
Sol.si.v1a2.GWHBKCF00000378.g000640	3.28785	-1.6369	1.50616	-1.0868	0.277124	NA
Sol.si.v1a2.GWHBKCF00000378.g000730	0.339138	-0.171358	4.08047	-0.0419947	0.966503	NA
Sol.si.v1a2.GWHBKCF00000378.g000750	1.43045	-4.04711	3.38746	-1.19473	0.232191	NA
Sol.si.v1a2.GWHBKCF00000378.g000790	0	NA	NA	NA	NA	NA
Sol.si.v1a2.GWHBKCF00000378.g000770	10.0683	-0.575913	0.871455	-0.660864	0.5087	NA
Sol.si.v1a2.GWHBKCF00000378.g000810	1.86925	-0.431214	2.77689	-0.155287	0.876595	NA
Sol.si.v1a2.GWHBKCF00000378.g000880	0.350631	-2.02082	4.0385	-0.500389	0.616801	NA
Sol.si.v1a2.GWHBKCF00000378.g000910	0	NA	NA	NA	NA	NA
Sol.si.v1a2.GWHBKCF00000378.g000930	1.72269	1.14003	2.81372	0.405168	0.685354	NA
Sol.si.v1a2.GWHBKCF00000378.g000970	0	NA	NA	NA	NA	NA
Sol.si.v1a2.GWHBKCF00000378.g000980	3.33446	-5.26934	2.62363	-2.00842	0.0445989	NA
Sol.si.v1a2.GWHBKCF00000378.g000990	0	NA	NA	NA	NA	NA
Sol.si.v1a2.GWHBKCF00000378.g001030	0.715112	-3.04653	3.97202	-0.766999	0.443082	NA
Sol.si.v1a2.GWHBKCF00000378.g001050	0	NA	NA	NA	NA	NA
Sol.si.v1a2.GWHBKCF00000378.g001060	0.708187	-3.03344	3.97261	-0.763589	0.445112	NA
Sol.si.v1a2.GWHBKCF00000378.g001070	0.525033	0.850775	4.02732	0.211251	0.832691	NA
Sol.si.v1a2.GWHBKCF00000378.g001120	14.3384	-0.55614	0.781619	-0.711524	0.47676	NA
Sol.si.v1a2.GWHBKCF00000378.g001140	5.0157	-1.26693	1.51863	-0.834259	0.404135	NA
Sol.si.v1a2.GWHBKCF00000378.g001150	1.17109	-1.66181	3.80357	-0.436909	0.662178	NA
Sol.si.v1a2.GWHBKCF00000378.g001160	12.5471	-0.729963	0.827871	-0.881736	0.37792	NA
Sol.si.v1a2.GWHBKCF00000378.g001170	0.351905	-0.171358	4.08047	-0.0419947	0.966503	NA
Sol.si.v1a2.GWHBKCF00000378.g001180	1.53663	-2.02417	2.17046	-0.932598	0.351027	NA
Sol.si.v1a2.GWHBKCF00000378.g001190	4.9291	-0.665289	1.16485	-0.571138	0.567906	NA
Sol.si.v1a2.GWHBKCF00000378.g001210	0.490507	0.716419	4.03888	0.177381	0.85921	NA
Sol.si.v1a2.GWHBKCF00000378.g001220	1.186	-1.5454	2.3474	-0.658347	0.510315	NA
Sol.si.v1a2.GWHBKCF00000378.g001240	4.91061	-0.46053	1.1677	-0.394391	0.693293	NA
Sol.si.v1a2.GWHBKCF00000378.g001260	1.186	-1.5454	2.3474	-0.658347	0.510315	NA
Sol.si.v1a2.GWHBKCF00000378.g001270	4.76874	-0.79212	1.17777	-0.672557	0.501229	NA
Sol.si.v1a2.GWHBKCF00000378.g001290	0.490507	0.716419	4.03888	0.177381	0.85921	NA
Sol.si.v1a2.GWHBKCF00000378.g001300	1.186	-1.5454	2.3474	-0.658347	0.510315	NA
Sol.si.v1a2.GWHBKCF00000378.g001310	4.76874	-0.79212	1.17777	-0.672557	0.501229	NA
Sol.si.v1a2.GWHBKCF00000378.g001330	0	NA	NA	NA	NA	NA
Sol.si.v1a2.GWHBKCF00000378.g001320	3.03333	-0.155376	1.43331	-0.108404	0.913675	NA
Sol.si.v1a2.GWHBKCF00000379.g000010	2389.03	0.0460559	0.669587	0.0687826	0.945163	0.991144
Sol.si.v1a2.GWHBKCF00000379.g000020	59.0609	-0.147556	0.436514	-0.338033	0.735338	0.946908
Sol.si.v1a2.GWHBKCF00000379.g000350	55.9119	-0.243529	0.462555	-0.526487	0.59855	0.907866
Sol.si.v1a2.GWHBKCF00000379.g000370	0	NA	NA	NA	NA	NA
Sol.si.v1a2.GWHBKCF00000379.g000360	225.016	0.122339	0.220395	0.555091	0.578833	0.899248
Sol.si.v1a2.GWHBKCF00000379.g000210	322.285	0.0733307	0.225246	0.325558	0.744759	0.949082
Sol.si.v1a2.GWHBKCF00000379.g000260	57.6133	-0.985307	0.456285	-2.15941	0.0308184	0.266444
Sol.si.v1a2.GWHBKCF00000379.g000040	3948.09	-0.0200451	0.169617	-0.118178	0.905926	0.984547
Sol.si.v1a2.GWHBKCF00000379.g000050	4585.27	-0.472596	0.158829	-2.97551	0.00292502	0.0576896
Sol.si.v1a2.GWHBKCF00000379.g000070	55.2439	-0.678351	0.426886	-1.58907	0.112045	0.5121
Sol.si.v1a2.GWHBKCF00000379.g000080	1374.93	-0.012743	0.128991	-0.0987894	0.921305	0.988063
Sol.si.v1a2.GWHBKCF00000379.g000090	370.764	0.423774	0.234645	1.80602	0.0709147	0.418431
Sol.si.v1a2.GWHBKCF00000379.g000100	772.186	-0.0251521	0.140113	-0.179513	0.857535	0.972909
Sol.si.v1a2.GWHBKCF00000379.g000110	283.133	-0.084001	0.241248	-0.348193	0.727695	0.945247
Sol.si.v1a2.GWHBKCF00000379.g000120	6071.96	-0.0729716	0.0958437	-0.76136	0.446442	0.839064
Sol.si.v1a2.GWHBKCF00000379.g000130	240.81	0.395301	0.310824	1.27178	0.20345	0.654735
Sol.si.v1a2.GWHBKCF00000379.g000140	173.301	0.143183	0.251853	0.568516	0.569685	0.89512
Sol.si.v1a2.GWHBKCF00000379.g000150	3220.64	0.0299511	0.147363	0.203246	0.838942	0.968512
Sol.si.v1a2.GWHBKCF00000379.g000160	5457.72	0.335828	0.11057	3.03724	0.00238756	0.049762
Sol.si.v1a2.GWHBKCF00000379.g000170	3027.89	-0.0286998	0.121525	-0.236164	0.813306	0.964542
Sol.si.v1a2.GWHBKCF00000379.g000180	14878.7	-0.255324	0.200372	-1.27425	0.202575	0.65323
Sol.si.v1a2.GWHBKCF00000379.g000190	1387.11	-0.106177	0.180066	-0.589653	0.555423	0.889955
Sol.si.v1a2.GWHBKCF00000379.g000200	132.092	0.283004	0.294958	0.959471	0.337321	0.77643
Sol.si.v1a2.GWHBKCF00000379.g000220	2722.36	0.114689	0.104367	1.0989	0.271812	0.723257
Sol.si.v1a2.GWHBKCF00000379.g000230	10713.7	-0.0387746	0.105196	-0.368594	0.712431	0.940609
Sol.si.v1a2.GWHBKCF00000379.g000240	651.539	-0.293081	0.131934	-2.22142	0.0263224	0.242431
Sol.si.v1a2.GWHBKCF00000379.g000250	187.159	0.13975	0.295336	0.473189	0.636078	0.921096
Sol.si.v1a2.GWHBKCF00000379.g000270	40.3879	-0.630217	0.469314	-1.34285	0.179321	0.621511
Sol.si.v1a2.GWHBKCF00000379.g000290	6.72157	-1.49402	1.73083	-0.863183	0.388037	NA
Sol.si.v1a2.GWHBKCF00000379.g000300	1574.21	0.0269846	0.144588	0.186631	0.85195	0.971702
Sol.si.v1a2.GWHBKCF00000379.g000310	4003.65	0.428781	0.128622	3.33365	0.000857146	0.023858
Sol.si.v1a2.GWHBKCF00000379.g000320	3415.36	0.248257	0.16277	1.52521	0.127207	0.541405
Sol.si.v1a2.GWHBKCF00000379.g000330	75.97	0.180474	0.445492	0.40511	0.685396	0.934862
Sol.si.v1a2.GWHBKCF00000379.g000340	24999.2	-0.0585413	0.0879579	-0.66556	0.505693	0.868956
Sol.si.v1a2.GWHBKCF00000380.g000220	30.1969	0.42856	0.51471	0.832625	0.405056	0.818382
Sol.si.v1a2.GWHBKCF00000380.g000210	190.901	-0.357817	0.323328	-1.10667	0.268437	0.720032
Sol.si.v1a2.GWHBKCF00000380.g000230	429.461	0.190773	0.27686	0.689059	0.490786	0.86211
Sol.si.v1a2.GWHBKCF00000380.g000260	27.386	-0.191873	0.617755	-0.310597	0.756107	0.952362
Sol.si.v1a2.GWHBKCF00000380.g000270	370.3	0.130336	0.196584	0.663002	0.507329	0.86971
Sol.si.v1a2.GWHBKCF00000380.g000300	9071.47	0.0753007	0.137034	0.549504	0.58266	0.900601
Sol.si.v1a2.GWHBKCF00000380.g000110	10.5291	-3.85934	2.00487	-1.92498	0.0542318	NA
Sol.si.v1a2.GWHBKCF00000380.g000170	0	NA	NA	NA	NA	NA
Sol.si.v1a2.GWHBKCF00000380.g000010	5703.81	-0.017115	0.140869	-0.121496	0.903298	0.984097
Sol.si.v1a2.GWHBKCF00000380.g000040	1432.88	0.0166102	0.156207	0.106335	0.915317	0.987228
Sol.si.v1a2.GWHBKCF00000380.g000050	1493.06	0.252305	0.131611	1.91706	0.0552302	0.368003
Sol.si.v1a2.GWHBKCF00000380.g000060	7.50647	1.9068	1.22174	1.56073	0.118588	NA
Sol.si.v1a2.GWHBKCF00000380.g000070	22.8065	0.333346	0.683854	0.487452	0.625938	0.918235
Sol.si.v1a2.GWHBKCF00000380.g000080	45.5966	0.0604371	0.448135	0.134863	0.89272	0.981202
Sol.si.v1a2.GWHBKCF00000380.g000090	7629.47	-0.0823279	0.0948752	-0.867749	0.385532	0.807105
Sol.si.v1a2.GWHBKCF00000380.g000100	4143.96	-0.0434894	0.105561	-0.411983	0.680352	0.934184
Sol.si.v1a2.GWHBKCF00000380.g000120	1252.07	0.0211546	0.125501	0.168561	0.866142	0.973835
Sol.si.v1a2.GWHBKCF00000380.g000130	1605.78	0.099748	0.132181	0.754633	0.450469	0.841424
Sol.si.v1a2.GWHBKCF00000380.g000140	10.0413	-2.43082	0.892843	-2.72256	0.00647791	NA
Sol.si.v1a2.GWHBKCF00000380.g000150	259.662	0.245801	0.217536	1.12993	0.258505	0.711633
Sol.si.v1a2.GWHBKCF00000380.g000160	1432.34	-0.300341	0.108644	-2.76444	0.00570209	0.0928398
Sol.si.v1a2.GWHBKCF00000380.g000180	4099.71	0.0818666	0.0956987	0.855462	0.392296	0.811016
Sol.si.v1a2.GWHBKCF00000380.g000190	1250.62	-0.545589	0.20668	-2.63978	0.00829609	0.117315
Sol.si.v1a2.GWHBKCF00000380.g000200	2295.81	0.41571	0.19513	2.13043	0.0331362	0.276906
Sol.si.v1a2.GWHBKCF00000380.g000310	2822.36	-0.0284262	0.115767	-0.245547	0.806033	0.96311
Sol.si.v1a2.GWHBKCF00000384.g000020	9.20157	-2.85534	1.44988	-1.96937	0.0489112	NA
Sol.si.v1a2.GWHBKCF00000384.g000030	0	NA	NA	NA	NA	NA
Sol.si.v1a2.GWHBKCF00000384.g000040	0.317379	-0.171358	4.08047	-0.0419947	0.966503	NA
Sol.si.v1a2.GWHBKCF00000384.g000070	0	NA	NA	NA	NA	NA
Sol.si.v1a2.GWHBKCF00000384.g000080	0	NA	NA	NA	NA	NA
Sol.si.v1a2.GWHBKCF00000384.g000090	0.346254	1.81255	4.02732	0.450063	0.652665	NA
Sol.si.v1a2.GWHBKCF00000384.g000110	0	NA	NA	NA	NA	NA
Sol.si.v1a2.GWHBKCF00000384.g000120	0	NA	NA	NA	NA	NA
Sol.si.v1a2.GWHBKCF00000384.g000130	0.857322	0.511456	2.94468	0.173688	0.862111	NA
Sol.si.v1a2.GWHBKCF00000384.g000100	0.877091	0.528328	3.942	0.134025	0.893383	NA
Sol.si.v1a2.GWHBKCF00000384.g000140	0.829721	0.403545	2.59671	0.155406	0.876501	NA
Sol.si.v1a2.GWHBKCF00000384.g000150	0.66236	-0.172108	3.17874	-0.0541435	0.956821	NA
Sol.si.v1a2.GWHBKCF00000384.g000180	0.656594	-0.240954	3.18464	-0.0756613	0.939689	NA
Sol.si.v1a2.GWHBKCF00000384.g000190	0.66236	-0.172108	3.17874	-0.0541435	0.956821	NA
Sol.si.v1a2.GWHBKCF00000384.g000230	0.656594	-0.240954	3.18464	-0.0756613	0.939689	NA
Sol.si.v1a2.GWHBKCF00000384.g000240	0.66236	-0.172108	3.17874	-0.0541435	0.956821	NA
Sol.si.v1a2.GWHBKCF00000384.g000270	0.656594	-0.240954	3.18464	-0.0756613	0.939689	NA
Sol.si.v1a2.GWHBKCF00000384.g000280	1.53802	-0.432803	2.44941	-0.176697	0.859747	NA
Sol.si.v1a2.GWHBKCF00000384.g000310	23.3111	-0.183764	0.697909	-0.263306	0.792315	0.9603
Sol.si.v1a2.GWHBKCF00000384.g000320	0.656594	-0.240954	3.18464	-0.0756613	0.939689	NA
Sol.si.v1a2.GWHBKCF00000384.g000330	8.38707	0.333077	0.88059	0.378242	0.705251	NA
Sol.si.v1a2.GWHBKCF00000384.g000360	0.684118	-0.0922029	3.15695	-0.0292063	0.9767	NA
Sol.si.v1a2.GWHBKCF00000384.g000370	9.22265	0.117728	0.879129	0.133914	0.89347	NA
Sol.si.v1a2.GWHBKCF00000384.g000390	2.65048	-0.59612	1.60886	-0.370524	0.710992	NA
Sol.si.v1a2.GWHBKCF00000384.g000380	0.656594	-0.240954	3.18464	-0.0756613	0.939689	NA
Sol.si.v1a2.GWHBKCF00000384.g000420	7.16387	0.618572	1.11177	0.556386	0.577947	NA
Sol.si.v1a2.GWHBKCF00000384.g000440	4.54809	-0.972313	1.30419	-0.745531	0.455951	NA
Sol.si.v1a2.GWHBKCF00000384.g000430	0.656594	-0.240954	3.18464	-0.0756613	0.939689	NA
Sol.si.v1a2.GWHBKCF00000384.g000470	2.09623	-1.71882	1.95255	-0.880294	0.3787	NA
Sol.si.v1a2.GWHBKCF00000384.g000480	0.656594	-0.240954	3.18464	-0.0756613	0.939689	NA
Sol.si.v1a2.GWHBKCF00000384.g000490	0.66236	-0.172108	3.17874	-0.0541435	0.956821	NA
Sol.si.v1a2.GWHBKCF00000387.g000010	83.714	0.636319	0.450002	1.41404	0.157351	0.591536
Sol.si.v1a2.GWHBKCF00000387.g000020	346.701	0.125359	0.26784	0.468036	0.639759	0.922356
Sol.si.v1a2.GWHBKCF00000387.g000040	302.675	0.0403862	0.257887	0.156604	0.875557	0.975971
Sol.si.v1a2.GWHBKCF00000387.g000030	4039.15	0.0386879	0.113179	0.341831	0.732478	0.946239
Sol.si.v1a2.GWHBKCF00000387.g000060	1433.84	-0.142723	0.142007	-1.00504	0.314876	0.761939
Sol.si.v1a2.GWHBKCF00000382.g000080	0	NA	NA	NA	NA	NA
Sol.si.v1a2.GWHBKCF00000382.g000110	0	NA	NA	NA	NA	NA
Sol.si.v1a2.GWHBKCF00000382.g000120	0	NA	NA	NA	NA	NA
Sol.si.v1a2.GWHBKCF00000382.g000190	0	NA	NA	NA	NA	NA
Sol.si.v1a2.GWHBKCF00000382.g000030	12.4809	-0.140672	0.799613	-0.175925	0.860353	NA
Sol.si.v1a2.GWHBKCF00000382.g000060	78.1934	-0.00188968	0.377324	-0.0050081	0.996004	0.999308
Sol.si.v1a2.GWHBKCF00000382.g000070	45.9456	0.168779	0.439384	0.384126	0.700885	0.936975
Sol.si.v1a2.GWHBKCF00000382.g000090	1179.96	0.0943809	0.121284	0.77818	0.436463	0.834063
Sol.si.v1a2.GWHBKCF00000382.g000100	996.923	0.00164226	0.117868	0.0139331	0.988883	0.998017
Sol.si.v1a2.GWHBKCF00000382.g000130	2858.77	-0.410438	0.102806	-3.99235	6.54e-05	0.00355963
Sol.si.v1a2.GWHBKCF00000017.g013900	2220.17	-1.83795	0.294008	-6.25137	4.07e-10	1.44e-07
Sol.si.v1a2.GWHBKCF00000382.g000150	617.384	-0.324913	0.329923	-0.984814	0.324715	0.767906
Sol.si.v1a2.GWHBKCF00000382.g000160	416.843	-1.21757	0.757781	-1.60675	0.108108	0.503033
Sol.si.v1a2.GWHBKCF00000382.g000170	6542.45	0.104765	0.100497	1.04247	0.297194	0.747851
Sol.si.v1a2.GWHBKCF00000382.g000180	332.172	-0.430018	0.249208	-1.72554	0.0844302	0.453204
Sol.si.v1a2.GWHBKCF00000382.g000200	880.2	-0.11069	0.156335	-0.708032	0.478925	0.856448
Sol.si.v1a2.GWHBKCF00000382.g000210	471.987	0.194538	0.163805	1.18762	0.234985	0.687935
Sol.si.v1a2.GWHBKCF00000382.g000220	586.173	0.212097	0.157876	1.34344	0.179129	0.621004
Sol.si.v1a2.GWHBKCF00000285.g000080	98.3522	-1.84088	0.328792	-5.59892	2.16e-08	5.08e-06
Sol.si.v1a2.GWHBKCF00000387.g000070	6274.37	0.0799961	0.121934	0.65606	0.511786	0.871687
Sol.si.v1a2.GWHBKCF00000023.g001650	313.276	-1.845	0.298341	-6.18419	6.24e-10	2.18e-07
Sol.si.v1a2.GWHBKCF00000387.g000090	6965.29	-0.190518	0.140884	-1.3523	0.176278	0.617886
Sol.si.v1a2.GWHBKCF00000387.g000110	1.23067	-3.83128	3.55323	-1.07825	0.280921	NA
Sol.si.v1a2.GWHBKCF00000387.g000100	956.206	0.233252	0.128005	1.82222	0.0684221	0.411693
Sol.si.v1a2.GWHBKCF00000387.g000130	357.04	-0.224471	0.204074	-1.09995	0.271353	0.723056
Sol.si.v1a2.GWHBKCF00000387.g000120	3834.26	-0.0226657	0.111307	-0.203633	0.83864	0.968512
Sol.si.v1a2.GWHBKCF00000389.g000010	11706.7	-0.291185	0.210923	-1.38053	0.167425	0.605781
Sol.si.v1a2.GWHBKCF00000389.g000020	1407.17	-0.0429144	0.1084	-0.395891	0.692186	0.936278
Sol.si.v1a2.GWHBKCF00000389.g000030	807.121	0.203882	0.155458	1.31149	0.189691	0.634884
Sol.si.v1a2.GWHBKCF00000389.g000040	0	NA	NA	NA	NA	NA
Sol.si.v1a2.GWHBKCF00000389.g000050	605.928	-0.20628	0.146896	-1.40426	0.160242	0.596226
Sol.si.v1a2.GWHBKCF00000389.g000070	5886.38	-0.106081	0.112806	-0.940387	0.347019	0.782305
Sol.si.v1a2.GWHBKCF00000389.g000060	36941	-0.0554844	0.175242	-0.316617	0.751534	0.950667
Sol.si.v1a2.GWHBKCF00000389.g000080	0	NA	NA	NA	NA	NA
Sol.si.v1a2.GWHBKCF00000389.g000090	717.751	0.0384863	0.155745	0.247111	0.804822	0.962781
Sol.si.v1a2.GWHBKCF00000389.g000100	951.481	-0.137343	0.141818	-0.968445	0.332822	0.774275
Sol.si.v1a2.GWHBKCF00000389.g000110	2801.46	-0.0464408	0.131858	-0.352203	0.724686	0.94499
Sol.si.v1a2.GWHBKCF00000389.g000120	56.3399	0.212134	0.420098	0.504963	0.613585	0.913518
Sol.si.v1a2.GWHBKCF00000390.g000010	1242.42	0.0553309	0.15463	0.357828	0.720472	0.943563
Sol.si.v1a2.GWHBKCF00000390.g000020	270.312	-0.0142153	0.252303	-0.0563422	0.955069	0.992268
Sol.si.v1a2.GWHBKCF00000390.g000070	710.323	0.501386	0.25368	1.97645	0.0481038	0.343678
Sol.si.v1a2.GWHBKCF00000390.g000080	135.076	0.145956	0.316215	0.461572	0.644388	0.923686
Sol.si.v1a2.GWHBKCF00000390.g000030	689.454	0.0165536	0.219915	0.0752726	0.939998	0.990217
Sol.si.v1a2.GWHBKCF00000390.g000040	1248.27	0.144383	0.124832	1.15662	0.247428	0.701118
Sol.si.v1a2.GWHBKCF00000390.g000050	8.12186	-0.80415	1.78406	-0.450742	0.652176	NA
Sol.si.v1a2.GWHBKCF00000390.g000060	2558.22	0.00619437	0.115748	0.0535162	0.957321	0.99257
Sol.si.v1a2.GWHBKCF00000390.g000090	617.391	-0.0908751	0.132569	-0.685492	0.493033	0.862764
Sol.si.v1a2.GWHBKCF00000390.g000100	5240.13	0.0936133	0.128841	0.726579	0.467484	0.849846
Sol.si.v1a2.GWHBKCF00000390.g000110	3270.89	-0.0556733	0.0907023	-0.613803	0.539346	0.883207
Sol.si.v1a2.GWHBKCF00000390.g000120	1301.44	0.486472	0.256354	1.89766	0.0577414	0.378448
Sol.si.v1a2.GWHBKCF00000390.g000130	727.664	0.236868	0.185893	1.27422	0.202587	0.65323
Sol.si.v1a2.GWHBKCF00000391.g000010	453.467	-0.359573	0.310697	-1.15731	0.247145	0.700808
Sol.si.v1a2.GWHBKCF00000391.g000020	391.481	-0.258435	0.272352	-0.948902	0.34267	0.779965
Sol.si.v1a2.GWHBKCF00000391.g000040	685.883	-0.31076	0.138346	-2.24625	0.0246879	0.233151
Sol.si.v1a2.GWHBKCF00000391.g000050	194.506	-0.327118	0.26538	-1.23264	0.217711	0.671169
Sol.si.v1a2.GWHBKCF00000391.g000030	5565.1	0.0154297	0.100927	0.15288	0.878493	0.976168
Sol.si.v1a2.GWHBKCF00000390.g000140	3381.09	0.0732685	0.294011	0.249203	0.803204	0.962653
Sol.si.v1a2.GWHBKCF00000390.g000150	3418.22	-0.0506922	0.11772	-0.430617	0.666747	0.931405
Sol.si.v1a2.GWHBKCF00000390.g000160	17972.6	0.228571	0.15482	1.47636	0.139847	0.563401
Sol.si.v1a2.GWHBKCF00000390.g000170	767.773	0.146596	0.164136	0.893137	0.371784	0.798201
Sol.si.v1a2.GWHBKCF00000390.g000180	15260.9	-0.455172	0.137587	-3.30824	0.000938846	0.0257026
Sol.si.v1a2.GWHBKCF00000391.g000170	15.922	0.146984	1.21781	0.120695	0.903933	NA
Sol.si.v1a2.GWHBKCF00000391.g000180	3442.71	0.0107329	0.238711	0.0449621	0.964137	0.99318
Sol.si.v1a2.GWHBKCF00000391.g000200	23.5776	0.174736	0.876483	0.19936	0.841981	0.969506
Sol.si.v1a2.GWHBKCF00000391.g000190	986.064	-0.0773552	0.163469	-0.47321	0.636064	0.921096
Sol.si.v1a2.GWHBKCF00000391.g000080	0.692509	2.82083	3.96718	0.711041	0.477059	NA
Sol.si.v1a2.GWHBKCF00000391.g000090	0	NA	NA	NA	NA	NA
Sol.si.v1a2.GWHBKCF00000391.g000110	0	NA	NA	NA	NA	NA
Sol.si.v1a2.GWHBKCF00000391.g000120	0	NA	NA	NA	NA	NA
Sol.si.v1a2.GWHBKCF00000391.g000070	8186.16	0.161196	0.139812	1.15294	0.248934	0.702549
Sol.si.v1a2.GWHBKCF00000391.g000100	775.733	0.22481	0.144116	1.55993	0.118777	0.525039
Sol.si.v1a2.GWHBKCF00000391.g000130	327.481	0.188381	0.515123	0.365701	0.714588	0.941094
Sol.si.v1a2.GWHBKCF00000391.g000140	3591.25	0.27523	0.115922	2.37427	0.0175835	0.189329
Sol.si.v1a2.GWHBKCF00000391.g000150	261.62	0.134842	0.280897	0.480042	0.631198	0.919515
Sol.si.v1a2.GWHBKCF00000391.g000210	943.539	0.23066	0.183473	1.25719	0.208686	0.661846
Sol.si.v1a2.GWHBKCF00000391.g000220	3418.25	0.023061	0.144698	0.159373	0.873375	0.975092
Sol.si.v1a2.GWHBKCF00000391.g000240	0	NA	NA	NA	NA	NA
Sol.si.v1a2.GWHBKCF00000391.g000230	1569.06	-0.0312013	0.165264	-0.188796	0.850253	0.971473
Sol.si.v1a2.GWHBKCF00000394.g000200	2010.35	-0.143905	0.100194	-1.43626	0.150929	0.581192
Sol.si.v1a2.GWHBKCF00000394.g000210	5388.29	-0.694352	0.522792	-1.32816	0.184125	0.628206
Sol.si.v1a2.GWHBKCF00000394.g000230	1224.04	0.242366	0.177505	1.3654	0.172126	0.61175
Sol.si.v1a2.GWHBKCF00000394.g000260	826.807	0.0765827	0.186638	0.410327	0.681566	0.934263
Sol.si.v1a2.GWHBKCF00000394.g000020	0	NA	NA	NA	NA	NA
Sol.si.v1a2.GWHBKCF00000394.g000030	5.17279	0.491438	1.8215	0.269798	0.787316	NA
Sol.si.v1a2.GWHBKCF00000394.g000110	4.04493	0.0739561	2.89468	0.0255489	0.979617	NA
Sol.si.v1a2.GWHBKCF00000394.g000010	1710.53	-0.0361684	0.12981	-0.278626	0.780532	0.957776
Sol.si.v1a2.GWHBKCF00000394.g000040	850.351	0.106367	0.169845	0.626256	0.531147	0.879359
Sol.si.v1a2.GWHBKCF00000394.g000050	2726.68	0.109941	0.158309	0.694472	0.487386	0.859858
Sol.si.v1a2.GWHBKCF00000394.g000060	45.2145	0.254184	0.551465	0.460924	0.644853	0.923686
Sol.si.v1a2.GWHBKCF00000394.g000070	3539.47	0.00511877	0.089019	0.057502	0.954145	0.992268
Sol.si.v1a2.GWHBKCF00000394.g000080	379.967	-0.167781	0.202604	-0.828123	0.407601	0.819692
Sol.si.v1a2.GWHBKCF00000394.g000090	590.757	-0.0776504	0.179713	-0.43208	0.665683	0.931045
Sol.si.v1a2.GWHBKCF00000394.g000100	1520.04	-0.0301664	0.132863	-0.22705	0.820385	0.96599
Sol.si.v1a2.GWHBKCF00000394.g000130	6.11918	0.383305	1.05378	0.363742	0.716051	NA
Sol.si.v1a2.GWHBKCF00000394.g000140	70.869	0.0353861	0.456135	0.0775783	0.938164	0.989898
Sol.si.v1a2.GWHBKCF00000394.g000150	5130.63	0.181087	0.135461	1.33682	0.181281	0.624208
Sol.si.v1a2.GWHBKCF00000394.g000160	7549.29	-0.0751411	0.458448	-0.163903	0.869807	0.974566
Sol.si.v1a2.GWHBKCF00000394.g000170	6747.72	0.220047	0.128506	1.71235	0.0868329	0.45765
Sol.si.v1a2.GWHBKCF00000394.g000290	1.52984	2.83596	2.85831	0.992183	0.321108	NA
Sol.si.v1a2.GWHBKCF00000394.g000270	7992.87	0.114866	0.144581	0.794473	0.42692	0.830332
Sol.si.v1a2.GWHBKCF00000394.g000280	72.1312	0.196966	0.434718	0.453091	0.650483	0.925525
Sol.si.v1a2.GWHBKCF00000394.g000300	4428.21	-0.201053	0.104509	-1.92378	0.0543816	0.365931
Sol.si.v1a2.GWHBKCF00000394.g000310	807.393	-0.141927	0.160146	-0.886237	0.37549	0.800397
Sol.si.v1a2.GWHBKCF00000394.g000330	7464.15	-0.34212	0.17356	-1.97119	0.0487017	0.34616
Sol.si.v1a2.GWHBKCF00000394.g000320	2070.67	0.25592	0.115104	2.22338	0.0261899	0.242058
Sol.si.v1a2.GWHBKCF00000395.g000050	519.679	-0.00299105	0.285332	-0.0104827	0.991636	0.998373
Sol.si.v1a2.GWHBKCF00000028.g012130	1500.14	-1.86972	0.193812	-9.64711	5.06e-22	1.56e-18
Sol.si.v1a2.GWHBKCF00000395.g000070	468.055	-0.284491	0.185347	-1.53491	0.124805	0.53827
Sol.si.v1a2.GWHBKCF00000395.g000010	11946.5	-0.129776	0.117771	-1.10194	0.270487	0.72249
Sol.si.v1a2.GWHBKCF00000395.g000080	1097.06	0.454271	0.135789	3.34543	0.000821565	0.0230404
Sol.si.v1a2.GWHBKCF00000395.g000120	836.991	0.0645466	0.135629	0.475906	0.634142	0.920645
Sol.si.v1a2.GWHBKCF00000395.g000130	694.145	-0.216227	0.252024	-0.857963	0.390913	0.810606
Sol.si.v1a2.GWHBKCF00000395.g000140	0	NA	NA	NA	NA	NA
Sol.si.v1a2.GWHBKCF00000395.g000150	1302.16	-0.121683	0.129404	-0.940331	0.347048	0.782305
Sol.si.v1a2.GWHBKCF00000395.g000160	40.1001	-0.418646	0.571577	-0.732441	0.463899	0.848391
Sol.si.v1a2.GWHBKCF00000395.g000170	2133.48	-0.509201	0.201743	-2.52401	0.0116024	0.145889
Sol.si.v1a2.GWHBKCF00000395.g000200	0	NA	NA	NA	NA	NA
Sol.si.v1a2.GWHBKCF00000395.g000180	1268.73	0.181266	0.111622	1.62393	0.104391	0.495851
Sol.si.v1a2.GWHBKCF00000395.g000190	68.946	0.625901	0.549363	1.13932	0.254569	0.706757
Sol.si.v1a2.GWHBKCF00000395.g000210	58.9027	0.35402	0.399029	0.887205	0.374969	0.79987
Sol.si.v1a2.GWHBKCF00000395.g000220	135.988	-0.0852041	0.235253	-0.362181	0.717217	0.942149
Sol.si.v1a2.GWHBKCF00000395.g000230	371.362	0.16452	0.182211	0.902913	0.366572	0.794607
Sol.si.v1a2.GWHBKCF00000401.g000020	0.663634	1.34852	3.71509	0.362985	0.716616	NA
Sol.si.v1a2.GWHBKCF00000401.g000060	0.178778	-1.13314	4.08047	-0.277698	0.781244	NA
Sol.si.v1a2.GWHBKCF00000401.g000080	0.675089	-1.6694	3.6913	-0.452253	0.651087	NA
Sol.si.v1a2.GWHBKCF00000401.g000110	0	NA	NA	NA	NA	NA
Sol.si.v1a2.GWHBKCF00000401.g000130	0.675089	-1.6694	3.6913	-0.452253	0.651087	NA
Sol.si.v1a2.GWHBKCF00000401.g000140	0.351982	-0.171358	4.08047	-0.0419947	0.966503	NA
Sol.si.v1a2.GWHBKCF00000401.g000170	0.703811	-0.0615152	3.98256	-0.0154461	0.987676	NA
Sol.si.v1a2.GWHBKCF00000401.g000220	1.15979	0.219398	3.12101	0.0702972	0.943957	NA
Sol.si.v1a2.GWHBKCF00000401.g000270	8.21335	-0.8778	1.08024	-0.812599	0.416448	NA
Sol.si.v1a2.GWHBKCF00000401.g000300	0.981013	0.805221	3.26953	0.24628	0.805465	NA
Sol.si.v1a2.GWHBKCF00000401.g000350	0.842412	0.436251	3.46413	0.125934	0.899784	NA
Sol.si.v1a2.GWHBKCF00000402.g000030	0	NA	NA	NA	NA	NA
Sol.si.v1a2.GWHBKCF00000402.g000140	339.995	0.0917183	0.206924	0.443246	0.657588	0.927802
Sol.si.v1a2.GWHBKCF00000402.g000150	179.258	0.360458	0.330376	1.09106	0.275249	0.726428
Sol.si.v1a2.GWHBKCF00000402.g000160	321.841	0.266048	0.309576	0.859392	0.390124	0.810309
Sol.si.v1a2.GWHBKCF00000075.g007420	58.027	-1.92835	0.526713	-3.66111	0.000251126	0.00971094
Sol.si.v1a2.GWHBKCF00000403.g000050	1.93896	-0.29117	2.31649	-0.125695	0.899974	NA
Sol.si.v1a2.GWHBKCF00000403.g000140	0	NA	NA	NA	NA	NA
Sol.si.v1a2.GWHBKCF00000403.g000310	3.36301	0.777592	1.40837	0.552124	0.580864	NA
Sol.si.v1a2.GWHBKCF00000403.g000410	0.80804	0.341548	3.49839	0.09763	0.922226	NA
Sol.si.v1a2.GWHBKCF00000403.g000430	3.81136	1.04207	1.54097	0.676243	0.498887	NA
Sol.si.v1a2.GWHBKCF00000403.g000440	1.89038	-4.45126	3.93154	-1.13219	0.257553	NA
Sol.si.v1a2.GWHBKCF00000403.g000340	0	NA	NA	NA	NA	NA
Sol.si.v1a2.GWHBKCF00000403.g000350	0	NA	NA	NA	NA	NA
Sol.si.v1a2.GWHBKCF00000403.g000370	0	NA	NA	NA	NA	NA
Sol.si.v1a2.GWHBKCF00000403.g000380	0.171853	-1.13314	4.08047	-0.277698	0.781244	NA
Sol.si.v1a2.GWHBKCF00000403.g000400	0	NA	NA	NA	NA	NA
Sol.si.v1a2.GWHBKCF00000403.g000360	2.56782	0.929999	1.53419	0.606183	0.544393	NA
Sol.si.v1a2.GWHBKCF00000403.g000460	7.23006	0.194965	0.995968	0.195755	0.844802	NA
Sol.si.v1a2.GWHBKCF00000403.g000520	1.66528	0.428478	1.83892	0.233005	0.815757	NA
Sol.si.v1a2.GWHBKCF00000403.g000480	0.277203	1.53389	4.05252	0.378503	0.705057	NA
Sol.si.v1a2.GWHBKCF00000403.g000510	0.663711	1.34852	3.71495	0.362999	0.716606	NA
Sol.si.v1a2.GWHBKCF00000403.g000530	2.76544	-1.29335	1.60897	-0.803838	0.42149	NA
Sol.si.v1a2.GWHBKCF00000403.g000600	0.415804	2.11154	4.00504	0.52722	0.598041	NA
Sol.si.v1a2.GWHBKCF00000403.g000610	0.620909	-0.290645	4.01252	-0.0724346	0.942256	NA
Sol.si.v1a2.GWHBKCF00000403.g000650	1.05056	0.967985	3.92085	0.246881	0.805	NA
Sol.si.v1a2.GWHBKCF00000403.g000680	0.634759	-0.340172	4.00804	-0.0848723	0.932363	NA
Sol.si.v1a2.GWHBKCF00000403.g000710	0.663711	1.34852	3.71495	0.362999	0.716606	NA
Sol.si.v1a2.GWHBKCF00000403.g000700	9.3059	0.13874	0.882177	0.157271	0.875032	NA
Sol.si.v1a2.GWHBKCF00000403.g000720	9.3059	0.13874	0.882177	0.157271	0.875032	NA
Sol.si.v1a2.GWHBKCF00000403.g000730	0.277203	1.53389	4.05252	0.378503	0.705057	NA
Sol.si.v1a2.GWHBKCF00000403.g000740	0.50534	0.803046	4.03131	0.199202	0.842104	NA
Sol.si.v1a2.GWHBKCF00000403.g000750	5.6344	0.166828	1.06788	0.156224	0.875856	NA
Sol.si.v1a2.GWHBKCF00000403.g000760	0.277203	1.53389	4.05252	0.378503	0.705057	NA
Sol.si.v1a2.GWHBKCF00000402.g000120	0.692509	2.82083	3.96718	0.711041	0.477059	NA
Sol.si.v1a2.GWHBKCF00000402.g000040	672.177	0.150773	0.187763	0.802996	0.421977	0.828235
Sol.si.v1a2.GWHBKCF00000402.g000050	10.5871	0.00563906	1.05755	0.00533217	0.995746	NA
Sol.si.v1a2.GWHBKCF00000402.g000060	17.5946	-0.663439	0.758908	-0.874202	0.382008	NA
Sol.si.v1a2.GWHBKCF00000402.g000070	5.96944	2.23542	1.3774	1.62293	0.104604	NA
Sol.si.v1a2.GWHBKCF00000402.g000080	8107.74	-0.123969	0.130655	-0.948826	0.342709	0.779965
Sol.si.v1a2.GWHBKCF00000402.g000090	1974.94	0.138873	0.116587	1.19115	0.233593	0.686935
Sol.si.v1a2.GWHBKCF00000402.g000100	4873.47	0.194743	0.101566	1.9174	0.0551871	0.367942
Sol.si.v1a2.GWHBKCF00000402.g000110	592.068	0.463991	0.18595	2.49525	0.0125869	0.152443
Sol.si.v1a2.GWHBKCF00000402.g000130	1205.23	-0.025346	0.174164	-0.14553	0.884293	0.977971
Sol.si.v1a2.GWHBKCF00000404.g000010	1679.74	-0.170654	0.193661	-0.8812	0.37821	0.801774
Sol.si.v1a2.GWHBKCF00000404.g000020	55.4301	-0.135379	0.570731	-0.237203	0.812499	0.964542
Sol.si.v1a2.GWHBKCF00000396.g000140	0	NA	NA	NA	NA	NA
Sol.si.v1a2.GWHBKCF00000396.g000010	3300.7	-0.0710392	0.152005	-0.467347	0.640252	0.92238
Sol.si.v1a2.GWHBKCF00000396.g000020	3497.99	-0.156987	0.17294	-0.907756	0.364007	0.793387
Sol.si.v1a2.GWHBKCF00000396.g000030	259.99	-0.086066	0.325514	-0.264401	0.791471	0.96018
Sol.si.v1a2.GWHBKCF00000396.g000040	76.6755	-0.846044	0.683932	-1.23703	0.216077	0.669482
Sol.si.v1a2.GWHBKCF00000396.g000050	874.616	-0.163991	0.195218	-0.840039	0.400886	0.816529
Sol.si.v1a2.GWHBKCF00000396.g000060	2665.79	0.107904	0.155007	0.696127	0.486349	0.859256
Sol.si.v1a2.GWHBKCF00000118.g001280	1016.97	-1.9299	0.374083	-5.15902	2.48e-07	4.1e-05
Sol.si.v1a2.GWHBKCF00000396.g000080	5687.26	0.262177	0.113702	2.30582	0.0211206	0.211664
Sol.si.v1a2.GWHBKCF00000396.g000090	2036.33	0.237251	0.119689	1.98223	0.0474537	0.340707
Sol.si.v1a2.GWHBKCF00000396.g000100	1508.98	0.00733702	0.164576	0.0445815	0.964441	0.993239
Sol.si.v1a2.GWHBKCF00000396.g000110	6824.75	0.0608171	0.102859	0.591264	0.554344	0.889795
Sol.si.v1a2.GWHBKCF00000396.g000120	2632.99	0.237803	0.135684	1.75262	0.079667	0.43831
Sol.si.v1a2.GWHBKCF00000396.g000130	3998.27	-0.000771653	0.223179	-0.00345756	0.997241	0.999632
Sol.si.v1a2.GWHBKCF00000396.g000150	2685.14	-0.0558264	0.196404	-0.284242	0.776225	0.957242
Sol.si.v1a2.GWHBKCF00000396.g000160	3366.78	0.539917	0.190581	2.83301	0.0046112	0.0799484
Sol.si.v1a2.GWHBKCF00000396.g000170	14555.1	-0.0698648	0.117637	-0.593903	0.552577	0.889497
Sol.si.v1a2.GWHBKCF00000396.g000180	96161.3	-0.126138	0.160204	-0.787359	0.431072	0.831905
Sol.si.v1a2.GWHBKCF00000404.g000030	5124.92	0.422363	0.1651	2.55822	0.0105209	0.138079
Sol.si.v1a2.GWHBKCF00000404.g000040	3551.02	-0.171881	0.125469	-1.36991	0.170714	0.609331
Sol.si.v1a2.GWHBKCF00000404.g000060	37.1819	-0.122644	0.555205	-0.220898	0.825172	0.967532
Sol.si.v1a2.GWHBKCF00000128.g000490	522.713	-1.94478	0.28061	-6.93054	4.19e-12	2.67e-09
Sol.si.v1a2.GWHBKCF00000257.g000310	117.339	-2.0035	0.474535	-4.22203	2.42e-05	0.00166969
Sol.si.v1a2.GWHBKCF00000406.g000030	596.89	-0.296423	0.245329	-1.20827	0.226944	0.681653
Sol.si.v1a2.GWHBKCF00000406.g000040	2887.34	-0.254491	0.148703	-1.71141	0.0870061	0.457866
Sol.si.v1a2.GWHBKCF00000406.g000060	507.769	0.0427658	0.209189	0.204436	0.838013	0.968431
Sol.si.v1a2.GWHBKCF00000406.g000050	3112.28	-0.052005	0.152548	-0.34091	0.733171	0.946239
Sol.si.v1a2.GWHBKCF00000406.g000070	8448.11	0.149919	0.085621	1.75096	0.0799535	0.439293
Sol.si.v1a2.GWHBKCF00000406.g000100	0	NA	NA	NA	NA	NA
Sol.si.v1a2.GWHBKCF00000406.g000110	2604.74	0.141136	0.108922	1.29576	0.195059	0.642825
Sol.si.v1a2.GWHBKCF00000406.g000080	12568.3	-0.3841	0.113013	-3.39874	0.00067697	0.0200544
Sol.si.v1a2.GWHBKCF00000406.g000090	15568.2	-0.373931	0.141503	-2.64256	0.0082281	0.116803
Sol.si.v1a2.GWHBKCF00000406.g000120	8872.31	-0.237201	0.105555	-2.24716	0.0246295	0.232701
Sol.si.v1a2.GWHBKCF00000408.g000050	0.16036	0.790415	4.08047	0.193707	0.846406	NA
Sol.si.v1a2.GWHBKCF00000406.g000130	2621.88	-0.0253878	0.0981756	-0.258596	0.795947	0.961628
Sol.si.v1a2.GWHBKCF00000406.g000140	921.673	0.344716	0.136042	2.53389	0.0112803	0.143816
Sol.si.v1a2.GWHBKCF00000408.g000090	0.16036	0.790415	4.08047	0.193707	0.846406	NA
Sol.si.v1a2.GWHBKCF00000408.g000130	0.16036	0.790415	4.08047	0.193707	0.846406	NA
Sol.si.v1a2.GWHBKCF00000408.g000170	0.16036	0.790415	4.08047	0.193707	0.846406	NA
Sol.si.v1a2.GWHBKCF00000408.g000220	4.35627	0.571845	1.44542	0.395625	0.692381	NA
Sol.si.v1a2.GWHBKCF00000408.g000230	0	NA	NA	NA	NA	NA
Sol.si.v1a2.GWHBKCF00000408.g000240	0	NA	NA	NA	NA	NA
Sol.si.v1a2.GWHBKCF00000408.g000250	0	NA	NA	NA	NA	NA
Sol.si.v1a2.GWHBKCF00000408.g000260	0	NA	NA	NA	NA	NA
Sol.si.v1a2.GWHBKCF00000408.g000280	0.320719	1.71589	4.03553	0.425197	0.670693	NA
Sol.si.v1a2.GWHBKCF00000408.g000270	18.5097	-0.260448	0.958358	-0.271764	0.785803	NA
Sol.si.v1a2.GWHBKCF00000408.g000310	0	NA	NA	NA	NA	NA
Sol.si.v1a2.GWHBKCF00000408.g000340	0	NA	NA	NA	NA	NA
Sol.si.v1a2.GWHBKCF00000408.g000370	1.72324	-2.13673	2.76219	-0.773564	0.439189	NA
Sol.si.v1a2.GWHBKCF00000408.g000440	0	NA	NA	NA	NA	NA
Sol.si.v1a2.GWHBKCF00000408.g000760	15.3713	-0.525963	0.865229	-0.607889	0.543261	NA
Sol.si.v1a2.GWHBKCF00000408.g000470	0	NA	NA	NA	NA	NA
Sol.si.v1a2.GWHBKCF00000408.g000480	0	NA	NA	NA	NA	NA
Sol.si.v1a2.GWHBKCF00000408.g000490	4.3851	-0.903524	1.84676	-0.489247	0.624667	NA
Sol.si.v1a2.GWHBKCF00000408.g000500	0.178778	-1.13314	4.08047	-0.277698	0.781244	NA
Sol.si.v1a2.GWHBKCF00000408.g000510	0.886965	-3.35809	3.95943	-0.848125	0.396368	NA
Sol.si.v1a2.GWHBKCF00000408.g000520	0	NA	NA	NA	NA	NA
Sol.si.v1a2.GWHBKCF00000408.g000540	0	NA	NA	NA	NA	NA
Sol.si.v1a2.GWHBKCF00000408.g000550	0.981167	0.804716	3.26942	0.246134	0.805578	NA
Sol.si.v1a2.GWHBKCF00000408.g000560	0.351905	-0.171358	4.08047	-0.0419947	0.966503	NA
Sol.si.v1a2.GWHBKCF00000408.g000570	0.171853	-1.13314	4.08047	-0.277698	0.781244	NA
Sol.si.v1a2.GWHBKCF00000408.g000460	1.01415	-1.23927	2.80781	-0.441366	0.658948	NA
Sol.si.v1a2.GWHBKCF00000408.g000810	55.511	-0.555659	0.634576	-0.875639	0.381226	0.804233
Sol.si.v1a2.GWHBKCF00000408.g000920	3.27821	0.688668	2.00303	0.343813	0.730987	NA
Sol.si.v1a2.GWHBKCF00000408.g000970	8.8554	0.822516	0.938853	0.876086	0.380983	NA
Sol.si.v1a2.GWHBKCF00000409.g000060	2.21842	-1.99982	2.34283	-0.853594	0.39333	NA
Sol.si.v1a2.GWHBKCF00000409.g000100	0	NA	NA	NA	NA	NA
Sol.si.v1a2.GWHBKCF00000409.g000120	0.795119	0.306522	3.51199	0.0872789	0.93045	NA
Sol.si.v1a2.GWHBKCF00000409.g000160	2.48617	-1.94661	2.55163	-0.762889	0.44553	NA
Sol.si.v1a2.GWHBKCF00000409.g000220	0	NA	NA	NA	NA	NA
Sol.si.v1a2.GWHBKCF00000409.g000610	0	NA	NA	NA	NA	NA
Sol.si.v1a2.GWHBKCF00000409.g000750	0	NA	NA	NA	NA	NA
Sol.si.v1a2.GWHBKCF00000409.g000770	0.138601	0.790415	4.08047	0.193707	0.846406	NA
Sol.si.v1a2.GWHBKCF00000409.g000870	9.07474	0.0903538	0.947657	0.0953445	0.924041	NA
Sol.si.v1a2.GWHBKCF00000409.g000880	0.687412	-2.99354	3.97444	-0.753198	0.451331	NA
Sol.si.v1a2.GWHBKCF00000409.g000920	0.346254	1.81255	4.02732	0.450063	0.652665	NA
Sol.si.v1a2.GWHBKCF00000409.g000960	2.10539	-3.54444	2.65129	-1.33687	0.181264	NA
Sol.si.v1a2.GWHBKCF00000409.g001020	0	NA	NA	NA	NA	NA
Sol.si.v1a2.GWHBKCF00000409.g001080	0	NA	NA	NA	NA	NA
Sol.si.v1a2.GWHBKCF00000409.g001140	0	NA	NA	NA	NA	NA
Sol.si.v1a2.GWHBKCF00000409.g001190	0	NA	NA	NA	NA	NA
Sol.si.v1a2.GWHBKCF00000409.g001240	2.03492	1.49281	2.20548	0.676861	0.498494	NA
Sol.si.v1a2.GWHBKCF00000409.g001250	0	NA	NA	NA	NA	NA
Sol.si.v1a2.GWHBKCF00000409.g001300	0.455981	0.572117	4.05251	0.141176	0.887731	NA
Sol.si.v1a2.GWHBKCF00000409.g001320	0	NA	NA	NA	NA	NA
Sol.si.v1a2.GWHBKCF00000409.g001360	0	NA	NA	NA	NA	NA
Sol.si.v1a2.GWHBKCF00000409.g001390	2.1847	0.527107	2.20983	0.238528	0.811471	NA
Sol.si.v1a2.GWHBKCF00000409.g001370	1.2376	-3.83897	3.56989	-1.07537	0.282207	NA
Sol.si.v1a2.GWHBKCF00000409.g001430	2.30182	-1.2351	2.59579	-0.475809	0.63421	NA
Sol.si.v1a2.GWHBKCF00000409.g001530	0.346254	1.81255	4.02732	0.450063	0.652665	NA
Sol.si.v1a2.GWHBKCF00000409.g001470	0	NA	NA	NA	NA	NA
Sol.si.v1a2.GWHBKCF00000409.g001490	0	NA	NA	NA	NA	NA
Sol.si.v1a2.GWHBKCF00000409.g001440	12.3287	-0.43464	0.800502	-0.542959	0.587158	NA
Sol.si.v1a2.GWHBKCF00000409.g001510	0	NA	NA	NA	NA	NA
Sol.si.v1a2.GWHBKCF00000410.g000040	2.38235	-1.03541	1.89717	-0.545767	0.585226	NA
Sol.si.v1a2.GWHBKCF00000410.g000050	0.992468	-1.33015	3.24729	-0.409619	0.682086	NA
Sol.si.v1a2.GWHBKCF00000410.g000060	2.53802	2.63625	1.81592	1.45174	0.146573	NA
Sol.si.v1a2.GWHBKCF00000410.g000090	2.65358	0.586894	1.66858	0.351732	0.725039	NA
Sol.si.v1a2.GWHBKCF00000410.g000100	1.90154	-1.56306	1.95925	-0.797784	0.424996	NA
Sol.si.v1a2.GWHBKCF00000410.g000110	4.14278	0.443891	1.60273	0.276959	0.781811	NA
Sol.si.v1a2.GWHBKCF00000410.g000120	8.02466	-1.76406	1.30747	-1.34922	0.177267	NA
Sol.si.v1a2.GWHBKCF00000410.g000130	12.1448	-0.56129	0.88737	-0.632532	0.527039	NA
Sol.si.v1a2.GWHBKCF00000410.g000140	0.597922	2.62297	3.97598	0.659705	0.509443	NA
Sol.si.v1a2.GWHBKCF00000410.g000150	2.10188	-2.48326	2.23533	-1.11092	0.266605	NA
Sol.si.v1a2.GWHBKCF00000410.g000160	0.767786	1.64214	3.54012	0.463865	0.642745	NA
Sol.si.v1a2.GWHBKCF00000410.g000170	0.678275	-0.158169	3.99087	-0.0396327	0.968386	NA
Sol.si.v1a2.GWHBKCF00000410.g000180	3.98376	-1.63959	1.31942	-1.24266	0.213994	NA
Sol.si.v1a2.GWHBKCF00000410.g000190	3.20649	-0.948882	1.40023	-0.677664	0.497985	NA
Sol.si.v1a2.GWHBKCF00000411.g000020	0	NA	NA	NA	NA	NA
Sol.si.v1a2.GWHBKCF00000411.g000070	0	NA	NA	NA	NA	NA
Sol.si.v1a2.GWHBKCF00000411.g000130	0	NA	NA	NA	NA	NA
Sol.si.v1a2.GWHBKCF00000411.g000220	0	NA	NA	NA	NA	NA
Sol.si.v1a2.GWHBKCF00000411.g000270	0	NA	NA	NA	NA	NA
Sol.si.v1a2.GWHBKCF00000412.g000090	0.629185	1.25296	3.7678	0.332545	0.739478	NA
Sol.si.v1a2.GWHBKCF00000412.g000140	0.456058	0.572117	4.05251	0.141176	0.887731	NA
Sol.si.v1a2.GWHBKCF00000412.g000180	0.456058	0.572117	4.05251	0.141176	0.887731	NA
Sol.si.v1a2.GWHBKCF00000412.g000310	1.17804	1.22631	2.67049	0.45921	0.646084	NA
Sol.si.v1a2.GWHBKCF00000412.g000220	0.979893	-0.224203	2.7909	-0.0803336	0.935972	NA
Sol.si.v1a2.GWHBKCF00000412.g000230	0	NA	NA	NA	NA	NA
Sol.si.v1a2.GWHBKCF00000412.g000240	0.813537	-0.925858	3.96498	-0.233509	0.815366	NA
Sol.si.v1a2.GWHBKCF00000412.g000250	0	NA	NA	NA	NA	NA
Sol.si.v1a2.GWHBKCF00000412.g000260	0	NA	NA	NA	NA	NA
Sol.si.v1a2.GWHBKCF00000412.g000270	0.456058	0.572117	4.05251	0.141176	0.887731	NA
Sol.si.v1a2.GWHBKCF00000413.g000020	41.2832	0.29832	0.767096	0.388895	0.697354	0.936975
Sol.si.v1a2.GWHBKCF00000413.g000030	464.718	-0.443834	0.262151	-1.69305	0.0904461	0.46678
Sol.si.v1a2.GWHBKCF00000413.g000010	1647.57	0.0799972	0.131853	0.606716	0.544039	0.885941
Sol.si.v1a2.GWHBKCF00000413.g000050	4.91922	2.17851	1.82285	1.19511	0.232044	NA
Sol.si.v1a2.GWHBKCF00000413.g000040	6805.82	-0.148687	0.0856826	-1.73533	0.0826827	0.448432
Sol.si.v1a2.GWHBKCF00000413.g000060	944.992	0.277344	0.147679	1.87802	0.0603786	0.386653
Sol.si.v1a2.GWHBKCF00000413.g000090	332.496	0.00811253	0.176904	0.0458585	0.963423	0.993094
Sol.si.v1a2.GWHBKCF00000413.g000070	3152.81	0.163919	0.0989681	1.65628	0.0976654	0.482534
Sol.si.v1a2.GWHBKCF00000413.g000100	1221.87	0.0615549	0.133501	0.461083	0.644739	0.923686
Sol.si.v1a2.GWHBKCF00000413.g000120	603.675	0.0533746	0.207419	0.257328	0.796926	0.961937
Sol.si.v1a2.GWHBKCF00000413.g000110	5639.61	-0.0530837	0.109508	-0.484748	0.627855	0.918936
Sol.si.v1a2.GWHBKCF00000413.g000130	2202.33	-0.0419166	0.106076	-0.395156	0.692727	0.936543
Sol.si.v1a2.GWHBKCF00000413.g000160	21.4851	-0.0305531	0.715958	-0.0426744	0.965961	NA
Sol.si.v1a2.GWHBKCF00000413.g000170	795.838	0.330073	0.168495	1.95895	0.0501183	0.351461
Sol.si.v1a2.GWHBKCF00000413.g000140	4552.46	0.233083	0.129957	1.79355	0.0728855	0.421002
Sol.si.v1a2.GWHBKCF00000413.g000180	3733.55	-0.0430586	0.180186	-0.238968	0.81113	0.964529
Sol.si.v1a2.GWHBKCF00000413.g000190	3002.32	-0.384367	0.130022	-2.95617	0.00311481	0.0602244
Sol.si.v1a2.GWHBKCF00000414.g000010	5.47611	0.890263	1.81229	0.491237	0.623259	NA
Sol.si.v1a2.GWHBKCF00000413.g000200	1331.67	-0.140207	0.107789	-1.30075	0.193342	0.640776
Sol.si.v1a2.GWHBKCF00000414.g000030	18.6102	1.76462	0.734153	2.40362	0.0162338	NA
Sol.si.v1a2.GWHBKCF00000414.g000040	153.12	0.0657181	0.300367	0.218793	0.826811	0.967726
Sol.si.v1a2.GWHBKCF00000414.g000020	1479.83	-0.0698333	0.125008	-0.558629	0.576415	0.897935
Sol.si.v1a2.GWHBKCF00000414.g000050	5231.09	-0.0496986	0.0999403	-0.497283	0.618989	0.915436
Sol.si.v1a2.GWHBKCF00000414.g000150	434.267	-0.131568	0.16165	-0.813912	0.415696	0.824122
Sol.si.v1a2.GWHBKCF00000414.g000160	379.861	-0.430719	0.243247	-1.7707	0.0766099	0.430823
Sol.si.v1a2.GWHBKCF00000414.g000170	2174.63	0.218609	0.138522	1.57815	0.11453	0.517129
Sol.si.v1a2.GWHBKCF00000414.g000060	3407.17	0.0710517	0.103134	0.688923	0.490872	0.86211
Sol.si.v1a2.GWHBKCF00000414.g000070	361.632	0.100825	0.218076	0.462336	0.64384	0.923559
Sol.si.v1a2.GWHBKCF00000414.g000080	398.7	-0.0109553	0.208299	-0.052594	0.958055	0.99257
Sol.si.v1a2.GWHBKCF00000414.g000100	182.228	0.472352	0.308794	1.52967	0.126099	0.539327
Sol.si.v1a2.GWHBKCF00000414.g000110	1078.19	-0.619191	0.295893	-2.09262	0.0363833	0.291861
Sol.si.v1a2.GWHBKCF00000414.g000120	6457.03	0.387729	0.177705	2.18186	0.0291196	0.256962
Sol.si.v1a2.GWHBKCF00000414.g000130	826.354	0.546526	0.224992	2.42909	0.0151366	0.173035
Sol.si.v1a2.GWHBKCF00000414.g000140	1950.35	0.204823	0.151612	1.35096	0.176708	0.618291
Sol.si.v1a2.GWHBKCF00000414.g000180	6430.59	0.0909351	0.107548	0.845527	0.397817	0.8144
Sol.si.v1a2.GWHBKCF00000414.g000220	105.15	0.115593	0.351178	0.329159	0.742036	0.948589
Sol.si.v1a2.GWHBKCF00000414.g000210	6080.13	0.0112654	0.103294	0.109062	0.913153	0.986546
Sol.si.v1a2.GWHBKCF00000414.g000240	116.245	-0.440514	0.33356	-1.32064	0.18662	0.631644
Sol.si.v1a2.GWHBKCF00000414.g000230	1297.3	0.0961491	0.132569	0.725278	0.468281	0.850158
Sol.si.v1a2.GWHBKCF00000414.g000250	1324.09	0.282331	0.170754	1.65344	0.0982422	0.48376
Sol.si.v1a2.GWHBKCF00000414.g000260	780.048	-0.144103	0.200936	-0.717162	0.473274	0.852571
Sol.si.v1a2.GWHBKCF00000414.g000270	1.99354	1.4816	1.824	0.812283	0.416629	NA
Sol.si.v1a2.GWHBKCF00000414.g000280	3.99341	5.36373	2.21062	2.42635	0.0152517	NA
Sol.si.v1a2.GWHBKCF00000414.g000290	8.41469	0.0960062	0.901563	0.106489	0.915195	NA
Sol.si.v1a2.GWHBKCF00000414.g000310	1119.63	-0.28679	0.167657	-1.71058	0.0871593	0.458004
Sol.si.v1a2.GWHBKCF00000414.g000390	586.877	0.312584	0.254947	1.22608	0.22017	0.673938
Sol.si.v1a2.GWHBKCF00000414.g000400	1959.67	0.122449	0.138469	0.884306	0.376531	0.801524
Sol.si.v1a2.GWHBKCF00000414.g000410	12.4583	1.14465	0.805642	1.42079	0.155378	NA
Sol.si.v1a2.GWHBKCF00000414.g000340	0	NA	NA	NA	NA	NA
Sol.si.v1a2.GWHBKCF00000414.g000320	831.604	-0.478258	0.262344	-1.82302	0.0683011	0.411242
Sol.si.v1a2.GWHBKCF00000414.g000330	511.661	-0.0196465	0.189223	-0.103828	0.917306	0.987635
Sol.si.v1a2.GWHBKCF00000414.g000350	45.9758	-1.61505	0.612662	-2.63612	0.00838605	0.117922
Sol.si.v1a2.GWHBKCF00000414.g000370	230.79	-0.567911	0.306154	-1.85498	0.0635988	0.39713
Sol.si.v1a2.GWHBKCF00000414.g000380	23949.9	-0.166709	0.100249	-1.66296	0.0963211	0.480607
Sol.si.v1a2.GWHBKCF00000414.g000420	1702.23	-0.205804	0.165401	-1.24427	0.2134	0.666864
Sol.si.v1a2.GWHBKCF00000414.g000430	2448.15	-0.0371578	0.103961	-0.357421	0.720777	0.943734
Sol.si.v1a2.GWHBKCF00000417.g000010	1.3777	-1.77287	2.22437	-0.797018	0.42544	NA
Sol.si.v1a2.GWHBKCF00000417.g000020	2.19601	0.571771	2.22247	0.257269	0.796971	NA
Sol.si.v1a2.GWHBKCF00000417.g000050	2.40328	1.84333	2.25543	0.817287	0.413765	NA
Sol.si.v1a2.GWHBKCF00000417.g000060	1.02007	-1.18381	2.4361	-0.485942	0.627008	NA
Sol.si.v1a2.GWHBKCF00000417.g000070	2.36913	0.750031	2.19437	0.341798	0.732503	NA
Sol.si.v1a2.GWHBKCF00000417.g000100	0.34498	-0.171358	4.08047	-0.0419947	0.966503	NA
Sol.si.v1a2.GWHBKCF00000414.g000440	2252.2	0.129337	0.168507	0.767543	0.442759	0.836694
Sol.si.v1a2.GWHBKCF00000417.g000150	0	NA	NA	NA	NA	NA
Sol.si.v1a2.GWHBKCF00000417.g000120	2.36913	0.750031	2.19437	0.341798	0.732503	NA
Sol.si.v1a2.GWHBKCF00000417.g000130	1.06582	-3.62279	3.11932	-1.1614	0.245478	NA
Sol.si.v1a2.GWHBKCF00000417.g000140	0.350708	-2.02109	4.03848	-0.50046	0.616752	NA
Sol.si.v1a2.GWHBKCF00000417.g000160	1.19885	-1.50809	2.30525	-0.654199	0.512983	NA
Sol.si.v1a2.GWHBKCF00000417.g000180	1.53365	0.912682	2.52611	0.361299	0.717876	NA
Sol.si.v1a2.GWHBKCF00000417.g000190	4.24943	-5.61854	1.96444	-2.86012	0.00423481	NA
Sol.si.v1a2.GWHBKCF00000417.g000210	1.19885	-1.50809	2.30525	-0.654199	0.512983	NA
Sol.si.v1a2.GWHBKCF00000417.g000230	0.529409	-2.61402	3.99458	-0.654392	0.512859	NA
Sol.si.v1a2.GWHBKCF00000417.g000260	0.34498	-0.171358	4.08047	-0.0419947	0.966503	NA
Sol.si.v1a2.GWHBKCF00000417.g000290	0.841215	-0.764844	2.58665	-0.295689	0.767468	NA
Sol.si.v1a2.GWHBKCF00000417.g000300	1.53365	0.912682	2.52611	0.361299	0.717876	NA
Sol.si.v1a2.GWHBKCF00000418.g000260	716.779	-0.189758	0.14157	-1.34038	0.180122	0.622634
Sol.si.v1a2.GWHBKCF00000418.g000250	2302.34	0.163186	0.12834	1.27151	0.203547	0.65485
Sol.si.v1a2.GWHBKCF00000418.g000290	37.0708	-0.582054	0.592838	-0.98181	0.326193	0.768639
Sol.si.v1a2.GWHBKCF00000418.g000270	891.629	-0.377907	0.178791	-2.11368	0.0345428	0.283665
Sol.si.v1a2.GWHBKCF00000419.g000020	421.246	-0.435193	0.195904	-2.22146	0.0263199	0.242431
Sol.si.v1a2.GWHBKCF00000420.g000010	308.752	0.1663	0.224543	0.740617	0.458926	0.846093
Sol.si.v1a2.GWHBKCF00000420.g000030	1.66027	0.463921	2.07355	0.223733	0.822965	NA
Sol.si.v1a2.GWHBKCF00000420.g000020	1278.98	0.120565	0.178288	0.676237	0.49889	0.864604
Sol.si.v1a2.GWHBKCF00000418.g000050	0	NA	NA	NA	NA	NA
Sol.si.v1a2.GWHBKCF00000418.g000060	2.05355	-0.644271	2.68304	-0.240127	0.810232	NA
Sol.si.v1a2.GWHBKCF00000418.g000080	27.4772	-1.25137	0.744801	-1.68014	0.092931	0.472823
Sol.si.v1a2.GWHBKCF00000418.g000120	0	NA	NA	NA	NA	NA
Sol.si.v1a2.GWHBKCF00000418.g000130	296.892	-0.505812	0.272394	-1.85691	0.0633237	0.396093
Sol.si.v1a2.GWHBKCF00000418.g000170	6.58511	-0.873977	1.51958	-0.575144	0.565194	NA
Sol.si.v1a2.GWHBKCF00000418.g000010	1.85552	-1.01582	1.79142	-0.567046	0.570683	NA
Sol.si.v1a2.GWHBKCF00000418.g000020	3419.45	0.125031	0.65349	0.191329	0.848268	0.971158
Sol.si.v1a2.GWHBKCF00000418.g000030	744.688	-0.0624275	0.388386	-0.160736	0.872302	0.975092
Sol.si.v1a2.GWHBKCF00000418.g000040	4527.36	0.120105	0.110235	1.08954	0.275914	0.726932
Sol.si.v1a2.GWHBKCF00000418.g000070	3669.67	0.00477278	0.101543	0.0470028	0.962511	0.99309
Sol.si.v1a2.GWHBKCF00000028.g012140	2718.15	-2.0051	0.190034	-10.5513	5.01e-26	2.17e-22
Sol.si.v1a2.GWHBKCF00000418.g000100	2224.67	0.265605	0.128257	2.07088	0.0383699	0.300072
Sol.si.v1a2.GWHBKCF00000418.g000110	11.4647	-1.35389	0.831762	-1.62774	0.10358	NA
Sol.si.v1a2.GWHBKCF00000418.g000140	4545.97	0.0675279	0.095777	0.705054	0.480777	0.856546
Sol.si.v1a2.GWHBKCF00000418.g000150	1773.38	0.159289	0.174527	0.912689	0.361406	0.79181
Sol.si.v1a2.GWHBKCF00000418.g000160	7.47779	-0.146945	1.34869	-0.108953	0.913239	NA
Sol.si.v1a2.GWHBKCF00000418.g000180	461.248	-0.14204	0.17022	-0.834447	0.404029	0.818123
Sol.si.v1a2.GWHBKCF00000418.g000190	1762.81	0.0221867	0.152742	0.145257	0.884508	0.977971
Sol.si.v1a2.GWHBKCF00000418.g000220	10059.1	-0.125602	0.0899183	-1.39685	0.162459	0.59851
Sol.si.v1a2.GWHBKCF00000418.g000230	81.0476	-0.407389	0.397891	-1.02387	0.305897	0.755411
Sol.si.v1a2.GWHBKCF00000420.g000200	408.95	0.186108	0.196763	0.94585	0.344225	0.780787
Sol.si.v1a2.GWHBKCF00000424.g000020	0.594659	1.14977	4.00504	0.28708	0.774051	NA
Sol.si.v1a2.GWHBKCF00000420.g000220	520.853	0.0633754	0.180286	0.351528	0.725192	0.94499
Sol.si.v1a2.GWHBKCF00000424.g000050	1.69381	-2.28956	2.29322	-0.998405	0.318083	NA
Sol.si.v1a2.GWHBKCF00000424.g000070	1.15987	0.220148	2.63629	0.0835069	0.933449	NA
Sol.si.v1a2.GWHBKCF00000424.g000080	0.178778	-1.13314	4.08047	-0.277698	0.781244	NA
Sol.si.v1a2.GWHBKCF00000424.g000130	1.31537	0.593211	2.24405	0.264349	0.791511	NA
Sol.si.v1a2.GWHBKCF00000424.g000140	0.16036	0.790415	4.08047	0.193707	0.846406	NA
Sol.si.v1a2.GWHBKCF00000424.g000150	2.39135	0.332444	1.63914	0.202816	0.839279	NA
Sol.si.v1a2.GWHBKCF00000424.g000190	0.357556	-2.04543	4.03631	-0.506757	0.612325	NA
Sol.si.v1a2.GWHBKCF00000424.g000200	0.875472	-2.08475	3.97202	-0.52486	0.599681	NA
Sol.si.v1a2.GWHBKCF00000424.g000220	2.38244	-2.20617	2.66014	-0.829345	0.406909	NA
Sol.si.v1a2.GWHBKCF00000424.g000230	8.76285	-0.538993	1.55467	-0.346692	0.728823	NA
Sol.si.v1a2.GWHBKCF00000424.g000240	7.67101	0.206798	1.07227	0.19286	0.847069	NA
Sol.si.v1a2.GWHBKCF00000424.g000250	0.351905	-0.171358	4.08047	-0.0419947	0.966503	NA
Sol.si.v1a2.GWHBKCF00000424.g000290	2.84747	0.0235094	1.69919	0.0138357	0.988961	NA
Sol.si.v1a2.GWHBKCF00000424.g000380	0	NA	NA	NA	NA	NA
Sol.si.v1a2.GWHBKCF00000424.g000390	0	NA	NA	NA	NA	NA
Sol.si.v1a2.GWHBKCF00000424.g000400	0	NA	NA	NA	NA	NA
Sol.si.v1a2.GWHBKCF00000424.g000410	1.08509	1.03729	3.21155	0.322989	0.746704	NA
Sol.si.v1a2.GWHBKCF00000424.g000420	2.3744	-0.598767	2.2286	-0.268674	0.78818	NA
Sol.si.v1a2.GWHBKCF00000424.g000430	0.351905	-0.171358	4.08047	-0.0419947	0.966503	NA
Sol.si.v1a2.GWHBKCF00000424.g000340	0.496157	-1.08365	4.03631	-0.268475	0.788334	NA
Sol.si.v1a2.GWHBKCF00000424.g000350	0.512342	0.803046	4.03131	0.199202	0.842104	NA
Sol.si.v1a2.GWHBKCF00000424.g000440	2.48853	-0.381774	1.8288	-0.208757	0.834638	NA
Sol.si.v1a2.GWHBKCF00000424.g000460	8.57199	-0.568476	0.863172	-0.658589	0.510159	NA
Sol.si.v1a2.GWHBKCF00000424.g000470	2.35486	-0.607188	1.65012	-0.367966	0.712898	NA
Sol.si.v1a2.GWHBKCF00000424.g000480	27.7571	-0.246764	0.553004	-0.446225	0.655434	0.927398
Sol.si.v1a2.GWHBKCF00000424.g000490	8.08722	-0.949928	1.09137	-0.870402	0.384081	NA
Sol.si.v1a2.GWHBKCF00000424.g000500	2.35486	-0.607188	1.65012	-0.367966	0.712898	NA
Sol.si.v1a2.GWHBKCF00000424.g000530	31.3084	-0.251755	0.539236	-0.466874	0.64059	0.922644
Sol.si.v1a2.GWHBKCF00000424.g000540	8.57208	-0.716475	1.04366	-0.6865	0.492398	NA
Sol.si.v1a2.GWHBKCF00000424.g000550	2.35486	-0.607188	1.65012	-0.367966	0.712898	NA
Sol.si.v1a2.GWHBKCF00000424.g000560	27.3065	-0.338316	0.570907	-0.592594	0.553453	0.889795
Sol.si.v1a2.GWHBKCF00000424.g000570	8.60533	-0.826969	1.0763	-0.768347	0.442281	NA
Sol.si.v1a2.GWHBKCF00000424.g000580	2.35486	-0.607188	1.65012	-0.367966	0.712898	NA
Sol.si.v1a2.GWHBKCF00000424.g000600	6.35435	-1.02348	1.18199	-0.865901	0.386545	NA
Sol.si.v1a2.GWHBKCF00000424.g000590	24.1103	-0.342106	0.600973	-0.569253	0.569184	0.895055
Sol.si.v1a2.GWHBKCF00000424.g000610	2.35486	-0.607188	1.65012	-0.367966	0.712898	NA
Sol.si.v1a2.GWHBKCF00000425.g000010	4.47372	-0.115221	1.41487	-0.0814359	0.935095	NA
Sol.si.v1a2.GWHBKCF00000426.g000010	1.00157	-0.168835	2.19572	-0.0768927	0.938709	NA
Sol.si.v1a2.GWHBKCF00000426.g000030	2.803	1.1199	1.4885	0.75237	0.451829	NA
Sol.si.v1a2.GWHBKCF00000426.g000060	2.70895	-0.128992	1.56391	-0.0824802	0.934265	NA
Sol.si.v1a2.GWHBKCF00000426.g000070	4.13806	0.945518	1.24581	0.75896	0.447876	NA
Sol.si.v1a2.GWHBKCF00000426.g000100	3.05393	-0.116772	1.51237	-0.0772114	0.938455	NA
Sol.si.v1a2.GWHBKCF00000426.g000110	1.979	0.856094	1.70298	0.502705	0.615172	NA
Sol.si.v1a2.GWHBKCF00000426.g000120	1.71557	0.47921	2.80716	0.17071	0.864452	NA
Sol.si.v1a2.GWHBKCF00000426.g000140	1.33506	0.595765	1.98856	0.299597	0.764485	NA
Sol.si.v1a2.GWHBKCF00000420.g000110	0	NA	NA	NA	NA	NA
Sol.si.v1a2.GWHBKCF00000420.g000120	0	NA	NA	NA	NA	NA
Sol.si.v1a2.GWHBKCF00000420.g000130	0	NA	NA	NA	NA	NA
Sol.si.v1a2.GWHBKCF00000420.g000140	0	NA	NA	NA	NA	NA
Sol.si.v1a2.GWHBKCF00000420.g000180	0.178778	-1.13314	4.08047	-0.277698	0.781244	NA
Sol.si.v1a2.GWHBKCF00000420.g000040	1757.47	0.0873606	0.104595	0.835231	0.403588	0.818123
Sol.si.v1a2.GWHBKCF00000420.g000050	5340.1	0.133382	0.0936582	1.42414	0.154407	0.585994
Sol.si.v1a2.GWHBKCF00000420.g000060	2697.33	-0.122454	0.136602	-0.896434	0.370021	0.797126
Sol.si.v1a2.GWHBKCF00000420.g000070	946.615	-0.27246	0.124973	-2.18015	0.0292463	0.257661
Sol.si.v1a2.GWHBKCF00000420.g000080	181.318	-0.0606902	0.289485	-0.209649	0.833941	0.968058
Sol.si.v1a2.GWHBKCF00000420.g000090	6768.27	0.0664025	0.107844	0.615728	0.538074	0.882787
Sol.si.v1a2.GWHBKCF00000420.g000100	2037	0.1048	0.115612	0.906481	0.364681	0.793387
Sol.si.v1a2.GWHBKCF00000420.g000150	1089.12	-0.252577	0.165979	-1.52174	0.128074	0.543697
Sol.si.v1a2.GWHBKCF00000420.g000160	157.635	0.0128417	0.28219	0.0455073	0.963703	0.99318
Sol.si.v1a2.GWHBKCF00000420.g000170	1284.92	0.102885	0.131273	0.783751	0.433186	0.832837
Sol.si.v1a2.GWHBKCF00000420.g000190	28199.7	0.0251928	0.0952584	0.264468	0.791419	0.96018
Sol.si.v1a2.GWHBKCF00000425.g000070	6.38887	-0.147376	1.00595	-0.146503	0.883524	NA
Sol.si.v1a2.GWHBKCF00000425.g000090	3.41359	0.791203	1.58046	0.500617	0.616641	NA
Sol.si.v1a2.GWHBKCF00000425.g000100	0.178778	-1.13314	4.08047	-0.277698	0.781244	NA
Sol.si.v1a2.GWHBKCF00000425.g000110	5.07291	0.92413	1.3729	0.673124	0.500869	NA
Sol.si.v1a2.GWHBKCF00000425.g000130	0	NA	NA	NA	NA	NA
Sol.si.v1a2.GWHBKCF00000425.g000140	0	NA	NA	NA	NA	NA
Sol.si.v1a2.GWHBKCF00000425.g000190	1.64544	0.424635	1.99461	0.212891	0.831412	NA
Sol.si.v1a2.GWHBKCF00000425.g000230	0	NA	NA	NA	NA	NA
Sol.si.v1a2.GWHBKCF00000425.g000240	0	NA	NA	NA	NA	NA
Sol.si.v1a2.GWHBKCF00000425.g000250	2.28766	-1.22259	2.64067	-0.462987	0.643374	NA
Sol.si.v1a2.GWHBKCF00000425.g000280	2.20687	0.109213	2.21307	0.0493491	0.960641	NA
Sol.si.v1a2.GWHBKCF00000425.g000300	2.47755	-0.406121	1.56352	-0.259748	0.795058	NA
Sol.si.v1a2.GWHBKCF00000425.g000320	0.346254	1.81255	4.02732	0.450063	0.652665	NA
Sol.si.v1a2.GWHBKCF00000425.g000330	0	NA	NA	NA	NA	NA
Sol.si.v1a2.GWHBKCF00000425.g000350	0.684118	-0.0922029	3.15695	-0.0292063	0.9767	NA
Sol.si.v1a2.GWHBKCF00000425.g000360	0.178778	-1.13314	4.08047	-0.277698	0.781244	NA
Sol.si.v1a2.GWHBKCF00000425.g000370	7.50176	-0.265358	1.26131	-0.210384	0.833368	NA
Sol.si.v1a2.GWHBKCF00000425.g000420	0.684118	-0.0922029	3.15695	-0.0292063	0.9767	NA
Sol.si.v1a2.GWHBKCF00000425.g000430	0.178778	-1.13314	4.08047	-0.277698	0.781244	NA
Sol.si.v1a2.GWHBKCF00000425.g000440	2.97851	0.488594	1.4257	0.342705	0.73182	NA
Sol.si.v1a2.GWHBKCF00000425.g000460	0.333487	1.76482	4.03131	0.437778	0.661547	NA
Sol.si.v1a2.GWHBKCF00000425.g000470	0.178778	-1.13314	4.08047	-0.277698	0.781244	NA
Sol.si.v1a2.GWHBKCF00000425.g000480	2.66678	0.202481	1.4735	0.137415	0.890703	NA
Sol.si.v1a2.GWHBKCF00000425.g000500	1.84021	0.101248	1.83921	0.0550496	0.956099	NA
Sol.si.v1a2.GWHBKCF00000425.g000510	2.5657	0.0797902	2.19387	0.0363697	0.970988	NA
Sol.si.v1a2.GWHBKCF00000425.g000520	0.178778	-1.13314	4.08047	-0.277698	0.781244	NA
Sol.si.v1a2.GWHBKCF00000425.g000530	2.66678	0.202481	1.4735	0.137415	0.890703	NA
Sol.si.v1a2.GWHBKCF00000425.g000550	0.333487	1.76482	4.03131	0.437778	0.661547	NA
Sol.si.v1a2.GWHBKCF00000425.g000560	0.178778	-1.13314	4.08047	-0.277698	0.781244	NA
Sol.si.v1a2.GWHBKCF00000425.g000570	2.49238	-0.377841	1.49478	-0.252774	0.800443	NA
Sol.si.v1a2.GWHBKCF00000425.g000590	0.862973	-0.692855	2.57522	-0.269047	0.787894	NA
Sol.si.v1a2.GWHBKCF00000425.g000600	2.6369	-2.8267	1.95902	-1.44291	0.149046	NA
Sol.si.v1a2.GWHBKCF00000425.g000610	0.66236	-0.172108	3.17874	-0.0541435	0.956821	NA
Sol.si.v1a2.GWHBKCF00000425.g000660	0	NA	NA	NA	NA	NA
Sol.si.v1a2.GWHBKCF00000425.g000680	3.62203	-0.241072	1.92108	-0.125488	0.900137	NA
Sol.si.v1a2.GWHBKCF00000425.g000690	0.875779	-2.08533	3.97199	-0.525008	0.599578	NA
Sol.si.v1a2.GWHBKCF00000425.g000700	0.517916	-1.08365	4.03631	-0.268475	0.788334	NA
Sol.si.v1a2.GWHBKCF00000425.g000710	0	NA	NA	NA	NA	NA
Sol.si.v1a2.GWHBKCF00000425.g000720	4.90072	0.833029	1.15832	0.719173	0.472034	NA
Sol.si.v1a2.GWHBKCF00000425.g000740	1.37516	-0.0995784	2.5307	-0.0393482	0.968613	NA
Sol.si.v1a2.GWHBKCF00000425.g000030	3.95501	-0.486328	1.39836	-0.347784	0.728003	NA
Sol.si.v1a2.GWHBKCF00000425.g000050	1.57808	-1.93068	2.223	-0.868502	0.38512	NA
Sol.si.v1a2.GWHBKCF00000425.g000120	2.88892	-1.45145	1.4681	-0.988663	0.322828	NA
Sol.si.v1a2.GWHBKCF00000425.g000160	6.60249	-1.04148	1.32637	-0.785209	0.432331	NA
Sol.si.v1a2.GWHBKCF00000425.g000170	26.3032	-0.246654	0.677297	-0.364175	0.715728	0.941418
Sol.si.v1a2.GWHBKCF00000425.g000210	5.98489	-0.558518	1.1214	-0.498054	0.618446	NA
Sol.si.v1a2.GWHBKCF00000425.g000220	0.862973	-0.692855	2.57522	-0.269047	0.787894	NA
Sol.si.v1a2.GWHBKCF00000425.g000260	2.56936	-2.24519	1.79025	-1.25413	0.209797	NA
Sol.si.v1a2.GWHBKCF00000425.g000270	1.19638	0.32008	2.62451	0.121958	0.902932	NA
Sol.si.v1a2.GWHBKCF00000425.g000340	3.82554	-0.358234	2.4001	-0.149258	0.88135	NA
Sol.si.v1a2.GWHBKCF00000425.g000390	2.23941	0.125907	1.94433	0.0647563	0.948368	NA
Sol.si.v1a2.GWHBKCF00000425.g000400	0.811226	1.73532	2.94105	0.590035	0.555167	NA
Sol.si.v1a2.GWHBKCF00000425.g000410	1.18035	-0.587643	2.08038	-0.282469	0.777584	NA
Sol.si.v1a2.GWHBKCF00000425.g000450	1.8659	0.130286	1.78862	0.0728418	0.941932	NA
Sol.si.v1a2.GWHBKCF00000425.g000490	1.8659	0.130286	1.78862	0.0728418	0.941932	NA
Sol.si.v1a2.GWHBKCF00000425.g000540	1.22772	-0.472991	2.64927	-0.178536	0.858302	NA
Sol.si.v1a2.GWHBKCF00000425.g000630	1.00715	-1.22706	2.81129	-0.436476	0.662491	NA
Sol.si.v1a2.GWHBKCF00000425.g000730	0.87574	-0.644527	2.9263	-0.220253	0.825674	NA
Sol.si.v1a2.GWHBKCF00000426.g000150	0.470814	0.665248	4.04357	0.16452	0.869322	NA
Sol.si.v1a2.GWHBKCF00000426.g000160	0.841215	-0.764844	2.58665	-0.295689	0.767468	NA
Sol.si.v1a2.GWHBKCF00000426.g000170	0	NA	NA	NA	NA	NA
Sol.si.v1a2.GWHBKCF00000426.g000180	4.15014	0.189367	1.67722	0.112905	0.910106	NA
Sol.si.v1a2.GWHBKCF00000426.g000200	0.16036	0.790415	4.08047	0.193707	0.846406	NA
Sol.si.v1a2.GWHBKCF00000426.g000210	0	NA	NA	NA	NA	NA
Sol.si.v1a2.GWHBKCF00000426.g000220	0	NA	NA	NA	NA	NA
Sol.si.v1a2.GWHBKCF00000426.g000230	3.39326	0.192386	1.49548	0.128645	0.897638	NA
Sol.si.v1a2.GWHBKCF00000426.g000250	0.178778	-1.13314	4.08047	-0.277698	0.781244	NA
Sol.si.v1a2.GWHBKCF00000426.g000290	1.3649	-0.871437	2.52263	-0.345447	0.729758	NA
Sol.si.v1a2.GWHBKCF00000426.g000300	0	NA	NA	NA	NA	NA
Sol.si.v1a2.GWHBKCF00000426.g000320	0	NA	NA	NA	NA	NA
Sol.si.v1a2.GWHBKCF00000426.g000330	0	NA	NA	NA	NA	NA
Sol.si.v1a2.GWHBKCF00000426.g000340	3.35289	0.154367	1.41592	0.109023	0.913185	NA
Sol.si.v1a2.GWHBKCF00000426.g000370	1.32015	0.550069	2.54401	0.216221	0.828815	NA
Sol.si.v1a2.GWHBKCF00000426.g000390	0	NA	NA	NA	NA	NA
Sol.si.v1a2.GWHBKCF00000426.g000400	3.86496	-0.024631	1.41968	-0.0173497	0.986158	NA
Sol.si.v1a2.GWHBKCF00000426.g000420	0	NA	NA	NA	NA	NA
Sol.si.v1a2.GWHBKCF00000426.g000430	0	NA	NA	NA	NA	NA
Sol.si.v1a2.GWHBKCF00000426.g000440	3.19253	0.0167163	1.43305	0.0116648	0.990693	NA
Sol.si.v1a2.GWHBKCF00000426.g000460	0	NA	NA	NA	NA	NA
Sol.si.v1a2.GWHBKCF00000426.g000470	0	NA	NA	NA	NA	NA
Sol.si.v1a2.GWHBKCF00000426.g000240	2.80745	0.352902	1.42667	0.247361	0.804629	NA
Sol.si.v1a2.GWHBKCF00000426.g000260	9.0649	0.175293	0.967201	0.181237	0.856182	NA
Sol.si.v1a2.GWHBKCF00000426.g000280	0.298961	1.62702	4.04357	0.402373	0.68741	NA
Sol.si.v1a2.GWHBKCF00000426.g000310	2.86852	0.376746	1.57093	0.239824	0.810467	NA
Sol.si.v1a2.GWHBKCF00000426.g000350	4.58231	0.222372	1.18739	0.187278	0.851443	NA
Sol.si.v1a2.GWHBKCF00000426.g000360	5.73429	-1.57391	2.20901	-0.712497	0.476157	NA
Sol.si.v1a2.GWHBKCF00000426.g000410	3.7918	0.752024	1.27141	0.591488	0.554193	NA
Sol.si.v1a2.GWHBKCF00000426.g000450	3.7918	0.752024	1.27141	0.591488	0.554193	NA
Sol.si.v1a2.GWHBKCF00000426.g000480	1.8599	0.108437	2.03188	0.0533677	0.957439	NA
Sol.si.v1a2.GWHBKCF00000428.g000020	1715.73	-0.298786	0.126691	-2.35838	0.0183549	0.193607
Sol.si.v1a2.GWHBKCF00000428.g000070	105.594	-0.650261	0.425606	-1.52785	0.126551	0.540041
Sol.si.v1a2.GWHBKCF00000428.g000080	156.989	-0.596664	0.369993	-1.61264	0.106824	0.500923
Sol.si.v1a2.GWHBKCF00000428.g000030	3332.04	0.319603	0.107811	2.96449	0.00303186	0.0590422
Sol.si.v1a2.GWHBKCF00000428.g000040	829.615	0.14538	0.157793	0.921333	0.356877	0.788214
Sol.si.v1a2.GWHBKCF00000168.g000110	947.305	-2.01267	0.343233	-5.86385	4.52e-09	1.36e-06
Sol.si.v1a2.GWHBKCF00000428.g000060	483.396	-0.0862891	0.207175	-0.416503	0.677042	0.933487
Sol.si.v1a2.GWHBKCF00000428.g000090	3203.35	0.206238	0.144069	1.43153	0.152279	0.582308
Sol.si.v1a2.GWHBKCF00000428.g000100	7215.27	-0.215983	0.122324	-1.76565	0.0774538	0.433737
Sol.si.v1a2.GWHBKCF00000428.g000130	0	NA	NA	NA	NA	NA
Sol.si.v1a2.GWHBKCF00000428.g000140	0	NA	NA	NA	NA	NA
Sol.si.v1a2.GWHBKCF00000428.g000150	1.12252	3.52582	3.94394	0.893983	0.371331	NA
Sol.si.v1a2.GWHBKCF00000428.g000160	3352.92	0.0966635	0.127221	0.759809	0.447369	0.839713
Sol.si.v1a2.GWHBKCF00000430.g000180	234.242	-0.0792944	0.256723	-0.308871	0.757419	0.952935
Sol.si.v1a2.GWHBKCF00000432.g000010	2808.64	-0.0324863	0.174703	-0.185951	0.852483	0.972027
Sol.si.v1a2.GWHBKCF00000432.g000020	5851.67	-0.073717	0.138231	-0.533291	0.593832	0.905722
Sol.si.v1a2.GWHBKCF00000430.g000120	786.778	0.0158979	0.201731	0.0788074	0.937186	0.989865
Sol.si.v1a2.GWHBKCF00000430.g000140	8.98262	1.13025	0.899557	1.25645	0.208953	NA
Sol.si.v1a2.GWHBKCF00000430.g000170	4.15667	-0.986227	2.34399	-0.420747	0.67394	NA
Sol.si.v1a2.GWHBKCF00000430.g000010	2689.15	0.158966	0.131559	1.20833	0.22692	0.681653
Sol.si.v1a2.GWHBKCF00000430.g000020	57.2979	-0.16029	0.731155	-0.219229	0.826472	0.96768
Sol.si.v1a2.GWHBKCF00000430.g000030	1288.48	-0.00697929	0.116241	-0.0600414	0.952123	0.992245
Sol.si.v1a2.GWHBKCF00000430.g000040	5.93786	-3.23955	2.08099	-1.55674	0.119533	NA
Sol.si.v1a2.GWHBKCF00000262.g000660	69.1315	-2.0154	0.436759	-4.61444	3.94e-06	0.000393675
Sol.si.v1a2.GWHBKCF00000430.g000060	16.4823	0.532989	1.27959	0.41653	0.677022	NA
Sol.si.v1a2.GWHBKCF00000430.g000070	2275.2	-0.173595	0.125817	-1.37975	0.167664	0.605835
Sol.si.v1a2.GWHBKCF00000430.g000080	56.9432	0.614983	0.545562	1.12725	0.259638	0.713014
Sol.si.v1a2.GWHBKCF00000430.g000090	215.606	0.130924	0.263013	0.497786	0.618635	0.915377
Sol.si.v1a2.GWHBKCF00000430.g000100	3322.1	0.0357401	0.105552	0.338603	0.734909	0.946799
Sol.si.v1a2.GWHBKCF00000430.g000110	30.917	-0.694063	0.656467	-1.05727	0.290389	0.740904
Sol.si.v1a2.GWHBKCF00000430.g000130	395.402	-0.582741	0.311724	-1.86941	0.0615657	0.390168
Sol.si.v1a2.GWHBKCF00000430.g000150	12659	-0.166737	0.102622	-1.62476	0.104213	0.495766
Sol.si.v1a2.GWHBKCF00000430.g000160	6967.53	0.219299	0.20189	1.08623	0.277377	0.728131
Sol.si.v1a2.GWHBKCF00000432.g000040	1069.84	-0.0851	0.116035	-0.733398	0.463316	0.848391
Sol.si.v1a2.GWHBKCF00000432.g000050	2988.26	-0.51091	0.241394	-2.1165	0.0343026	0.282872
Sol.si.v1a2.GWHBKCF00000432.g000060	3997.17	-0.00642098	0.099724	-0.0643876	0.948662	0.991619
Sol.si.v1a2.GWHBKCF00000432.g000100	2425.74	-0.0807898	0.128468	-0.628872	0.529433	0.878668
Sol.si.v1a2.GWHBKCF00000432.g000110	1461.87	0.378308	0.161045	2.34908	0.01882	0.196737
Sol.si.v1a2.GWHBKCF00000432.g000120	2873.38	-0.275337	0.295531	-0.931671	0.351507	0.784902
Sol.si.v1a2.GWHBKCF00000028.g007940	180.785	-2.01627	0.270553	-7.4524	9.17e-14	7.35e-11
Sol.si.v1a2.GWHBKCF00000432.g000140	5464.07	-0.00448829	0.134645	-0.0333342	0.973408	0.994958
Sol.si.v1a2.GWHBKCF00000432.g000150	1215.62	0.253298	0.117309	2.15923	0.0308322	0.266444
Sol.si.v1a2.GWHBKCF00000432.g000160	8.24336	0.796564	0.977071	0.815257	0.414925	NA
Sol.si.v1a2.GWHBKCF00000432.g000190	1156.52	0.466608	0.142654	3.2709	0.00107206	0.028174
Sol.si.v1a2.GWHBKCF00000433.g000640	1.49849	0.843547	3.56709	0.23648	0.81306	NA
Sol.si.v1a2.GWHBKCF00000433.g000710	0	NA	NA	NA	NA	NA
Sol.si.v1a2.GWHBKCF00000433.g000580	0	NA	NA	NA	NA	NA
Sol.si.v1a2.GWHBKCF00000433.g000590	0	NA	NA	NA	NA	NA
Sol.si.v1a2.GWHBKCF00000433.g000600	0	NA	NA	NA	NA	NA
Sol.si.v1a2.GWHBKCF00000433.g000610	0	NA	NA	NA	NA	NA
Sol.si.v1a2.GWHBKCF00000433.g000630	0	NA	NA	NA	NA	NA
Sol.si.v1a2.GWHBKCF00000433.g000560	0.85379	-2.08443	3.43687	-0.606491	0.544189	NA
Sol.si.v1a2.GWHBKCF00000433.g000570	2.55986	0.0614224	2.60082	0.0236166	0.981158	NA
Sol.si.v1a2.GWHBKCF00000433.g000770	0	NA	NA	NA	NA	NA
Sol.si.v1a2.GWHBKCF00000433.g000840	1.91842	-0.917517	2.78382	-0.32959	0.74171	NA
Sol.si.v1a2.GWHBKCF00000433.g000850	1.25168	-3.85446	3.53638	-1.08994	0.275737	NA
Sol.si.v1a2.GWHBKCF00000433.g000930	0	NA	NA	NA	NA	NA
Sol.si.v1a2.GWHBKCF00000433.g001010	0	NA	NA	NA	NA	NA
Sol.si.v1a2.GWHBKCF00000434.g000010	0.332213	-0.171358	4.08047	-0.0419947	0.966503	NA
Sol.si.v1a2.GWHBKCF00000434.g000020	1.7156	-1.3605	2.0476	-0.664437	0.506411	NA
Sol.si.v1a2.GWHBKCF00000432.g000200	3038.23	-0.0534335	0.111817	-0.477865	0.632746	0.920223
Sol.si.v1a2.GWHBKCF00000433.g000050	0.138601	0.790415	4.08047	0.193707	0.846406	NA
Sol.si.v1a2.GWHBKCF00000433.g000060	0	NA	NA	NA	NA	NA
Sol.si.v1a2.GWHBKCF00000433.g000080	0	NA	NA	NA	NA	NA
Sol.si.v1a2.GWHBKCF00000433.g000090	0	NA	NA	NA	NA	NA
Sol.si.v1a2.GWHBKCF00000433.g000100	0	NA	NA	NA	NA	NA
Sol.si.v1a2.GWHBKCF00000433.g000110	0.138601	0.790415	4.08047	0.193707	0.846406	NA
Sol.si.v1a2.GWHBKCF00000433.g000130	0	NA	NA	NA	NA	NA
Sol.si.v1a2.GWHBKCF00000433.g000140	0.138601	0.790415	4.08047	0.193707	0.846406	NA
Sol.si.v1a2.GWHBKCF00000433.g000150	4.20035	-0.514453	1.47601	-0.348543	0.727433	NA
Sol.si.v1a2.GWHBKCF00000433.g000160	0	NA	NA	NA	NA	NA
Sol.si.v1a2.GWHBKCF00000433.g000170	0.138601	0.790415	4.08047	0.193707	0.846406	NA
Sol.si.v1a2.GWHBKCF00000433.g000180	0	NA	NA	NA	NA	NA
Sol.si.v1a2.GWHBKCF00000433.g000190	0	NA	NA	NA	NA	NA
Sol.si.v1a2.GWHBKCF00000433.g000200	0.178855	-1.13314	4.08047	-0.277698	0.781244	NA
Sol.si.v1a2.GWHBKCF00000433.g000210	0	NA	NA	NA	NA	NA
Sol.si.v1a2.GWHBKCF00000433.g000220	0	NA	NA	NA	NA	NA
Sol.si.v1a2.GWHBKCF00000433.g000230	0.138601	0.790415	4.08047	0.193707	0.846406	NA
Sol.si.v1a2.GWHBKCF00000433.g000240	0	NA	NA	NA	NA	NA
Sol.si.v1a2.GWHBKCF00000433.g000250	0	NA	NA	NA	NA	NA
Sol.si.v1a2.GWHBKCF00000433.g000260	0.138601	0.790415	4.08047	0.193707	0.846406	NA
Sol.si.v1a2.GWHBKCF00000433.g000270	0	NA	NA	NA	NA	NA
Sol.si.v1a2.GWHBKCF00000433.g000280	0	NA	NA	NA	NA	NA
Sol.si.v1a2.GWHBKCF00000433.g000290	0	NA	NA	NA	NA	NA
Sol.si.v1a2.GWHBKCF00000433.g000320	0	NA	NA	NA	NA	NA
Sol.si.v1a2.GWHBKCF00000433.g000330	0	NA	NA	NA	NA	NA
Sol.si.v1a2.GWHBKCF00000433.g000340	0	NA	NA	NA	NA	NA
Sol.si.v1a2.GWHBKCF00000433.g000350	0	NA	NA	NA	NA	NA
Sol.si.v1a2.GWHBKCF00000433.g000360	0	NA	NA	NA	NA	NA
Sol.si.v1a2.GWHBKCF00000433.g000370	0	NA	NA	NA	NA	NA
Sol.si.v1a2.GWHBKCF00000433.g000380	0	NA	NA	NA	NA	NA
Sol.si.v1a2.GWHBKCF00000433.g000390	0.522484	-2.59676	3.99562	-0.649901	0.515756	NA
Sol.si.v1a2.GWHBKCF00000433.g000410	0	NA	NA	NA	NA	NA
Sol.si.v1a2.GWHBKCF00000433.g000430	0	NA	NA	NA	NA	NA
Sol.si.v1a2.GWHBKCF00000433.g000450	0	NA	NA	NA	NA	NA
Sol.si.v1a2.GWHBKCF00000433.g000460	0.350631	-2.02082	4.0385	-0.500389	0.616801	NA
Sol.si.v1a2.GWHBKCF00000433.g000510	0.715112	-3.04653	3.97202	-0.766999	0.443082	NA
Sol.si.v1a2.GWHBKCF00000433.g000520	0	NA	NA	NA	NA	NA
Sol.si.v1a2.GWHBKCF00000433.g000530	0	NA	NA	NA	NA	NA
Sol.si.v1a2.GWHBKCF00000433.g000540	0.173127	0.790415	4.08047	0.193707	0.846406	NA
Sol.si.v1a2.GWHBKCF00000433.g000120	14.769	0.0573462	0.73436	0.07809	0.937756	NA
Sol.si.v1a2.GWHBKCF00000433.g000480	0.178778	-1.13314	4.08047	-0.277698	0.781244	NA
Sol.si.v1a2.GWHBKCF00000433.g000500	4.88436	-0.940734	1.94431	-0.483839	0.6285	NA
Sol.si.v1a2.GWHBKCF00000434.g000040	0.333487	1.76482	4.03131	0.437778	0.661547	NA
Sol.si.v1a2.GWHBKCF00000434.g000050	10.2546	0.112676	0.831883	0.135447	0.892259	NA
Sol.si.v1a2.GWHBKCF00000434.g000070	8.72112	0.320203	0.880171	0.363796	0.716011	NA
Sol.si.v1a2.GWHBKCF00000434.g000100	4.01538	-0.688603	1.33941	-0.51411	0.607175	NA
Sol.si.v1a2.GWHBKCF00000434.g000110	2.76873	-2.28753	1.59432	-1.4348	0.151344	NA
Sol.si.v1a2.GWHBKCF00000434.g000130	1.60208	0.365888	2.37155	0.154282	0.877387	NA
Sol.si.v1a2.GWHBKCF00000434.g000140	1.93994	-0.22917	1.75492	-0.130587	0.896102	NA
Sol.si.v1a2.GWHBKCF00000434.g000200	0.689769	-1.65224	3.66339	-0.451013	0.65198	NA
Sol.si.v1a2.GWHBKCF00000434.g000210	0	NA	NA	NA	NA	NA
Sol.si.v1a2.GWHBKCF00000434.g000220	0	NA	NA	NA	NA	NA
Sol.si.v1a2.GWHBKCF00000434.g000230	1.8116	0.0829581	1.75293	0.0473254	0.962254	NA
Sol.si.v1a2.GWHBKCF00000435.g000010	172.658	0.253077	0.309643	0.817319	0.413746	0.822894
Sol.si.v1a2.GWHBKCF00000435.g000020	266.591	-0.209507	0.278358	-0.752655	0.451657	0.841997
Sol.si.v1a2.GWHBKCF00000434.g000250	463.257	-0.196349	0.248062	-0.79153	0.428635	0.830575
Sol.si.v1a2.GWHBKCF00000434.g000260	121.015	-0.389835	0.37191	-1.0482	0.294548	0.745575
Sol.si.v1a2.GWHBKCF00000435.g000030	1089.77	-0.186201	0.158042	-1.17817	0.238729	0.692892
Sol.si.v1a2.GWHBKCF00000435.g000040	836.9	-0.0889976	0.149349	-0.595906	0.551238	0.888902
Sol.si.v1a2.GWHBKCF00000435.g000060	692.679	0.447868	0.211648	2.11609	0.0343368	0.282876
Sol.si.v1a2.GWHBKCF00000435.g000050	2572.04	0.224346	0.119168	1.8826	0.0597548	0.383904
Sol.si.v1a2.GWHBKCF00000435.g000080	294.269	-0.207598	0.348108	-0.596361	0.550934	0.888725
Sol.si.v1a2.GWHBKCF00000435.g000110	0	NA	NA	NA	NA	NA
Sol.si.v1a2.GWHBKCF00000435.g000100	1175.72	0.357415	0.2337	1.52938	0.126171	0.539327
Sol.si.v1a2.GWHBKCF00000436.g000020	91.5299	2.64388	1.39759	1.89174	0.0585251	0.380475
Sol.si.v1a2.GWHBKCF00000436.g000010	909.267	0.737396	0.305516	2.4136	0.0157956	0.177318
Sol.si.v1a2.GWHBKCF00000436.g000030	2626.79	1.3541	0.713308	1.89833	0.0576524	0.378208
Sol.si.v1a2.GWHBKCF00000437.g000010	0.693007	2.84205	3.9663	0.716548	0.473653	NA
Sol.si.v1a2.GWHBKCF00000436.g000220	4209.81	0.0298295	0.106847	0.279179	0.780108	0.957776
Sol.si.v1a2.GWHBKCF00000437.g000050	0.351905	-0.171358	4.08047	-0.0419947	0.966503	NA
Sol.si.v1a2.GWHBKCF00000437.g000070	0.346254	1.81255	4.02732	0.450063	0.652665	NA
Sol.si.v1a2.GWHBKCF00000436.g000230	1311.68	-0.102833	0.116659	-0.881479	0.378059	0.801774
Sol.si.v1a2.GWHBKCF00000437.g000090	0	NA	NA	NA	NA	NA
Sol.si.v1a2.GWHBKCF00000437.g000100	0.882589	-0.647204	3.93922	-0.164297	0.869497	NA
Sol.si.v1a2.GWHBKCF00000437.g000110	1.89546	-1.59434	1.90417	-0.83729	0.402429	NA
Sol.si.v1a2.GWHBKCF00000437.g000130	0.701262	-3.02024	3.97321	-0.760153	0.447163	NA
Sol.si.v1a2.GWHBKCF00000437.g000180	0.173127	0.790415	4.08047	0.193707	0.846406	NA
Sol.si.v1a2.GWHBKCF00000437.g000230	1.39972	3.84587	3.44998	1.11475	0.264957	NA
Sol.si.v1a2.GWHBKCF00000437.g000250	5.46922	-0.672846	1.58438	-0.424675	0.671074	NA
Sol.si.v1a2.GWHBKCF00000437.g000290	2.40347	0.317208	2.00628	0.158108	0.874372	NA
Sol.si.v1a2.GWHBKCF00000437.g000330	0.871287	1.85905	3.96718	0.468608	0.63935	NA
Sol.si.v1a2.GWHBKCF00000437.g000410	0.523758	-1.05905	4.02242	-0.263287	0.792329	NA
Sol.si.v1a2.GWHBKCF00000437.g000360	1.20904	-0.544451	2.65457	-0.205099	0.837494	NA
Sol.si.v1a2.GWHBKCF00000437.g000380	0.16036	0.790415	4.08047	0.193707	0.846406	NA
Sol.si.v1a2.GWHBKCF00000437.g000390	0	NA	NA	NA	NA	NA
Sol.si.v1a2.GWHBKCF00000437.g000400	0.888316	-2.08438	3.39456	-0.614037	0.539191	NA
Sol.si.v1a2.GWHBKCF00000437.g000500	0	NA	NA	NA	NA	NA
Sol.si.v1a2.GWHBKCF00000437.g000450	0	NA	NA	NA	NA	NA
Sol.si.v1a2.GWHBKCF00000437.g000460	23.8513	0.184885	0.945847	0.19547	0.845025	0.97077
Sol.si.v1a2.GWHBKCF00000437.g000470	0.16036	0.790415	4.08047	0.193707	0.846406	NA
Sol.si.v1a2.GWHBKCF00000437.g000480	0	NA	NA	NA	NA	NA
Sol.si.v1a2.GWHBKCF00000437.g000490	0	NA	NA	NA	NA	NA
Sol.si.v1a2.GWHBKCF00000437.g000510	5.74083	-1.11172	1.41009	-0.788405	0.43046	NA
Sol.si.v1a2.GWHBKCF00000437.g000650	0.35771	-2.04597	4.03626	-0.506896	0.612228	NA
Sol.si.v1a2.GWHBKCF00000437.g000720	0.692509	2.82083	3.96718	0.711041	0.477059	NA
Sol.si.v1a2.GWHBKCF00000437.g000800	0	NA	NA	NA	NA	NA
Sol.si.v1a2.GWHBKCF00000437.g000810	11.2157	-0.582226	1.63972	-0.355075	0.722533	NA
Sol.si.v1a2.GWHBKCF00000437.g000820	1.96747	0.812308	1.99889	0.40638	0.684463	NA
Sol.si.v1a2.GWHBKCF00000437.g000990	0	NA	NA	NA	NA	NA
Sol.si.v1a2.GWHBKCF00000437.g001020	1.89331	-0.379682	1.97189	-0.192547	0.847313	NA
Sol.si.v1a2.GWHBKCF00000437.g001070	0.536411	-2.6313	3.99354	-0.658889	0.509967	NA
Sol.si.v1a2.GWHBKCF00000437.g001170	2.76049	1.06614	2.01198	0.529896	0.596184	NA
Sol.si.v1a2.GWHBKCF00000437.g001210	4.88179	-0.294331	1.85062	-0.159044	0.873634	NA
Sol.si.v1a2.GWHBKCF00000439.g000020	0.623457	2.67834	3.9734	0.674069	0.500267	NA
Sol.si.v1a2.GWHBKCF00000439.g000060	2.18339	0.553657	1.70049	0.325586	0.744737	NA
Sol.si.v1a2.GWHBKCF00000439.g000070	0.949904	2.02561	2.77204	0.730729	0.464945	NA
Sol.si.v1a2.GWHBKCF00000439.g000100	3.17097	0.976591	1.46539	0.666436	0.505132	NA
Sol.si.v1a2.GWHBKCF00000440.g000010	326.213	0.182359	0.208777	0.873462	0.382411	0.805427
Sol.si.v1a2.GWHBKCF00000440.g000020	1399.24	0.0466315	0.164003	0.284333	0.776156	0.957242
Sol.si.v1a2.GWHBKCF00000440.g000030	266.246	-0.244633	0.248339	-0.985075	0.324587	0.767809
Sol.si.v1a2.GWHBKCF00000440.g000040	793.013	-0.465031	0.187689	-2.47767	0.0132244	0.157617
Sol.si.v1a2.GWHBKCF00000440.g000050	68.3483	-0.85283	0.873267	-0.976598	0.328768	0.770097
Sol.si.v1a2.GWHBKCF00000440.g000070	141.803	-0.979817	0.34958	-2.80284	0.0050655	0.085832
Sol.si.v1a2.GWHBKCF00000440.g000060	1091.72	-0.46366	0.211687	-2.19031	0.028502	0.253267
Sol.si.v1a2.GWHBKCF00000440.g000080	264.994	-0.293249	0.257893	-1.1371	0.255498	0.707747
Sol.si.v1a2.GWHBKCF00000436.g000100	2.98184	0.191902	2.04706	0.0937451	0.925312	NA
Sol.si.v1a2.GWHBKCF00000436.g000150	0	NA	NA	NA	NA	NA
Sol.si.v1a2.GWHBKCF00000436.g000040	247.252	0.542949	0.444726	1.22086	0.222139	0.676919
Sol.si.v1a2.GWHBKCF00000436.g000050	5231.53	-0.148035	0.135656	-1.09126	0.27516	0.726346
Sol.si.v1a2.GWHBKCF00000436.g000060	678.752	0.20151	0.161738	1.2459	0.2128	0.666499
Sol.si.v1a2.GWHBKCF00000436.g000070	9.51832	-0.985565	1.35067	-0.729686	0.465582	NA
Sol.si.v1a2.GWHBKCF00000436.g000080	1.178	0.257342	3.80909	0.06756	0.946136	NA
Sol.si.v1a2.GWHBKCF00000436.g000090	18.8344	0.156207	0.844352	0.185002	0.853227	NA
Sol.si.v1a2.GWHBKCF00000436.g000110	28.1745	0.140175	0.674752	0.207743	0.83543	0.968058
Sol.si.v1a2.GWHBKCF00000436.g000120	570.009	0.104124	0.226933	0.458832	0.646355	0.924585
Sol.si.v1a2.GWHBKCF00000436.g000130	252.577	0.0663496	0.264082	0.251247	0.801623	0.962234
Sol.si.v1a2.GWHBKCF00000077.g004980	346.307	-2.04431	0.395364	-5.17071	2.33e-07	4.01e-05
Sol.si.v1a2.GWHBKCF00000436.g000160	558.284	-0.293309	0.167148	-1.75478	0.0792962	0.436996
Sol.si.v1a2.GWHBKCF00000436.g000170	422.803	-0.317128	0.277789	-1.14161	0.253615	0.706163
Sol.si.v1a2.GWHBKCF00000436.g000180	2812.17	0.247805	0.126871	1.9532	0.0507961	0.354317
Sol.si.v1a2.GWHBKCF00000436.g000190	25962.2	-0.00244572	0.0868002	-0.0281764	0.977521	0.995342
Sol.si.v1a2.GWHBKCF00000436.g000200	16837.2	-0.0638502	0.107095	-0.596202	0.55104	0.888762
Sol.si.v1a2.GWHBKCF00000436.g000210	3993.43	-0.207533	0.132305	-1.5686	0.116741	0.520918
Sol.si.v1a2.GWHBKCF00000440.g000120	2655.45	0.363705	0.134604	2.70204	0.00689159	0.104802
Sol.si.v1a2.GWHBKCF00000440.g000140	24.7427	1.64096	1.04765	1.56632	0.117273	0.522005
Sol.si.v1a2.GWHBKCF00000440.g000090	3385.61	0.084082	0.156925	0.53581	0.59209	0.904578
Sol.si.v1a2.GWHBKCF00000440.g000100	11114.1	0.038392	0.0904485	0.424462	0.671229	0.932164
Sol.si.v1a2.GWHBKCF00000081.g002710	297.593	-2.05163	0.407357	-5.03645	4.74e-07	6.71e-05
Sol.si.v1a2.GWHBKCF00000441.g000010	2114.57	-0.141616	0.125177	-1.13132	0.25792	0.711076
Sol.si.v1a2.GWHBKCF00000441.g000030	23.0828	-0.781488	0.81329	-0.960898	0.336603	0.776416
Sol.si.v1a2.GWHBKCF00000441.g000020	1841.51	0.0413843	0.119162	0.347296	0.728369	0.945549
Sol.si.v1a2.GWHBKCF00000441.g000040	78.574	0.671623	0.437913	1.53369	0.125106	0.538709
Sol.si.v1a2.GWHBKCF00000441.g000060	1232.07	-0.138288	0.112952	-1.22431	0.220834	0.675255
Sol.si.v1a2.GWHBKCF00000441.g000080	22.9685	0.166744	0.764666	0.218061	0.827381	0.967859
Sol.si.v1a2.GWHBKCF00000441.g000070	384.034	0.286174	0.212398	1.34735	0.177867	0.619445
Sol.si.v1a2.GWHBKCF00000441.g000090	1220.03	-0.0990223	0.151066	-0.65549	0.512153	0.871853
Sol.si.v1a2.GWHBKCF00000441.g000100	2580.9	-0.0236221	0.106254	-0.222317	0.824068	0.967064
Sol.si.v1a2.GWHBKCF00000441.g000110	1633.9	-0.121673	0.153519	-0.792562	0.428033	0.830575
Sol.si.v1a2.GWHBKCF00000441.g000140	74.1631	-0.666618	0.663367	-1.0049	0.314945	0.761939
Sol.si.v1a2.GWHBKCF00000234.g000080	352.115	-2.06964	0.314989	-6.57052	5.01e-11	2.26e-08
Sol.si.v1a2.GWHBKCF00000441.g000150	755.205	-0.130708	0.150903	-0.866175	0.386394	0.808158
Sol.si.v1a2.GWHBKCF00000441.g000160	188.039	-0.321038	0.267673	-1.19937	0.230386	0.684617
Sol.si.v1a2.GWHBKCF00000441.g000170	1671.06	0.0775222	0.147181	0.526713	0.598393	0.907805
Sol.si.v1a2.GWHBKCF00000441.g000180	1425.58	-0.316583	0.142549	-2.22087	0.0263598	0.242431
Sol.si.v1a2.GWHBKCF00000441.g000200	2027.23	0.0359101	0.104738	0.342855	0.731707	0.94609
Sol.si.v1a2.GWHBKCF00000444.g000370	0	NA	NA	NA	NA	NA
Sol.si.v1a2.GWHBKCF00000444.g000380	0	NA	NA	NA	NA	NA
Sol.si.v1a2.GWHBKCF00000444.g000410	0.685469	1.40645	3.68403	0.381769	0.702633	NA
Sol.si.v1a2.GWHBKCF00000444.g000420	0	NA	NA	NA	NA	NA
Sol.si.v1a2.GWHBKCF00000444.g000390	0.481079	2.30202	3.99303	0.57651	0.564271	NA
Sol.si.v1a2.GWHBKCF00000444.g000400	0.620909	-0.290645	4.01252	-0.0724346	0.942256	NA
Sol.si.v1a2.GWHBKCF00000444.g000430	0	NA	NA	NA	NA	NA
Sol.si.v1a2.GWHBKCF00000444.g000070	0	NA	NA	NA	NA	NA
Sol.si.v1a2.GWHBKCF00000444.g000080	0	NA	NA	NA	NA	NA
Sol.si.v1a2.GWHBKCF00000444.g000090	0	NA	NA	NA	NA	NA
Sol.si.v1a2.GWHBKCF00000444.g000120	0.515559	-2.57933	3.99669	-0.645366	0.51869	NA
Sol.si.v1a2.GWHBKCF00000444.g000130	0	NA	NA	NA	NA	NA
Sol.si.v1a2.GWHBKCF00000444.g000140	0.16036	0.790415	4.08047	0.193707	0.846406	NA
Sol.si.v1a2.GWHBKCF00000444.g000150	0.35771	-2.04597	4.03626	-0.506896	0.612228	NA
Sol.si.v1a2.GWHBKCF00000444.g000180	0.481079	2.30202	3.99303	0.57651	0.564271	NA
Sol.si.v1a2.GWHBKCF00000444.g000190	0	NA	NA	NA	NA	NA
Sol.si.v1a2.GWHBKCF00000444.g000230	0.350631	-2.02082	4.0385	-0.500389	0.616801	NA
Sol.si.v1a2.GWHBKCF00000444.g000260	0	NA	NA	NA	NA	NA
Sol.si.v1a2.GWHBKCF00000444.g000270	0	NA	NA	NA	NA	NA
Sol.si.v1a2.GWHBKCF00000444.g000280	0	NA	NA	NA	NA	NA
Sol.si.v1a2.GWHBKCF00000444.g000310	0.173127	0.790415	4.08047	0.193707	0.846406	NA
Sol.si.v1a2.GWHBKCF00000444.g000040	0	NA	NA	NA	NA	NA
Sol.si.v1a2.GWHBKCF00000444.g000060	3.65794	-0.174906	1.44493	-0.121048	0.903653	NA
Sol.si.v1a2.GWHBKCF00000444.g000110	0	NA	NA	NA	NA	NA
Sol.si.v1a2.GWHBKCF00000444.g000160	0	NA	NA	NA	NA	NA
Sol.si.v1a2.GWHBKCF00000444.g000170	2.18222	1.11938	2.5989	0.430714	0.666676	NA
Sol.si.v1a2.GWHBKCF00000444.g000220	1.1401	0.212286	2.3222	0.091416	0.927162	NA
Sol.si.v1a2.GWHBKCF00000444.g000250	2.00315	-0.168519	1.63166	-0.103281	0.91774	NA
Sol.si.v1a2.GWHBKCF00000444.g000320	2.688	-0.573063	2.57566	-0.222492	0.823931	NA
Sol.si.v1a2.GWHBKCF00000444.g000340	2.5601	4.7213	2.88214	1.63812	0.101396	NA
Sol.si.v1a2.GWHBKCF00000444.g000480	0.138601	0.790415	4.08047	0.193707	0.846406	NA
Sol.si.v1a2.GWHBKCF00000444.g000490	0	NA	NA	NA	NA	NA
Sol.si.v1a2.GWHBKCF00000444.g000460	0	NA	NA	NA	NA	NA
Sol.si.v1a2.GWHBKCF00000444.g000500	0.357556	-2.04543	4.03631	-0.506757	0.612325	NA
Sol.si.v1a2.GWHBKCF00000444.g000510	0	NA	NA	NA	NA	NA
Sol.si.v1a2.GWHBKCF00000444.g000580	0	NA	NA	NA	NA	NA
Sol.si.v1a2.GWHBKCF00000444.g000620	3.48816	0.526008	1.59982	0.328791	0.742313	NA
Sol.si.v1a2.GWHBKCF00000444.g000650	0.851403	0.461019	3.45565	0.13341	0.893869	NA
Sol.si.v1a2.GWHBKCF00000444.g000660	0.178778	-1.13314	4.08047	-0.277698	0.781244	NA
Sol.si.v1a2.GWHBKCF00000444.g000670	0.709461	-1.66933	3.99355	-0.418006	0.675942	NA
Sol.si.v1a2.GWHBKCF00000444.g000700	0.343706	-1.9959	4.04076	-0.493942	0.621347	NA
Sol.si.v1a2.GWHBKCF00000444.g000730	0	NA	NA	NA	NA	NA
Sol.si.v1a2.GWHBKCF00000444.g000740	0	NA	NA	NA	NA	NA
Sol.si.v1a2.GWHBKCF00000444.g000750	0	NA	NA	NA	NA	NA
Sol.si.v1a2.GWHBKCF00000444.g000710	0.536411	-2.6313	3.99354	-0.658889	0.509967	NA
Sol.si.v1a2.GWHBKCF00000446.g000040	0	NA	NA	NA	NA	NA
Sol.si.v1a2.GWHBKCF00000446.g000100	2.73329	-0.476527	1.52429	-0.312622	0.754568	NA
Sol.si.v1a2.GWHBKCF00000446.g000120	0.138601	0.790415	4.08047	0.193707	0.846406	NA
Sol.si.v1a2.GWHBKCF00000446.g000130	0.862973	-0.692855	2.57522	-0.269047	0.787894	NA
Sol.si.v1a2.GWHBKCF00000446.g000160	0.915302	1.96475	3.31345	0.592961	0.553207	NA
Sol.si.v1a2.GWHBKCF00000446.g000180	0	NA	NA	NA	NA	NA
Sol.si.v1a2.GWHBKCF00000446.g000210	0	NA	NA	NA	NA	NA
Sol.si.v1a2.GWHBKCF00000446.g000190	0.663634	1.34852	3.71509	0.362985	0.716616	NA
Sol.si.v1a2.GWHBKCF00000446.g000200	11.2132	-0.571039	0.968981	-0.589319	0.555647	NA
Sol.si.v1a2.GWHBKCF00000446.g000230	2.08865	0.464378	1.88663	0.246142	0.805572	NA
Sol.si.v1a2.GWHBKCF00000446.g000240	1.80524	1.24338	2.32208	0.535461	0.592331	NA
Sol.si.v1a2.GWHBKCF00000446.g000260	0	NA	NA	NA	NA	NA
Sol.si.v1a2.GWHBKCF00000446.g000270	0	NA	NA	NA	NA	NA
Sol.si.v1a2.GWHBKCF00000446.g000300	0.351905	-0.171358	4.08047	-0.0419947	0.966503	NA
Sol.si.v1a2.GWHBKCF00000446.g000320	0	NA	NA	NA	NA	NA
Sol.si.v1a2.GWHBKCF00000446.g000280	0.53076	-1.08388	4.00712	-0.270489	0.786784	NA
Sol.si.v1a2.GWHBKCF00000446.g000310	6.25195	-0.876291	1.08782	-0.805544	0.420506	NA
Sol.si.v1a2.GWHBKCF00000446.g000350	4.7851	0.344949	1.16982	0.294873	0.768091	NA
Sol.si.v1a2.GWHBKCF00000446.g000370	0.138601	0.790415	4.08047	0.193707	0.846406	NA
Sol.si.v1a2.GWHBKCF00000446.g000410	0.350708	-2.02109	4.03848	-0.50046	0.616752	NA
Sol.si.v1a2.GWHBKCF00000446.g000400	8.23844	0.302327	0.95092	0.317931	0.750537	NA
Sol.si.v1a2.GWHBKCF00000446.g000420	0.138601	0.790415	4.08047	0.193707	0.846406	NA
Sol.si.v1a2.GWHBKCF00000446.g000450	3.07702	2.93237	1.92208	1.52563	0.127103	NA
Sol.si.v1a2.GWHBKCF00000446.g000460	2.56494	-0.727482	1.85221	-0.392764	0.694494	NA
Sol.si.v1a2.GWHBKCF00000446.g000470	3.21922	-1.30939	1.39938	-0.935689	0.349433	NA
Sol.si.v1a2.GWHBKCF00000446.g000500	4.02805	-0.155151	1.21887	-0.127291	0.89871	NA
Sol.si.v1a2.GWHBKCF00000446.g000510	3.2619	-0.57716	1.69083	-0.341347	0.732843	NA
Sol.si.v1a2.GWHBKCF00000446.g000520	0.490507	0.716419	4.03888	0.177381	0.85921	NA
Sol.si.v1a2.GWHBKCF00000446.g000530	22.547	-0.520341	0.63647	-0.817542	0.413619	0.822717
Sol.si.v1a2.GWHBKCF00000446.g000540	2.73122	-0.487452	1.74136	-0.279926	0.779534	NA
Sol.si.v1a2.GWHBKCF00000446.g000550	0.490507	0.716419	4.03888	0.177381	0.85921	NA
Sol.si.v1a2.GWHBKCF00000448.g000010	2617.12	-0.0641088	0.116892	-0.548445	0.583386	0.901139
Sol.si.v1a2.GWHBKCF00000448.g000020	725.286	0.130861	0.13887	0.942329	0.346024	0.78184
Sol.si.v1a2.GWHBKCF00000448.g000050	526.029	-0.273596	0.184374	-1.48391	0.137832	0.559885
Sol.si.v1a2.GWHBKCF00000448.g000060	1183.57	0.0812578	0.128848	0.630647	0.528271	0.877818
Sol.si.v1a2.GWHBKCF00000448.g000070	2622.47	-0.019269	0.184545	-0.104414	0.916841	0.987586
Sol.si.v1a2.GWHBKCF00000448.g000100	7.48843	-0.105918	1.71447	-0.0617792	0.950739	NA
Sol.si.v1a2.GWHBKCF00000448.g000080	1608.58	-1.04924	0.807465	-1.29942	0.193798	0.641599
Sol.si.v1a2.GWHBKCF00000448.g000090	4027.36	-0.498281	0.25723	-1.9371	0.052733	0.361517
Sol.si.v1a2.GWHBKCF00000449.g000010	45.4434	-1.22594	0.517464	-2.36913	0.0178298	0.190574
Sol.si.v1a2.GWHBKCF00000448.g000110	599.773	-0.711011	0.268783	-2.64529	0.00816204	0.116053
Sol.si.v1a2.GWHBKCF00000448.g000120	618.953	-0.35766	0.214689	-1.66595	0.0957238	0.479394
Sol.si.v1a2.GWHBKCF00000449.g000280	6551.95	-0.139899	0.10995	-1.27239	0.203235	0.654529
Sol.si.v1a2.GWHBKCF00000449.g000050	0	NA	NA	NA	NA	NA
Sol.si.v1a2.GWHBKCF00000449.g000110	1.36794	0.645011	3.6427	0.177069	0.859454	NA
Sol.si.v1a2.GWHBKCF00000449.g000170	6932.07	0.157146	0.104372	1.50564	0.132161	0.550796
Sol.si.v1a2.GWHBKCF00000449.g000190	0	NA	NA	NA	NA	NA
Sol.si.v1a2.GWHBKCF00000449.g000200	0	NA	NA	NA	NA	NA
Sol.si.v1a2.GWHBKCF00000449.g000020	1767.49	-0.469759	0.144009	-3.26202	0.00110622	0.0288269
Sol.si.v1a2.GWHBKCF00000449.g000030	1737.82	0.0959979	0.117796	0.814949	0.415102	0.823473
Sol.si.v1a2.GWHBKCF00000449.g000040	1949.75	0.267415	0.121931	2.19317	0.0282951	0.252494
Sol.si.v1a2.GWHBKCF00000449.g000060	6435.1	-0.0293415	0.101553	-0.288927	0.772637	0.956794
Sol.si.v1a2.GWHBKCF00000449.g000070	33658.6	0.0577794	0.0845878	0.68307	0.494563	0.86376
Sol.si.v1a2.GWHBKCF00000449.g000080	3115.39	0.0545887	0.187796	0.29068	0.771296	0.956508
Sol.si.v1a2.GWHBKCF00000449.g000090	3504.87	-0.136143	0.107343	-1.26829	0.204694	0.656202
Sol.si.v1a2.GWHBKCF00000449.g000100	4015.47	0.0716532	0.107554	0.666208	0.505278	0.868805
Sol.si.v1a2.GWHBKCF00000449.g000120	21120.5	-0.073158	0.111521	-0.656003	0.511822	0.871687
Sol.si.v1a2.GWHBKCF00000449.g000130	225.034	-0.309273	0.277571	-1.11421	0.265188	0.717504
Sol.si.v1a2.GWHBKCF00000449.g000140	1100.14	-0.275624	0.166943	-1.65101	0.0987364	0.484289
Sol.si.v1a2.GWHBKCF00000449.g000150	16641.1	0.110849	0.143831	0.770693	0.440889	0.836098
Sol.si.v1a2.GWHBKCF00000449.g000160	5863.07	0.151548	0.106948	1.41702	0.156476	0.590639
Sol.si.v1a2.GWHBKCF00000449.g000180	7426.75	0.0973542	0.157956	0.616339	0.537671	0.882769
Sol.si.v1a2.GWHBKCF00000449.g000210	410.854	0.00577318	0.198654	0.0290615	0.976816	0.995115
Sol.si.v1a2.GWHBKCF00000449.g000220	543.368	0.133135	0.170225	0.782109	0.434151	0.833091
Sol.si.v1a2.GWHBKCF00000449.g000230	4357.47	0.0582329	0.118447	0.491637	0.622976	0.916976
Sol.si.v1a2.GWHBKCF00000449.g000240	860.893	-0.205982	0.14005	-1.47077	0.141353	0.56591
Sol.si.v1a2.GWHBKCF00000449.g000250	116.968	-0.941147	0.341774	-2.75371	0.00589243	0.0946591
Sol.si.v1a2.GWHBKCF00000449.g000260	257.378	0.273521	0.309429	0.883953	0.376722	0.801524
Sol.si.v1a2.GWHBKCF00000449.g000270	417.373	-0.32158	0.22953	-1.40104	0.161202	0.596543
Sol.si.v1a2.GWHBKCF00000452.g000080	0.351982	-0.171358	4.08047	-0.0419947	0.966503	NA
Sol.si.v1a2.GWHBKCF00000452.g000140	0.351982	-0.171358	4.08047	-0.0419947	0.966503	NA
Sol.si.v1a2.GWHBKCF00000452.g000210	0.351982	-0.171358	4.08047	-0.0419947	0.966503	NA
Sol.si.v1a2.GWHBKCF00000452.g000250	0	NA	NA	NA	NA	NA
Sol.si.v1a2.GWHBKCF00000452.g000340	0.351982	-0.171358	4.08047	-0.0419947	0.966503	NA
Sol.si.v1a2.GWHBKCF00000452.g000400	0.351982	-0.171358	4.08047	-0.0419947	0.966503	NA
Sol.si.v1a2.GWHBKCF00000452.g000420	0.880117	-3.34765	3.25815	-1.02747	0.304199	NA
Sol.si.v1a2.GWHBKCF00000452.g000570	0.351982	-0.171358	4.08047	-0.0419947	0.966503	NA
Sol.si.v1a2.GWHBKCF00000452.g000470	3.945	-0.189028	1.28348	-0.147278	0.882913	NA
Sol.si.v1a2.GWHBKCF00000452.g000480	0	NA	NA	NA	NA	NA
Sol.si.v1a2.GWHBKCF00000452.g000490	0	NA	NA	NA	NA	NA
Sol.si.v1a2.GWHBKCF00000452.g000520	0	NA	NA	NA	NA	NA
Sol.si.v1a2.GWHBKCF00000452.g000510	0.351982	-0.171358	4.08047	-0.0419947	0.966503	NA
Sol.si.v1a2.GWHBKCF00000452.g000530	0.320719	1.71589	4.03553	0.425197	0.670693	NA
Sol.si.v1a2.GWHBKCF00000453.g000030	48.1742	0.365734	0.494541	0.739541	0.459578	0.846201
Sol.si.v1a2.GWHBKCF00000453.g000010	0	NA	NA	NA	NA	NA
Sol.si.v1a2.GWHBKCF00000453.g000020	2984.69	0.085371	0.104353	0.818098	0.413301	0.822717
Sol.si.v1a2.GWHBKCF00000453.g000060	22.2763	0.337404	0.587401	0.574401	0.565696	NA
Sol.si.v1a2.GWHBKCF00000453.g000050	1500.26	0.120899	0.139777	0.864941	0.387071	0.808396
Sol.si.v1a2.GWHBKCF00000453.g000080	61.2457	0.71206	0.552039	1.28987	0.197095	0.64563
Sol.si.v1a2.GWHBKCF00000453.g000070	2955.75	0.0342523	0.147813	0.231727	0.81675	0.964828
Sol.si.v1a2.GWHBKCF00000453.g000090	6355.31	0.108157	0.117297	0.922078	0.356488	0.787889
Sol.si.v1a2.GWHBKCF00000453.g000100	31.1487	-0.600068	0.552171	-1.08674	0.27715	0.728131
Sol.si.v1a2.GWHBKCF00000453.g000110	182.801	0.291066	0.252718	1.15174	0.249426	0.702906
Sol.si.v1a2.GWHBKCF00000453.g000120	1413.15	0.343295	0.230589	1.48878	0.136546	0.558308
Sol.si.v1a2.GWHBKCF00000453.g000130	2285.84	-0.0319527	0.12701	-0.251576	0.801369	0.962234
Sol.si.v1a2.GWHBKCF00000453.g000140	1419.8	-0.0942082	0.126936	-0.742171	0.457984	0.845662
Sol.si.v1a2.GWHBKCF00000450.g000050	0	NA	NA	NA	NA	NA
Sol.si.v1a2.GWHBKCF00000133.g000760	1545.23	-2.12906	0.225519	-9.4407	3.7e-21	7.29e-18
Sol.si.v1a2.GWHBKCF00000450.g000010	1680.23	0.062356	0.139827	0.44595	0.655633	0.927398
Sol.si.v1a2.GWHBKCF00000450.g000020	605.168	-0.0803546	0.162857	-0.493405	0.621726	0.916618
Sol.si.v1a2.GWHBKCF00000450.g000030	10.0481	0.46322	1.64728	0.281203	0.778554	NA
Sol.si.v1a2.GWHBKCF00000450.g000040	1345.31	-0.0144065	0.140437	-0.102584	0.918293	0.987733
Sol.si.v1a2.GWHBKCF00000450.g000060	47814.8	0.151394	0.148225	1.02138	0.307074	0.755574
Sol.si.v1a2.GWHBKCF00000450.g000070	22220	0.0620182	0.151807	0.408533	0.682883	0.934474
Sol.si.v1a2.GWHBKCF00000450.g000080	3479.74	0.369607	0.115973	3.18702	0.00143748	0.0352135
Sol.si.v1a2.GWHBKCF00000450.g000090	4141.89	0.34983	0.113919	3.07087	0.00213437	0.0460528
Sol.si.v1a2.GWHBKCF00000450.g000110	1467.01	0.487559	0.15384	3.16926	0.00152827	0.0367311
Sol.si.v1a2.GWHBKCF00000450.g000120	827.821	0.445803	0.159279	2.79889	0.0051279	0.086686
Sol.si.v1a2.GWHBKCF00000450.g000130	10493	0.130023	0.141161	0.921099	0.356999	0.788214
Sol.si.v1a2.GWHBKCF00000450.g000140	4904.8	0.195182	0.185829	1.05033	0.293566	0.744748
Sol.si.v1a2.GWHBKCF00000453.g000170	384.208	-0.161724	0.241717	-0.669065	0.503454	0.867451
Sol.si.v1a2.GWHBKCF00000136.g001360	30.6488	-2.13437	0.571712	-3.73329	0.000188992	0.00785534
Sol.si.v1a2.GWHBKCF00000453.g000200	1.41908	-1.66008	2.94701	-0.563307	0.573226	NA
Sol.si.v1a2.GWHBKCF00000453.g000210	0	NA	NA	NA	NA	NA
Sol.si.v1a2.GWHBKCF00000453.g000150	24396	-0.295558	0.154407	-1.91414	0.0556018	0.369271
Sol.si.v1a2.GWHBKCF00000453.g000190	2505.29	0.462405	0.110993	4.16607	3.1e-05	0.00201523
Sol.si.v1a2.GWHBKCF00000453.g000220	934.771	-0.050753	0.3339	-0.152	0.879187	0.976448
Sol.si.v1a2.GWHBKCF00000453.g000230	714.922	0.620582	0.236304	2.6262	0.00863439	0.12032
Sol.si.v1a2.GWHBKCF00000454.g000110	94.9312	-0.0843934	0.394363	-0.213999	0.830547	0.968058
Sol.si.v1a2.GWHBKCF00000454.g000100	3924.96	-0.133122	0.0946523	-1.40643	0.159596	0.594539
Sol.si.v1a2.GWHBKCF00000454.g000140	27.2896	0.775455	0.540148	1.43563	0.151107	0.581303
Sol.si.v1a2.GWHBKCF00000454.g000050	803.245	0.136489	0.140683	0.97019	0.331952	0.773444
Sol.si.v1a2.GWHBKCF00000454.g000060	1567.68	0.199131	0.183537	1.08496	0.277938	0.728485
Sol.si.v1a2.GWHBKCF00000454.g000070	2860.37	0.101206	0.129412	0.782044	0.434189	0.833091
Sol.si.v1a2.GWHBKCF00000454.g000080	6903	0.128727	0.0850844	1.51293	0.130296	0.546392
Sol.si.v1a2.GWHBKCF00000454.g000090	3040.28	0.1103	0.116386	0.947714	0.343275	0.780263
Sol.si.v1a2.GWHBKCF00000454.g000120	30.5961	0.63847	0.712446	0.896166	0.370164	0.797126
Sol.si.v1a2.GWHBKCF00000075.g004840	426.172	-2.16508	0.227728	-9.50731	1.96e-21	4.24e-18
Sol.si.v1a2.GWHBKCF00000454.g000150	789.445	0.121743	0.178014	0.683895	0.494042	0.863198
Sol.si.v1a2.GWHBKCF00000455.g000020	149.056	0.0702008	0.325711	0.215531	0.829353	0.967928
Sol.si.v1a2.GWHBKCF00000455.g000040	5.60168	-0.978455	1.05902	-0.923924	0.355526	NA
Sol.si.v1a2.GWHBKCF00000455.g000030	923.258	-0.792924	0.291464	-2.72049	0.00651849	0.101116
Sol.si.v1a2.GWHBKCF00000456.g000010	147.337	-0.315336	0.273652	-1.15233	0.249187	0.702729
Sol.si.v1a2.GWHBKCF00000455.g000050	21707.4	-0.0728295	0.120701	-0.603387	0.546251	0.88619
Sol.si.v1a2.GWHBKCF00000456.g000060	28.553	0.951169	0.683905	1.39079	0.164289	0.601161
Sol.si.v1a2.GWHBKCF00000456.g000030	385.792	0.320482	0.243987	1.31352	0.189007	0.634038
Sol.si.v1a2.GWHBKCF00000456.g000020	10907	-0.000330306	0.145057	-0.00227708	0.998183	0.999632
Sol.si.v1a2.GWHBKCF00000456.g000070	2324.72	0.165105	0.104057	1.58668	0.112586	0.513164
Sol.si.v1a2.GWHBKCF00000456.g000080	1838.85	-0.116165	0.146548	-0.792677	0.427966	0.830575
Sol.si.v1a2.GWHBKCF00000456.g000110	466.935	0.0750314	0.220233	0.340691	0.733336	0.946239
Sol.si.v1a2.GWHBKCF00000456.g000090	3583.63	0.238479	0.133902	1.781	0.0749132	0.426212
Sol.si.v1a2.GWHBKCF00000456.g000120	1834.6	0.4353	0.138183	3.15016	0.00163181	0.0382699
Sol.si.v1a2.GWHBKCF00000456.g000130	2294.41	0.404639	0.145068	2.7893	0.00528224	0.0886033
Sol.si.v1a2.GWHBKCF00000456.g000150	51.8296	0.201262	0.497574	0.404486	0.685855	0.934862
Sol.si.v1a2.GWHBKCF00000456.g000140	4015.77	-0.0209385	0.121549	-0.172264	0.86323	0.973657
Sol.si.v1a2.GWHBKCF00000458.g000030	2.61	0.131149	1.88423	0.0696034	0.944509	NA
Sol.si.v1a2.GWHBKCF00000458.g000050	0	NA	NA	NA	NA	NA
Sol.si.v1a2.GWHBKCF00000458.g000060	0	NA	NA	NA	NA	NA
Sol.si.v1a2.GWHBKCF00000458.g000090	0.519382	2.40293	3.98726	0.602651	0.546741	NA
Sol.si.v1a2.GWHBKCF00000458.g000100	0	NA	NA	NA	NA	NA
Sol.si.v1a2.GWHBKCF00000458.g000120	0.512265	0.803046	4.03131	0.199202	0.842104	NA
Sol.si.v1a2.GWHBKCF00000458.g000140	0.178855	-1.13314	4.08047	-0.277698	0.781244	NA
Sol.si.v1a2.GWHBKCF00000458.g000150	0.357556	-2.04543	4.03631	-0.506757	0.612325	NA
Sol.si.v1a2.GWHBKCF00000458.g000170	2.42391	-0.523694	1.85916	-0.281684	0.778186	NA
Sol.si.v1a2.GWHBKCF00000458.g000180	0.512265	0.803046	4.03131	0.199202	0.842104	NA
Sol.si.v1a2.GWHBKCF00000458.g000190	0.536411	-2.6313	3.99354	-0.658889	0.509967	NA
Sol.si.v1a2.GWHBKCF00000458.g000200	0.178855	-1.13314	4.08047	-0.277698	0.781244	NA
Sol.si.v1a2.GWHBKCF00000458.g000210	0	NA	NA	NA	NA	NA
Sol.si.v1a2.GWHBKCF00000458.g000220	2.74129	-0.502595	1.59976	-0.31417	0.753392	NA
Sol.si.v1a2.GWHBKCF00000458.g000240	1.06725	-2.40662	3.1726	-0.758564	0.448114	NA
Sol.si.v1a2.GWHBKCF00000458.g000250	0	NA	NA	NA	NA	NA
Sol.si.v1a2.GWHBKCF00000458.g000260	2.03183	-0.149565	1.70552	-0.087695	0.930119	NA
Sol.si.v1a2.GWHBKCF00000458.g000280	0	NA	NA	NA	NA	NA
Sol.si.v1a2.GWHBKCF00000458.g000320	0	NA	NA	NA	NA	NA
Sol.si.v1a2.GWHBKCF00000458.g000330	2.03183	-0.149565	1.70552	-0.087695	0.930119	NA
Sol.si.v1a2.GWHBKCF00000458.g000350	0	NA	NA	NA	NA	NA
Sol.si.v1a2.GWHBKCF00000458.g000360	0	NA	NA	NA	NA	NA
Sol.si.v1a2.GWHBKCF00000458.g000370	2.03183	-0.149565	1.70552	-0.087695	0.930119	NA
Sol.si.v1a2.GWHBKCF00000458.g000380	2.84529	-0.362361	1.59186	-0.227633	0.819931	NA
Sol.si.v1a2.GWHBKCF00000458.g000390	1.34034	-0.84212	3.66669	-0.229668	0.81835	NA
Sol.si.v1a2.GWHBKCF00000458.g000420	0	NA	NA	NA	NA	NA
Sol.si.v1a2.GWHBKCF00000458.g000430	1.71445	-0.114238	2.03047	-0.0562618	0.955133	NA
Sol.si.v1a2.GWHBKCF00000458.g000460	0.178855	-1.13314	4.08047	-0.277698	0.781244	NA
Sol.si.v1a2.GWHBKCF00000458.g000480	2.37681	-0.132493	1.58147	-0.0837781	0.933233	NA
Sol.si.v1a2.GWHBKCF00000458.g000520	0	NA	NA	NA	NA	NA
Sol.si.v1a2.GWHBKCF00000458.g000530	4.24248	-0.0146148	1.30929	-0.0111624	0.991094	NA
Sol.si.v1a2.GWHBKCF00000458.g000540	1.82779	4.22688	3.14234	1.34514	0.178581	NA
Sol.si.v1a2.GWHBKCF00000458.g000110	0.554406	2.52261	3.98092	0.633675	0.526293	NA
Sol.si.v1a2.GWHBKCF00000458.g000130	0.512265	0.803046	4.03131	0.199202	0.842104	NA
Sol.si.v1a2.GWHBKCF00000458.g000230	1.38216	-0.11155	2.52894	-0.0441094	0.964817	NA
Sol.si.v1a2.GWHBKCF00000458.g000270	1.38216	-0.11155	2.52894	-0.0441094	0.964817	NA
Sol.si.v1a2.GWHBKCF00000458.g000300	0.53076	-1.08388	4.00712	-0.270489	0.786784	NA
Sol.si.v1a2.GWHBKCF00000458.g000340	1.91157	-0.918844	2.03922	-0.450585	0.652288	NA
Sol.si.v1a2.GWHBKCF00000458.g000400	0.53076	-1.08388	4.00712	-0.270489	0.786784	NA
Sol.si.v1a2.GWHBKCF00000458.g000450	2.51541	0.0391142	1.50108	0.0260574	0.979212	NA
Sol.si.v1a2.GWHBKCF00000458.g000470	0.53076	-1.08388	4.00712	-0.270489	0.786784	NA
Sol.si.v1a2.GWHBKCF00000458.g000490	9.06563	-0.524808	0.991549	-0.529281	0.596611	NA
Sol.si.v1a2.GWHBKCF00000458.g000500	0.178778	-1.13314	4.08047	-0.277698	0.781244	NA
Sol.si.v1a2.GWHBKCF00000458.g000550	1.72687	-0.718875	2.88212	-0.249426	0.803031	NA
Sol.si.v1a2.GWHBKCF00000459.g000020	138.451	0.203026	0.384869	0.527521	0.597832	0.907742
Sol.si.v1a2.GWHBKCF00000459.g000010	4826.27	-0.00582363	0.0895017	-0.0650672	0.94812	0.991479
Sol.si.v1a2.GWHBKCF00000459.g000080	86.7085	0.176505	0.32607	0.54131	0.588294	0.902806
Sol.si.v1a2.GWHBKCF00000459.g000090	2664.76	0.0526595	0.0943815	0.557943	0.576883	0.898323
Sol.si.v1a2.GWHBKCF00000459.g000050	2.86168	-5.04797	3.50418	-1.44056	0.14971	NA
Sol.si.v1a2.GWHBKCF00000459.g000030	11412.8	0.0902563	0.0900738	1.00203	0.316331	0.763077
Sol.si.v1a2.GWHBKCF00000459.g000040	3359.3	-0.0442479	0.198277	-0.223162	0.823409	0.967064
Sol.si.v1a2.GWHBKCF00000459.g000060	519.523	-0.0880942	0.140873	-0.625345	0.531745	0.879632
Sol.si.v1a2.GWHBKCF00000459.g000110	48.4093	0.173531	0.431216	0.402422	0.687374	0.935286
Sol.si.v1a2.GWHBKCF00000459.g000100	14454.6	0.0485059	0.0991621	0.489157	0.624731	0.917926
Sol.si.v1a2.GWHBKCF00000459.g000140	191.78	-0.140366	0.324205	-0.432954	0.665048	0.930698
Sol.si.v1a2.GWHBKCF00000459.g000150	94.954	-0.0905129	0.293182	-0.308726	0.75753	0.95295
Sol.si.v1a2.GWHBKCF00000459.g000170	0	NA	NA	NA	NA	NA
Sol.si.v1a2.GWHBKCF00000459.g000130	5050.38	0.0496897	0.119875	0.414512	0.678499	0.933579
Sol.si.v1a2.GWHBKCF00000459.g000210	32.1836	0.443708	0.676554	0.655835	0.51193	0.871735
Sol.si.v1a2.GWHBKCF00000459.g000190	3.50376	-2.36829	1.98455	-1.19336	0.232728	NA
Sol.si.v1a2.GWHBKCF00000459.g000200	3713.36	-0.0349186	0.140694	-0.248188	0.803989	0.962669
Sol.si.v1a2.GWHBKCF00000459.g000230	25.1962	-1.98703	2.42303	-0.82006	0.412182	0.82216
Sol.si.v1a2.GWHBKCF00000459.g000220	2316.43	0.0431208	0.168093	0.256529	0.797542	0.962146
Sol.si.v1a2.GWHBKCF00000459.g000250	5.70142	-0.299415	1.74975	-0.171118	0.864131	NA
Sol.si.v1a2.GWHBKCF00000459.g000240	824.043	0.213465	0.149191	1.43082	0.152482	0.582613
Sol.si.v1a2.GWHBKCF00000459.g000330	15.6066	-0.196466	1.17671	-0.166963	0.867399	NA
Sol.si.v1a2.GWHBKCF00000459.g000290	0.597922	2.62297	3.97598	0.659705	0.509443	NA
Sol.si.v1a2.GWHBKCF00000459.g000260	256.164	0.0677552	0.233793	0.289808	0.771963	0.956615
Sol.si.v1a2.GWHBKCF00000459.g000270	1669.8	-0.347201	0.155699	-2.22995	0.0257509	0.239006
Sol.si.v1a2.GWHBKCF00000459.g000280	1201.92	-0.0544863	0.132249	-0.411999	0.68034	0.934184
Sol.si.v1a2.GWHBKCF00000459.g000300	5085.11	0.181507	0.102881	1.76423	0.077693	0.434046
Sol.si.v1a2.GWHBKCF00000459.g000310	23.9153	-0.437885	0.662541	-0.660917	0.508665	0.870149
Sol.si.v1a2.GWHBKCF00000459.g000320	1383.16	0.366646	0.202741	1.80844	0.0705375	0.417825
Sol.si.v1a2.GWHBKCF00000469.g000120	0	NA	NA	NA	NA	NA
Sol.si.v1a2.GWHBKCF00000469.g000060	595.996	-0.269288	0.157148	-1.7136	0.0866026	0.45765
Sol.si.v1a2.GWHBKCF00000469.g000070	1086.75	0.142832	0.111792	1.27766	0.201369	0.651525
Sol.si.v1a2.GWHBKCF00000469.g000080	4034.14	0.11195	0.145241	0.770787	0.440833	0.836098
Sol.si.v1a2.GWHBKCF00000469.g000090	1754.45	-0.0118315	0.139469	-0.0848322	0.932395	0.989514
Sol.si.v1a2.GWHBKCF00000469.g000100	82.8534	-0.300841	0.367367	-0.81891	0.412838	0.822552
Sol.si.v1a2.GWHBKCF00000469.g000110	1268.93	-0.141401	0.193319	-0.731439	0.464511	0.848391
Sol.si.v1a2.GWHBKCF00000469.g000130	1802.02	0.199177	0.211044	0.943768	0.345288	0.781591
Sol.si.v1a2.GWHBKCF00000469.g000140	7710.19	-0.0257574	0.0984641	-0.261592	0.793636	0.960659
Sol.si.v1a2.GWHBKCF00000469.g000150	3809.79	-0.268057	0.0885414	-3.02747	0.00246609	0.0508079
Sol.si.v1a2.GWHBKCF00000469.g000160	6031.65	-0.037663	0.101035	-0.372772	0.709318	0.93971
Sol.si.v1a2.GWHBKCF00000469.g000170	7008.29	-0.0823882	0.135506	-0.608003	0.543186	0.885498
Sol.si.v1a2.GWHBKCF00000469.g000180	734.365	0.372622	0.288527	1.29146	0.196543	0.645161
Sol.si.v1a2.GWHBKCF00000101.g006600	54.919	-2.35689	0.492603	-4.78456	1.71e-06	0.000203898
Sol.si.v1a2.GWHBKCF00000471.g000210	4.56398	-0.438889	1.52785	-0.28726	0.773913	NA
Sol.si.v1a2.GWHBKCF00000478.g000060	1.46356	3.90553	2.73483	1.42807	0.153272	NA
Sol.si.v1a2.GWHBKCF00000478.g000070	0.171853	-1.13314	4.08047	-0.277698	0.781244	NA
Sol.si.v1a2.GWHBKCF00000478.g000080	0	NA	NA	NA	NA	NA
Sol.si.v1a2.GWHBKCF00000478.g000090	0	NA	NA	NA	NA	NA
Sol.si.v1a2.GWHBKCF00000478.g000100	0	NA	NA	NA	NA	NA
Sol.si.v1a2.GWHBKCF00000478.g000120	0.339138	-0.171358	4.08047	-0.0419947	0.966503	NA
Sol.si.v1a2.GWHBKCF00000478.g000130	0.16036	0.790415	4.08047	0.193707	0.846406	NA
Sol.si.v1a2.GWHBKCF00000478.g000140	1.32162	2.58619	3.0075	0.859913	0.389837	NA
Sol.si.v1a2.GWHBKCF00000478.g000160	0	NA	NA	NA	NA	NA
Sol.si.v1a2.GWHBKCF00000478.g000170	0	NA	NA	NA	NA	NA
Sol.si.v1a2.GWHBKCF00000478.g000180	0	NA	NA	NA	NA	NA
Sol.si.v1a2.GWHBKCF00000478.g000190	0.61069	2.65122	3.7173	0.713211	0.475715	NA
Sol.si.v1a2.GWHBKCF00000478.g000200	0.171853	-1.13314	4.08047	-0.277698	0.781244	NA
Sol.si.v1a2.GWHBKCF00000478.g000220	0	NA	NA	NA	NA	NA
Sol.si.v1a2.GWHBKCF00000478.g000230	0.339138	-0.171358	4.08047	-0.0419947	0.966503	NA
Sol.si.v1a2.GWHBKCF00000478.g000240	0.16036	0.790415	4.08047	0.193707	0.846406	NA
Sol.si.v1a2.GWHBKCF00000478.g000260	0	NA	NA	NA	NA	NA
Sol.si.v1a2.GWHBKCF00000478.g000270	0	NA	NA	NA	NA	NA
Sol.si.v1a2.GWHBKCF00000478.g000280	0	NA	NA	NA	NA	NA
Sol.si.v1a2.GWHBKCF00000478.g000290	0.61069	2.65122	3.7173	0.713211	0.475715	NA
Sol.si.v1a2.GWHBKCF00000478.g000300	0.171853	-1.13314	4.08047	-0.277698	0.781244	NA
Sol.si.v1a2.GWHBKCF00000478.g000320	0	NA	NA	NA	NA	NA
Sol.si.v1a2.GWHBKCF00000478.g000330	0.339138	-0.171358	4.08047	-0.0419947	0.966503	NA
Sol.si.v1a2.GWHBKCF00000478.g000340	0.16036	0.790415	4.08047	0.193707	0.846406	NA
Sol.si.v1a2.GWHBKCF00000478.g000360	0	NA	NA	NA	NA	NA
Sol.si.v1a2.GWHBKCF00000478.g000370	0.339138	-0.171358	4.08047	-0.0419947	0.966503	NA
Sol.si.v1a2.GWHBKCF00000478.g000380	0.16036	0.790415	4.08047	0.193707	0.846406	NA
Sol.si.v1a2.GWHBKCF00000478.g000400	0.536334	-2.63111	3.99355	-0.65884	0.509999	NA
Sol.si.v1a2.GWHBKCF00000478.g000410	0	NA	NA	NA	NA	NA
Sol.si.v1a2.GWHBKCF00000478.g000420	0	NA	NA	NA	NA	NA
Sol.si.v1a2.GWHBKCF00000478.g000440	0	NA	NA	NA	NA	NA
Sol.si.v1a2.GWHBKCF00000478.g000470	0.171853	-1.13314	4.08047	-0.277698	0.781244	NA
Sol.si.v1a2.GWHBKCF00000478.g000480	0	NA	NA	NA	NA	NA
Sol.si.v1a2.GWHBKCF00000478.g000490	0	NA	NA	NA	NA	NA
Sol.si.v1a2.GWHBKCF00000478.g000500	0	NA	NA	NA	NA	NA
Sol.si.v1a2.GWHBKCF00000478.g000510	0	NA	NA	NA	NA	NA
Sol.si.v1a2.GWHBKCF00000478.g000520	0	NA	NA	NA	NA	NA
Sol.si.v1a2.GWHBKCF00000478.g000540	0	NA	NA	NA	NA	NA
Sol.si.v1a2.GWHBKCF00000478.g000560	0	NA	NA	NA	NA	NA
Sol.si.v1a2.GWHBKCF00000478.g000580	0.171853	-1.13314	4.08047	-0.277698	0.781244	NA
Sol.si.v1a2.GWHBKCF00000478.g000590	0	NA	NA	NA	NA	NA
Sol.si.v1a2.GWHBKCF00000478.g000600	0	NA	NA	NA	NA	NA
Sol.si.v1a2.GWHBKCF00000478.g000620	0	NA	NA	NA	NA	NA
Sol.si.v1a2.GWHBKCF00000478.g000630	0	NA	NA	NA	NA	NA
Sol.si.v1a2.GWHBKCF00000478.g000640	0.515559	-2.57933	3.99669	-0.645366	0.51869	NA
Sol.si.v1a2.GWHBKCF00000478.g000660	0	NA	NA	NA	NA	NA
Sol.si.v1a2.GWHBKCF00000478.g000680	0	NA	NA	NA	NA	NA
Sol.si.v1a2.GWHBKCF00000478.g000690	0	NA	NA	NA	NA	NA
Sol.si.v1a2.GWHBKCF00000478.g000710	0	NA	NA	NA	NA	NA
Sol.si.v1a2.GWHBKCF00000478.g000740	0	NA	NA	NA	NA	NA
Sol.si.v1a2.GWHBKCF00000478.g000770	0	NA	NA	NA	NA	NA
Sol.si.v1a2.GWHBKCF00000478.g000780	0	NA	NA	NA	NA	NA
Sol.si.v1a2.GWHBKCF00000478.g000800	0	NA	NA	NA	NA	NA
Sol.si.v1a2.GWHBKCF00000478.g000460	2.3249	-1.08657	1.77175	-0.613271	0.539697	NA
Sol.si.v1a2.GWHBKCF00000478.g000570	1.51031	-1.26997	2.5159	-0.504777	0.613715	NA
Sol.si.v1a2.GWHBKCF00000478.g000650	0	NA	NA	NA	NA	NA
Sol.si.v1a2.GWHBKCF00000478.g000700	3.69067	-1.30521	1.52245	-0.85731	0.391274	NA
Sol.si.v1a2.GWHBKCF00000478.g000760	2.3249	-1.08657	1.77175	-0.613271	0.539697	NA
Sol.si.v1a2.GWHBKCF00000479.g000010	1107.49	-0.0222318	0.152743	-0.14555	0.884277	0.977971
Sol.si.v1a2.GWHBKCF00000479.g000020	501.318	0.211295	0.178338	1.1848	0.236096	0.688946
Sol.si.v1a2.GWHBKCF00000479.g000040	2039.34	0.0964114	0.175414	0.549623	0.582578	0.900601
Sol.si.v1a2.GWHBKCF00000479.g000060	0	NA	NA	NA	NA	NA
Sol.si.v1a2.GWHBKCF00000479.g000050	744.14	0.00136158	0.151226	0.00900358	0.992816	0.998406
Sol.si.v1a2.GWHBKCF00000479.g000070	628.505	-0.0521659	0.155286	-0.335935	0.73692	0.947512
Sol.si.v1a2.GWHBKCF00000479.g000080	2595.55	0.145974	0.111919	1.30428	0.192138	0.638739
Sol.si.v1a2.GWHBKCF00000479.g000090	4704.66	-0.135325	0.116936	-1.15726	0.247167	0.700808
Sol.si.v1a2.GWHBKCF00000479.g000110	21.1106	-0.237559	0.944107	-0.251623	0.801332	NA
Sol.si.v1a2.GWHBKCF00000479.g000120	214.05	0.0568993	0.31908	0.178323	0.858469	0.973161
Sol.si.v1a2.GWHBKCF00000479.g000130	54.6673	0.248165	0.410949	0.603882	0.545922	0.886168
Sol.si.v1a2.GWHBKCF00000481.g000200	0	NA	NA	NA	NA	NA
Sol.si.v1a2.GWHBKCF00000481.g000220	0	NA	NA	NA	NA	NA
Sol.si.v1a2.GWHBKCF00000481.g000230	12.0178	-0.899644	0.979814	-0.918179	0.358525	NA
Sol.si.v1a2.GWHBKCF00000481.g000280	0	NA	NA	NA	NA	NA
Sol.si.v1a2.GWHBKCF00000481.g000300	0	NA	NA	NA	NA	NA
Sol.si.v1a2.GWHBKCF00000471.g000090	0.715112	-3.04653	3.97202	-0.766999	0.443082	NA
Sol.si.v1a2.GWHBKCF00000471.g000150	12356.1	-0.194321	0.101042	-1.92317	0.0544586	0.365931
Sol.si.v1a2.GWHBKCF00000471.g000200	0.678429	-0.158708	3.99082	-0.0397683	0.968278	NA
Sol.si.v1a2.GWHBKCF00000471.g000010	10142.7	-0.0440805	0.0922058	-0.478066	0.632603	0.920223
Sol.si.v1a2.GWHBKCF00000471.g000020	7.93425	1.02441	1.52017	0.673883	0.500386	NA
Sol.si.v1a2.GWHBKCF00000471.g000030	4954.66	0.289327	0.0964544	2.99962	0.00270316	0.0546233
Sol.si.v1a2.GWHBKCF00000471.g000040	1787.54	-0.0333807	0.125918	-0.2651	0.790932	0.960123
Sol.si.v1a2.GWHBKCF00000471.g000050	884.181	0.154868	0.127803	1.21177	0.225601	0.680301
Sol.si.v1a2.GWHBKCF00000471.g000060	1970.88	-0.0743802	0.25764	-0.288698	0.772813	0.956894
Sol.si.v1a2.GWHBKCF00000471.g000080	82.3342	-0.246144	0.500561	-0.491736	0.622906	0.916951
Sol.si.v1a2.GWHBKCF00000471.g000100	19.2325	0.585726	1.10816	0.528556	0.597114	NA
Sol.si.v1a2.GWHBKCF00000471.g000110	13.5812	-0.249613	0.753518	-0.331264	0.740445	NA
Sol.si.v1a2.GWHBKCF00000471.g000120	452.627	-0.285837	0.442087	-0.646562	0.517915	0.873748
Sol.si.v1a2.GWHBKCF00000471.g000130	2775.87	-0.0455588	0.111889	-0.40718	0.683876	0.93461
Sol.si.v1a2.GWHBKCF00000471.g000140	0.576164	2.57354	3.97837	0.646882	0.517708	NA
Sol.si.v1a2.GWHBKCF00000471.g000160	3544.64	0.181375	0.104562	1.73461	0.0828096	0.448647
Sol.si.v1a2.GWHBKCF00000471.g000170	5530.59	0.033524	0.0962654	0.348246	0.727655	0.945247
Sol.si.v1a2.GWHBKCF00000471.g000180	5649.42	-0.174762	0.109515	-1.59577	0.110539	0.50887
Sol.si.v1a2.GWHBKCF00000471.g000190	143.111	0.549147	1.45503	0.377413	0.705867	0.938339
Sol.si.v1a2.GWHBKCF00000481.g000310	0.499497	0.754121	4.03553	0.18687	0.851762	NA
Sol.si.v1a2.GWHBKCF00000481.g000330	2.79712	0.688246	1.7026	0.404233	0.686041	NA
Sol.si.v1a2.GWHBKCF00000489.g000030	3.90527	1.40441	1.55925	0.900693	0.367751	NA
Sol.si.v1a2.GWHBKCF00000489.g000050	1.0659	-3.62285	3.06026	-1.18384	0.236478	NA
Sol.si.v1a2.GWHBKCF00000489.g000090	0.477816	0.665248	4.04357	0.16452	0.869322	NA
Sol.si.v1a2.GWHBKCF00000489.g000080	14.59	-0.0508981	0.707741	-0.0719164	0.942668	NA
Sol.si.v1a2.GWHBKCF00000489.g000130	6.36077	0.160547	1.06192	0.151185	0.87983	NA
Sol.si.v1a2.GWHBKCF00000489.g000140	1.14018	0.213659	2.09125	0.102168	0.918624	NA
Sol.si.v1a2.GWHBKCF00000497.g000160	5.7731	-0.887841	1.51694	-0.585284	0.558357	NA
Sol.si.v1a2.GWHBKCF00000497.g000200	0.320719	1.71589	4.03553	0.425197	0.670693	NA
Sol.si.v1a2.GWHBKCF00000497.g000260	0.343706	-1.9959	4.04076	-0.493942	0.621347	NA
Sol.si.v1a2.GWHBKCF00000497.g000460	0.357556	-2.04543	4.03631	-0.506757	0.612325	NA
Sol.si.v1a2.GWHBKCF00000497.g000520	4.4263	-2.46673	1.86117	-1.32537	0.18505	NA
Sol.si.v1a2.GWHBKCF00000497.g000530	0	NA	NA	NA	NA	NA
Sol.si.v1a2.GWHBKCF00000497.g000580	0.357556	-2.04543	4.03631	-0.506757	0.612325	NA
Sol.si.v1a2.GWHBKCF00000497.g000680	0.178778	-1.13314	4.08047	-0.277698	0.781244	NA
Sol.si.v1a2.GWHBKCF00000497.g000740	0.178778	-1.13314	4.08047	-0.277698	0.781244	NA
Sol.si.v1a2.GWHBKCF00000497.g000820	0.320719	1.71589	4.03553	0.425197	0.670693	NA
Sol.si.v1a2.GWHBKCF00000497.g000850	0.178778	-1.13314	4.08047	-0.277698	0.781244	NA
Sol.si.v1a2.GWHBKCF00000497.g000910	0.178778	-1.13314	4.08047	-0.277698	0.781244	NA
Sol.si.v1a2.GWHBKCF00000497.g000970	0.178778	-1.13314	4.08047	-0.277698	0.781244	NA
Sol.si.v1a2.GWHBKCF00000498.g000010	1.51025	0.906385	2.46903	0.367102	0.713543	NA
Sol.si.v1a2.GWHBKCF00000498.g000020	0	NA	NA	NA	NA	NA
Sol.si.v1a2.GWHBKCF00000498.g000530	0.672701	1.37347	3.70205	0.371004	0.710635	NA
Sol.si.v1a2.GWHBKCF00000498.g000060	0	NA	NA	NA	NA	NA
Sol.si.v1a2.GWHBKCF00000498.g000070	0	NA	NA	NA	NA	NA
Sol.si.v1a2.GWHBKCF00000498.g000120	0	NA	NA	NA	NA	NA
Sol.si.v1a2.GWHBKCF00000498.g000140	0	NA	NA	NA	NA	NA
Sol.si.v1a2.GWHBKCF00000498.g000150	0.949827	2.02561	2.7721	0.730713	0.464955	NA
Sol.si.v1a2.GWHBKCF00000498.g000160	0.529486	-2.61421	3.93268	-0.66474	0.506217	NA
Sol.si.v1a2.GWHBKCF00000498.g000170	0	NA	NA	NA	NA	NA
Sol.si.v1a2.GWHBKCF00000498.g000220	0	NA	NA	NA	NA	NA
Sol.si.v1a2.GWHBKCF00000498.g000230	0	NA	NA	NA	NA	NA
Sol.si.v1a2.GWHBKCF00000498.g000260	1.00157	-0.168835	2.19572	-0.0768927	0.938709	NA
Sol.si.v1a2.GWHBKCF00000498.g000280	0	NA	NA	NA	NA	NA
Sol.si.v1a2.GWHBKCF00000498.g000310	0.529486	-2.61421	3.93268	-0.66474	0.506217	NA
Sol.si.v1a2.GWHBKCF00000498.g000370	0	NA	NA	NA	NA	NA
Sol.si.v1a2.GWHBKCF00000498.g000420	0	NA	NA	NA	NA	NA
Sol.si.v1a2.GWHBKCF00000498.g000430	0	NA	NA	NA	NA	NA
Sol.si.v1a2.GWHBKCF00000498.g000440	0	NA	NA	NA	NA	NA
Sol.si.v1a2.GWHBKCF00000498.g000470	0	NA	NA	NA	NA	NA
Sol.si.v1a2.GWHBKCF00000498.g000480	0	NA	NA	NA	NA	NA
Sol.si.v1a2.GWHBKCF00000498.g000490	0	NA	NA	NA	NA	NA
Sol.si.v1a2.GWHBKCF00000498.g000030	1.93529	0.255168	1.75671	0.145253	0.884511	NA
Sol.si.v1a2.GWHBKCF00000498.g000050	0.685469	1.40645	3.68403	0.381769	0.702633	NA
Sol.si.v1a2.GWHBKCF00000498.g000090	2.60466	0.139628	1.54848	0.0901707	0.928152	NA
Sol.si.v1a2.GWHBKCF00000498.g000110	0.512342	0.803046	4.03131	0.199202	0.842104	NA
Sol.si.v1a2.GWHBKCF00000498.g000180	3.03007	-0.499161	1.40884	-0.354307	0.723109	NA
Sol.si.v1a2.GWHBKCF00000498.g000190	2.60466	0.139628	1.54848	0.0901707	0.928152	NA
Sol.si.v1a2.GWHBKCF00000498.g000210	0.512342	0.803046	4.03131	0.199202	0.842104	NA
Sol.si.v1a2.GWHBKCF00000498.g000250	6.91014	0.0519064	1.3407	0.038716	0.969117	NA
Sol.si.v1a2.GWHBKCF00000498.g000270	0.512342	0.803046	4.03131	0.199202	0.842104	NA
Sol.si.v1a2.GWHBKCF00000498.g000290	0	NA	NA	NA	NA	NA
Sol.si.v1a2.GWHBKCF00000498.g000320	0.339138	-0.171358	4.08047	-0.0419947	0.966503	NA
Sol.si.v1a2.GWHBKCF00000498.g000330	2.23607	-0.342908	1.78353	-0.192264	0.847535	NA
Sol.si.v1a2.GWHBKCF00000498.g000340	1.93529	0.255168	1.75671	0.145253	0.884511	NA
Sol.si.v1a2.GWHBKCF00000498.g000360	1.56094	-0.434424	2.46081	-0.176537	0.859872	NA
Sol.si.v1a2.GWHBKCF00000498.g000380	0	NA	NA	NA	NA	NA
Sol.si.v1a2.GWHBKCF00000498.g000400	1.0361	-0.0879728	2.42944	-0.0362112	0.971114	NA
Sol.si.v1a2.GWHBKCF00000498.g000410	2.4902	-0.830369	1.65032	-0.503158	0.614853	NA
Sol.si.v1a2.GWHBKCF00000498.g000450	0.829644	0.403162	2.96239	0.136094	0.891747	NA
Sol.si.v1a2.GWHBKCF00000498.g000460	0	NA	NA	NA	NA	NA
Sol.si.v1a2.GWHBKCF00000498.g000510	1.45756	0.0961199	1.92923	0.0498229	0.960263	NA
Sol.si.v1a2.GWHBKCF00000504.g000010	1.57151	-1.04121	2.85663	-0.364487	0.715494	NA
Sol.si.v1a2.GWHBKCF00000504.g000050	0	NA	NA	NA	NA	NA
Sol.si.v1a2.GWHBKCF00000504.g000070	0	NA	NA	NA	NA	NA
Sol.si.v1a2.GWHBKCF00000504.g000090	2.56364	1.96113	2.23269	0.878371	0.379742	NA
Sol.si.v1a2.GWHBKCF00000504.g000120	0	NA	NA	NA	NA	NA
Sol.si.v1a2.GWHBKCF00000504.g000140	0	NA	NA	NA	NA	NA
Sol.si.v1a2.GWHBKCF00000504.g000160	0	NA	NA	NA	NA	NA
Sol.si.v1a2.GWHBKCF00000504.g000190	0.16036	0.790415	4.08047	0.193707	0.846406	NA
Sol.si.v1a2.GWHBKCF00000506.g000010	0.317379	-0.171358	4.08047	-0.0419947	0.966503	NA
Sol.si.v1a2.GWHBKCF00000506.g000210	0.277203	1.53389	4.05252	0.378503	0.705057	NA
Sol.si.v1a2.GWHBKCF00000500.g000070	6.68895	-0.465083	0.965517	-0.481693	0.630024	NA
Sol.si.v1a2.GWHBKCF00000500.g000080	0	NA	NA	NA	NA	NA
Sol.si.v1a2.GWHBKCF00000500.g000160	11.1474	-0.203586	0.954463	-0.213299	0.831093	NA
Sol.si.v1a2.GWHBKCF00000500.g000170	0	NA	NA	NA	NA	NA
Sol.si.v1a2.GWHBKCF00000500.g000210	7.35139	-0.438383	0.928061	-0.472365	0.636666	NA
Sol.si.v1a2.GWHBKCF00000500.g000220	0	NA	NA	NA	NA	NA
Sol.si.v1a2.GWHBKCF00000500.g000260	6.86396	-0.068129	1.00137	-0.0680355	0.945757	NA
Sol.si.v1a2.GWHBKCF00000500.g000270	0	NA	NA	NA	NA	NA
Sol.si.v1a2.GWHBKCF00000500.g000330	0	NA	NA	NA	NA	NA
Sol.si.v1a2.GWHBKCF00000500.g000340	0	NA	NA	NA	NA	NA
Sol.si.v1a2.GWHBKCF00000500.g000370	0	NA	NA	NA	NA	NA
Sol.si.v1a2.GWHBKCF00000500.g000380	0.346254	1.81255	4.02732	0.450063	0.652665	NA
Sol.si.v1a2.GWHBKCF00000500.g000390	0	NA	NA	NA	NA	NA
Sol.si.v1a2.GWHBKCF00000500.g000410	16.1671	-0.205563	0.668731	-0.307392	0.758545	NA
Sol.si.v1a2.GWHBKCF00000500.g000020	13.8149	-0.452245	0.754229	-0.599613	0.548764	NA
Sol.si.v1a2.GWHBKCF00000500.g000030	5.51454	-1.53426	1.33299	-1.15099	0.249735	NA
Sol.si.v1a2.GWHBKCF00000500.g000040	15.8622	-0.742807	0.856812	-0.866942	0.385974	NA
Sol.si.v1a2.GWHBKCF00000500.g000060	2.33664	0.263764	1.54384	0.170849	0.864342	NA
Sol.si.v1a2.GWHBKCF00000500.g000100	27.1387	-1.04276	0.654269	-1.59378	0.110986	0.509737
Sol.si.v1a2.GWHBKCF00000500.g000130	11.0259	-0.648409	0.978114	-0.662918	0.507383	NA
Sol.si.v1a2.GWHBKCF00000500.g000140	4.49115	-1.04842	1.40236	-0.74761	0.454696	NA
Sol.si.v1a2.GWHBKCF00000500.g000150	2.33664	0.263764	1.54384	0.170849	0.864342	NA
Sol.si.v1a2.GWHBKCF00000500.g000190	4.49115	-1.04842	1.40236	-0.74761	0.454696	NA
Sol.si.v1a2.GWHBKCF00000500.g000200	2.49699	0.434868	1.51533	0.28698	0.774128	NA
Sol.si.v1a2.GWHBKCF00000500.g000240	4.49115	-1.04842	1.40236	-0.74761	0.454696	NA
Sol.si.v1a2.GWHBKCF00000500.g000250	2.33664	0.263764	1.54384	0.170849	0.864342	NA
Sol.si.v1a2.GWHBKCF00000500.g000290	15.1908	-0.841514	0.742339	-1.1336	0.256963	NA
Sol.si.v1a2.GWHBKCF00000500.g000310	16.2141	-0.727412	0.8589	-0.846911	0.397045	NA
Sol.si.v1a2.GWHBKCF00000500.g000320	2.14629	1.01762	1.66955	0.60952	0.54218	NA
Sol.si.v1a2.GWHBKCF00000500.g000350	0	NA	NA	NA	NA	NA
Sol.si.v1a2.GWHBKCF00000500.g000400	10.6908	-0.377119	0.940692	-0.400895	0.688497	NA
Sol.si.v1a2.GWHBKCF00000506.g000250	0.960047	-0.240767	2.80103	-0.0859564	0.931501	NA
Sol.si.v1a2.GWHBKCF00000506.g000260	0	NA	NA	NA	NA	NA
Sol.si.v1a2.GWHBKCF00000506.g000090	0	NA	NA	NA	NA	NA
Sol.si.v1a2.GWHBKCF00000506.g000110	0.887042	-3.35801	3.29373	-1.01951	0.307959	NA
Sol.si.v1a2.GWHBKCF00000506.g000060	4.48928	-1.33592	1.36804	-0.976519	0.328808	NA
Sol.si.v1a2.GWHBKCF00000506.g000070	103.355	0.0176773	0.305189	0.0579222	0.953811	0.992268
Sol.si.v1a2.GWHBKCF00000506.g000080	1.00157	-0.168835	2.19572	-0.0768927	0.938709	NA
Sol.si.v1a2.GWHBKCF00000506.g000290	1.32679	-0.143011	2.23941	-0.0638612	0.949081	NA
Sol.si.v1a2.GWHBKCF00000506.g000300	1.7156	-1.3605	2.0476	-0.664437	0.506411	NA
Sol.si.v1a2.GWHBKCF00000506.g000320	0.333487	1.76482	4.03131	0.437778	0.661547	NA
Sol.si.v1a2.GWHBKCF00000506.g000330	10.2546	0.112676	0.831883	0.135447	0.892259	NA
Sol.si.v1a2.GWHBKCF00000506.g000350	8.72112	0.320203	0.880171	0.363796	0.716011	NA
Sol.si.v1a2.GWHBKCF00000506.g000380	4.01538	-0.688603	1.33941	-0.51411	0.607175	NA
Sol.si.v1a2.GWHBKCF00000506.g000390	2.76873	-2.28753	1.59432	-1.4348	0.151344	NA
Sol.si.v1a2.GWHBKCF00000506.g000410	1.60208	0.365888	2.37155	0.154282	0.877387	NA
Sol.si.v1a2.GWHBKCF00000506.g000420	1.93994	-0.22917	1.75492	-0.130587	0.896102	NA
Sol.si.v1a2.GWHBKCF00000506.g000480	0.689769	-1.65224	3.66339	-0.451013	0.65198	NA
Sol.si.v1a2.GWHBKCF00000506.g000490	0	NA	NA	NA	NA	NA
Sol.si.v1a2.GWHBKCF00000506.g000500	0	NA	NA	NA	NA	NA
Sol.si.v1a2.GWHBKCF00000506.g000510	1.8116	0.0829581	1.75293	0.0473254	0.962254	NA
Sol.si.v1a2.GWHBKCF00000506.g000550	0	NA	NA	NA	NA	NA
Sol.si.v1a2.GWHBKCF00000506.g000560	1.43084	-4.04773	3.9395	-1.02747	0.304198	NA
Sol.si.v1a2.GWHBKCF00000506.g000580	2.10013	0.948865	3.28729	0.288647	0.772852	NA
Sol.si.v1a2.GWHBKCF00000506.g000590	0.320719	1.71589	4.03553	0.425197	0.670693	NA
Sol.si.v1a2.GWHBKCF00000506.g000600	0	NA	NA	NA	NA	NA
Sol.si.v1a2.GWHBKCF00000506.g000610	0	NA	NA	NA	NA	NA
Sol.si.v1a2.GWHBKCF00000506.g000530	463.257	-0.196349	0.248062	-0.79153	0.428635	0.830575
Sol.si.v1a2.GWHBKCF00000506.g000540	121.015	-0.389835	0.37191	-1.0482	0.294548	0.745575
Sol.si.v1a2.GWHBKCF00000506.g000740	66.9254	-0.562203	0.451434	-1.24537	0.212996	0.666849
Sol.si.v1a2.GWHBKCF00000506.g000710	31.9103	-0.995675	0.603689	-1.64932	0.0990826	0.48493
Sol.si.v1a2.GWHBKCF00000506.g000730	15.7436	-1.82225	1.07907	-1.68872	0.0912733	NA
Sol.si.v1a2.GWHBKCF00000508.g000030	2.38235	-1.03541	1.89717	-0.545767	0.585226	NA
Sol.si.v1a2.GWHBKCF00000508.g000040	0.992468	-1.33015	3.24729	-0.409619	0.682086	NA
Sol.si.v1a2.GWHBKCF00000508.g000050	2.53802	2.63625	1.81592	1.45174	0.146573	NA
Sol.si.v1a2.GWHBKCF00000508.g000090	1.90154	-1.56306	1.95925	-0.797784	0.424996	NA
Sol.si.v1a2.GWHBKCF00000508.g000080	2.65358	0.586894	1.66858	0.351732	0.725039	NA
Sol.si.v1a2.GWHBKCF00000508.g000100	4.14278	0.443891	1.60273	0.276959	0.781811	NA
Sol.si.v1a2.GWHBKCF00000508.g000110	8.02466	-1.76406	1.30747	-1.34922	0.177267	NA
Sol.si.v1a2.GWHBKCF00000508.g000120	12.1448	-0.56129	0.88737	-0.632532	0.527039	NA
Sol.si.v1a2.GWHBKCF00000508.g000130	0.597922	2.62297	3.97598	0.659705	0.509443	NA
Sol.si.v1a2.GWHBKCF00000508.g000140	2.10188	-2.48326	2.23533	-1.11092	0.266605	NA
Sol.si.v1a2.GWHBKCF00000508.g000150	0.767786	1.64214	3.54012	0.463865	0.642745	NA
Sol.si.v1a2.GWHBKCF00000508.g000160	0.678275	-0.158169	3.99087	-0.0396327	0.968386	NA
Sol.si.v1a2.GWHBKCF00000508.g000170	3.98376	-1.63959	1.31942	-1.24266	0.213994	NA
Sol.si.v1a2.GWHBKCF00000508.g000180	3.20649	-0.948882	1.40023	-0.677664	0.497985	NA
Sol.si.v1a2.GWHBKCF00000508.g000220	17.62	-0.127133	0.670442	-0.189626	0.849602	NA
Sol.si.v1a2.GWHBKCF00000508.g000260	1.42338	-4.04005	2.88569	-1.40003	0.161504	NA
Sol.si.v1a2.GWHBKCF00000516.g000010	0	NA	NA	NA	NA	NA
Sol.si.v1a2.GWHBKCF00000516.g000070	0.357556	-2.04543	4.03631	-0.506757	0.612325	NA
Sol.si.v1a2.GWHBKCF00000516.g000080	0.320719	1.71589	4.03553	0.425197	0.670693	NA
Sol.si.v1a2.GWHBKCF00000516.g000100	0	NA	NA	NA	NA	NA
Sol.si.v1a2.GWHBKCF00000516.g000110	0.320719	1.71589	4.03553	0.425197	0.670693	NA
Sol.si.v1a2.GWHBKCF00000516.g000130	0	NA	NA	NA	NA	NA
Sol.si.v1a2.GWHBKCF00000516.g000160	0	NA	NA	NA	NA	NA
Sol.si.v1a2.GWHBKCF00000509.g000010	1195.57	0.0787663	0.121187	0.649958	0.515719	0.872723
Sol.si.v1a2.GWHBKCF00000509.g000020	1164.44	-0.206887	0.127175	-1.6268	0.10378	0.494909
Sol.si.v1a2.GWHBKCF00000516.g000190	0	NA	NA	NA	NA	NA
Sol.si.v1a2.GWHBKCF00000516.g000200	0.66236	-0.172108	3.17874	-0.0541435	0.956821	NA
Sol.si.v1a2.GWHBKCF00000516.g000270	0	NA	NA	NA	NA	NA
Sol.si.v1a2.GWHBKCF00000516.g000210	0	NA	NA	NA	NA	NA
Sol.si.v1a2.GWHBKCF00000516.g000220	7.4054	0.00269912	0.991453	0.00272238	0.997828	NA
Sol.si.v1a2.GWHBKCF00000516.g000230	1.01741	-0.157726	3.90416	-0.0403995	0.967775	NA
Sol.si.v1a2.GWHBKCF00000516.g000280	0.481079	2.30202	3.99303	0.57651	0.564271	NA
Sol.si.v1a2.GWHBKCF00000516.g000310	0	NA	NA	NA	NA	NA
Sol.si.v1a2.GWHBKCF00000516.g000320	0	NA	NA	NA	NA	NA
Sol.si.v1a2.GWHBKCF00000516.g000330	0.320719	1.71589	4.03553	0.425197	0.670693	NA
Sol.si.v1a2.GWHBKCF00000482.g000020	0	NA	NA	NA	NA	NA
Sol.si.v1a2.GWHBKCF00000482.g000080	6.90401	-6.3187	1.66717	-3.79007	0.000150605	NA
Sol.si.v1a2.GWHBKCF00000482.g000090	0.333487	1.76482	4.03131	0.437778	0.661547	NA
Sol.si.v1a2.GWHBKCF00000482.g000100	0	NA	NA	NA	NA	NA
Sol.si.v1a2.GWHBKCF00000482.g000110	0	NA	NA	NA	NA	NA
Sol.si.v1a2.GWHBKCF00000482.g000120	0.641439	2.71766	3.97162	0.684271	0.493804	NA
Sol.si.v1a2.GWHBKCF00000482.g000140	0.536564	-2.63168	3.99352	-0.658986	0.509904	NA
Sol.si.v1a2.GWHBKCF00000482.g000160	9.15858	-0.628011	1.06298	-0.590803	0.554652	NA
Sol.si.v1a2.GWHBKCF00000482.g000170	0.687412	-2.99354	3.97444	-0.753198	0.451331	NA
Sol.si.v1a2.GWHBKCF00000482.g000190	0	NA	NA	NA	NA	NA
Sol.si.v1a2.GWHBKCF00000482.g000200	0	NA	NA	NA	NA	NA
Sol.si.v1a2.GWHBKCF00000482.g000230	0	NA	NA	NA	NA	NA
Sol.si.v1a2.GWHBKCF00000482.g000010	21703.4	-0.0182191	0.117479	-0.155084	0.876755	0.976039
Sol.si.v1a2.GWHBKCF00000482.g000030	335.701	-0.0493527	0.241427	-0.204421	0.838025	0.968431
Sol.si.v1a2.GWHBKCF00000482.g000040	4563.57	-0.107627	0.133733	-0.804793	0.420939	0.827283
Sol.si.v1a2.GWHBKCF00000482.g000050	7.55607	-1.19273	1.68951	-0.705963	0.480211	NA
Sol.si.v1a2.GWHBKCF00000482.g000060	7.90841	-0.590183	1.32585	-0.445136	0.656221	NA
Sol.si.v1a2.GWHBKCF00000482.g000070	7.72252	-0.286495	1.02214	-0.28029	0.779255	NA
Sol.si.v1a2.GWHBKCF00000482.g000130	753.154	0.0845107	0.176785	0.478043	0.63262	0.920223
Sol.si.v1a2.GWHBKCF00000482.g000150	12.2428	1.0171	0.855287	1.18919	0.234365	NA
Sol.si.v1a2.GWHBKCF00000482.g000180	51.7806	-0.362345	0.45101	-0.803407	0.42174	0.828144
Sol.si.v1a2.GWHBKCF00000482.g000210	332969	-0.0133304	0.0900694	-0.148001	0.882342	0.977746
Sol.si.v1a2.GWHBKCF00000482.g000220	5740.7	-0.429095	0.118277	-3.62789	0.000285744	0.0106137
Sol.si.v1a2.GWHBKCF00000482.g000240	347.957	0.275699	0.16457	1.67526	0.0938824	0.475561
Sol.si.v1a2.GWHBKCF00000520.g000040	2.88343	0.398354	1.51198	0.263465	0.792193	NA
Sol.si.v1a2.GWHBKCF00000520.g000160	1.00157	-0.168835	2.19572	-0.0768927	0.938709	NA
Sol.si.v1a2.GWHBKCF00000520.g000080	2.29722	1.73459	1.80705	0.959902	0.337105	NA
Sol.si.v1a2.GWHBKCF00000520.g000090	0	NA	NA	NA	NA	NA
Sol.si.v1a2.GWHBKCF00000520.g000100	0	NA	NA	NA	NA	NA
Sol.si.v1a2.GWHBKCF00000520.g000110	0	NA	NA	NA	NA	NA
Sol.si.v1a2.GWHBKCF00000520.g000120	4.43861	1.1004	1.46902	0.749071	0.453815	NA
Sol.si.v1a2.GWHBKCF00000520.g000200	0.650866	1.31381	3.15886	0.415914	0.677473	NA
Sol.si.v1a2.GWHBKCF00000520.g000240	30.1251	-0.441405	0.516803	-0.854106	0.393046	0.811016
Sol.si.v1a2.GWHBKCF00000520.g000270	15.8354	-1.51609	1.1858	-1.27854	0.20106	NA
Sol.si.v1a2.GWHBKCF00000520.g000290	37.4746	-0.499339	0.457413	-1.09166	0.274983	0.726346
Sol.si.v1a2.GWHBKCF00000520.g000330	0.311729	1.67819	4.03888	0.415509	0.677769	NA
Sol.si.v1a2.GWHBKCF00000520.g000350	0	NA	NA	NA	NA	NA
Sol.si.v1a2.GWHBKCF00000520.g000390	0.82407	1.76005	2.93199	0.600291	0.548313	NA
Sol.si.v1a2.GWHBKCF00000523.g000040	21.0579	-0.742365	0.597608	-1.24223	0.214152	NA
Sol.si.v1a2.GWHBKCF00000523.g000020	1860.84	-0.331958	0.596146	-0.55684	0.577636	0.898679
Sol.si.v1a2.GWHBKCF00000523.g000050	951.811	-0.305154	0.285157	-1.07013	0.284562	0.735899
Sol.si.v1a2.GWHBKCF00000523.g000060	10.604	0.781828	1.13214	0.690578	0.489831	NA
Sol.si.v1a2.GWHBKCF00000523.g000070	647.503	-0.139414	0.20358	-0.68481	0.493464	0.862923
Sol.si.v1a2.GWHBKCF00000523.g000080	130.79	0.0536646	0.276603	0.194013	0.846166	0.970793
Sol.si.v1a2.GWHBKCF00000523.g000110	182.214	0.115534	0.222431	0.519416	0.60347	0.910119
Sol.si.v1a2.GWHBKCF00000523.g000090	241.503	-0.0595556	0.294495	-0.20223	0.839737	0.968974
Sol.si.v1a2.GWHBKCF00000523.g000100	1378.17	-0.0229082	0.170214	-0.134585	0.89294	0.981255
Sol.si.v1a2.GWHBKCF00000518.g000010	7153.56	-0.229455	0.117634	-1.95058	0.0511066	0.355285
Sol.si.v1a2.GWHBKCF00000518.g000020	15.1552	0.670839	0.881176	0.7613	0.446478	NA
Sol.si.v1a2.GWHBKCF00000518.g000030	836.981	0.480693	0.157579	3.05048	0.00228476	0.0485063
Sol.si.v1a2.GWHBKCF00000518.g000040	0.536411	-2.6313	3.99354	-0.658889	0.509967	NA
Sol.si.v1a2.GWHBKCF00000518.g000050	33.9635	-0.546135	0.515951	-1.0585	0.289827	0.740554
Sol.si.v1a2.GWHBKCF00000518.g000060	26973.2	-0.0551814	0.116316	-0.474411	0.635207	0.920788
Sol.si.v1a2.GWHBKCF00000523.g000140	3113.79	0.433547	0.105714	4.10112	4.11e-05	0.00247342
Sol.si.v1a2.GWHBKCF00000523.g000210	351.822	-0.0860126	0.180451	-0.476654	0.633609	0.920427
Sol.si.v1a2.GWHBKCF00000523.g000220	1552.02	-0.00391116	0.114293	-0.0342206	0.972701	0.994834
Sol.si.v1a2.GWHBKCF00000523.g000150	1981.52	0.0704196	0.16009	0.439876	0.660027	0.928753
Sol.si.v1a2.GWHBKCF00000523.g000160	654.118	0.325792	0.16481	1.97678	0.0480667	0.343526
Sol.si.v1a2.GWHBKCF00000523.g000170	1312.21	0.214628	0.124627	1.72216	0.0850401	0.45349
Sol.si.v1a2.GWHBKCF00000523.g000180	1722.24	0.184267	0.111239	1.65649	0.0976226	0.482534
Sol.si.v1a2.GWHBKCF00000523.g000190	684.33	0.20316	0.152957	1.32822	0.184107	0.628206
Sol.si.v1a2.GWHBKCF00000523.g000230	3254.81	0.180516	0.0998499	1.80788	0.0706257	0.417825
Sol.si.v1a2.GWHBKCF00000523.g000240	1286.17	0.116149	0.147318	0.788423	0.43045	0.831514
Sol.si.v1a2.GWHBKCF00000523.g000250	1457.94	-0.119584	0.176858	-0.67616	0.498939	0.864604
Sol.si.v1a2.GWHBKCF00000523.g000260	2422.83	0.102797	0.12454	0.825414	0.409136	0.820617
Sol.si.v1a2.GWHBKCF00000523.g000290	1.75492	1.26002	2.78558	0.452336	0.651027	NA
Sol.si.v1a2.GWHBKCF00000523.g000300	454.397	0.417169	0.170747	2.4432	0.0145576	0.167875
Sol.si.v1a2.GWHBKCF00000523.g000310	146.259	0.357152	0.363218	0.983298	0.325461	0.768303
Sol.si.v1a2.GWHBKCF00000523.g000320	535.274	0.311999	0.174861	1.78427	0.0743797	0.425069
Sol.si.v1a2.GWHBKCF00000523.g000270	1371.26	0.0687549	0.211036	0.325797	0.744578	0.949003
Sol.si.v1a2.GWHBKCF00000523.g000280	16944.6	-0.0318986	0.0927713	-0.343842	0.730965	0.946058
Sol.si.v1a2.GWHBKCF00000523.g000330	1211.43	0.0715305	0.1498	0.477507	0.633001	0.920236
Sol.si.v1a2.GWHBKCF00000527.g000010	0.490507	0.716419	4.03888	0.177381	0.85921	NA
Sol.si.v1a2.GWHBKCF00000527.g000730	0	NA	NA	NA	NA	NA
Sol.si.v1a2.GWHBKCF00000527.g000770	2.23221	-0.341102	2.27515	-0.149925	0.880824	NA
Sol.si.v1a2.GWHBKCF00000527.g000020	0.357556	-2.04543	4.03631	-0.506757	0.612325	NA
Sol.si.v1a2.GWHBKCF00000527.g000030	0	NA	NA	NA	NA	NA
Sol.si.v1a2.GWHBKCF00000527.g000040	0	NA	NA	NA	NA	NA
Sol.si.v1a2.GWHBKCF00000527.g000050	0	NA	NA	NA	NA	NA
Sol.si.v1a2.GWHBKCF00000527.g000090	0.178778	-1.13314	4.08047	-0.277698	0.781244	NA
Sol.si.v1a2.GWHBKCF00000527.g000100	0	NA	NA	NA	NA	NA
Sol.si.v1a2.GWHBKCF00000527.g000110	0	NA	NA	NA	NA	NA
Sol.si.v1a2.GWHBKCF00000527.g000130	0.178778	-1.13314	4.08047	-0.277698	0.781244	NA
Sol.si.v1a2.GWHBKCF00000527.g000140	0	NA	NA	NA	NA	NA
Sol.si.v1a2.GWHBKCF00000527.g000150	0	NA	NA	NA	NA	NA
Sol.si.v1a2.GWHBKCF00000527.g000170	0	NA	NA	NA	NA	NA
Sol.si.v1a2.GWHBKCF00000527.g000180	0	NA	NA	NA	NA	NA
Sol.si.v1a2.GWHBKCF00000527.g000190	0	NA	NA	NA	NA	NA
Sol.si.v1a2.GWHBKCF00000527.g000200	0	NA	NA	NA	NA	NA
Sol.si.v1a2.GWHBKCF00000527.g000060	2.71811	-0.91121	1.81677	-0.501554	0.615981	NA
Sol.si.v1a2.GWHBKCF00000527.g000070	2.52096	-1.80612	3.12048	-0.578797	0.562726	NA
Sol.si.v1a2.GWHBKCF00000527.g000080	4.03634	2.71596	1.75068	1.55137	0.120812	NA
Sol.si.v1a2.GWHBKCF00000527.g000120	0.802235	1.71651	3.46361	0.495584	0.620188	NA
Sol.si.v1a2.GWHBKCF00000527.g000210	3.66207	-0.153771	1.36851	-0.112364	0.910535	NA
Sol.si.v1a2.GWHBKCF00000523.g000340	1474.81	0.0717034	0.12734	0.563086	0.573376	0.896042
Sol.si.v1a2.GWHBKCF00000527.g000820	1.12168	1.13684	2.3375	0.486348	0.62672	NA
Sol.si.v1a2.GWHBKCF00000527.g000810	0.357556	-2.04543	4.03631	-0.506757	0.612325	NA
Sol.si.v1a2.GWHBKCF00000527.g000890	0.782543	1.69103	2.96415	0.570494	0.568342	NA
Sol.si.v1a2.GWHBKCF00000528.g000010	7.24825	-0.26508	1.77709	-0.149165	0.881423	NA
Sol.si.v1a2.GWHBKCF00000528.g000020	8.83255	1.48543	1.61422	0.920215	0.35746	NA
Sol.si.v1a2.GWHBKCF00000528.g000030	2.11764	-4.61402	2.99802	-1.53902	0.123799	NA
Sol.si.v1a2.GWHBKCF00000528.g000040	11.8555	3.33558	1.34619	2.47779	0.0132201	NA
Sol.si.v1a2.GWHBKCF00000528.g000060	37.1923	-0.310331	0.631726	-0.491242	0.623255	0.917137
Sol.si.v1a2.GWHBKCF00000037.g000990	4451.07	-2.44535	0.214061	-11.4236	3.19e-30	2.3e-26
Sol.si.v1a2.GWHBKCF00000528.g000070	1587.43	0.0515178	0.20257	0.254321	0.799247	0.962146
Sol.si.v1a2.GWHBKCF00000528.g000140	86.1978	0.196994	0.49234	0.400117	0.68907	0.935301
Sol.si.v1a2.GWHBKCF00000528.g000130	549.397	-0.256017	0.192263	-1.33159	0.182994	0.626717
Sol.si.v1a2.GWHBKCF00000528.g000120	2765.15	0.00331912	0.113955	0.0291266	0.976764	0.995115
Sol.si.v1a2.GWHBKCF00000528.g000090	6196.84	-0.0721998	0.109098	-0.661788	0.508107	0.869972
Sol.si.v1a2.GWHBKCF00000528.g000080	694.694	-0.396979	0.227278	-1.74667	0.0806947	0.441608
Sol.si.v1a2.GWHBKCF00000528.g000100	18095.2	0.168911	0.115828	1.45829	0.144762	0.571656
Sol.si.v1a2.GWHBKCF00000528.g000170	9.40615	1.19739	1.23067	0.972959	0.330574	NA
Sol.si.v1a2.GWHBKCF00000529.g000010	0	NA	NA	NA	NA	NA
Sol.si.v1a2.GWHBKCF00000529.g000020	0	NA	NA	NA	NA	NA
Sol.si.v1a2.GWHBKCF00000529.g000060	0	NA	NA	NA	NA	NA
Sol.si.v1a2.GWHBKCF00000529.g000110	0	NA	NA	NA	NA	NA
Sol.si.v1a2.GWHBKCF00000529.g000150	2.36074	-1.06702	1.84087	-0.579627	0.562166	NA
Sol.si.v1a2.GWHBKCF00000529.g000160	0	NA	NA	NA	NA	NA
Sol.si.v1a2.GWHBKCF00000529.g000200	7.08565	-0.313916	1.25807	-0.249522	0.802957	NA
Sol.si.v1a2.GWHBKCF00000529.g000210	0	NA	NA	NA	NA	NA
Sol.si.v1a2.GWHBKCF00000529.g000250	0.483582	0.716419	4.03888	0.177381	0.85921	NA
Sol.si.v1a2.GWHBKCF00000529.g000260	5.92637	-1.0921	1.1441	-0.954552	0.339804	NA
Sol.si.v1a2.GWHBKCF00000529.g000300	15.1876	-0.0656333	0.691757	-0.0948791	0.924411	NA
Sol.si.v1a2.GWHBKCF00000529.g000310	1.01741	-0.157726	3.90416	-0.0403995	0.967775	NA
Sol.si.v1a2.GWHBKCF00000529.g000350	3.60133	0.362277	1.53001	0.236781	0.812827	NA
Sol.si.v1a2.GWHBKCF00000529.g000520	1.03165	2.15908	3.27607	0.659047	0.509865	NA
Sol.si.v1a2.GWHBKCF00000539.g000020	0	NA	NA	NA	NA	NA
Sol.si.v1a2.GWHBKCF00000539.g000030	0.82407	1.76005	2.93199	0.600291	0.548313	NA
Sol.si.v1a2.GWHBKCF00000539.g000040	0.869975	-0.70284	2.92984	-0.23989	0.810415	NA
Sol.si.v1a2.GWHBKCF00000539.g000090	0	NA	NA	NA	NA	NA
Sol.si.v1a2.GWHBKCF00000539.g000100	0.82407	1.76005	2.93199	0.600291	0.548313	NA
Sol.si.v1a2.GWHBKCF00000528.g000150	3503.95	0.0838674	0.0939487	0.892694	0.372021	0.798201
Sol.si.v1a2.GWHBKCF00000539.g000110	3.28715	-0.23473	1.64222	-0.142935	0.886342	NA
Sol.si.v1a2.GWHBKCF00000539.g000130	0	NA	NA	NA	NA	NA
Sol.si.v1a2.GWHBKCF00000539.g000140	0.82407	1.76005	2.93199	0.600291	0.548313	NA
Sol.si.v1a2.GWHBKCF00000539.g000160	0	NA	NA	NA	NA	NA
Sol.si.v1a2.GWHBKCF00000539.g000170	1.51403	0.906643	2.18581	0.414786	0.678299	NA
Sol.si.v1a2.GWHBKCF00000539.g000190	2.46129	-0.864179	2.21212	-0.390657	0.696051	NA
Sol.si.v1a2.GWHBKCF00000539.g000200	0.138601	0.790415	4.08047	0.193707	0.846406	NA
Sol.si.v1a2.GWHBKCF00000539.g000220	0	NA	NA	NA	NA	NA
Sol.si.v1a2.GWHBKCF00000539.g000240	3.59381	-1.17459	1.40926	-0.833481	0.404574	NA
Sol.si.v1a2.GWHBKCF00000539.g000250	2.02338	0.390665	2.30839	0.169237	0.86561	NA
Sol.si.v1a2.GWHBKCF00000539.g000280	0	NA	NA	NA	NA	NA
Sol.si.v1a2.GWHBKCF00000539.g000270	4.31699	-0.455665	1.62478	-0.280447	0.779135	NA
Sol.si.v1a2.GWHBKCF00000539.g000290	0	NA	NA	NA	NA	NA
Sol.si.v1a2.GWHBKCF00000539.g000320	0	NA	NA	NA	NA	NA
Sol.si.v1a2.GWHBKCF00000539.g000330	2.90383	-1.42016	1.50547	-0.943333	0.345511	NA
Sol.si.v1a2.GWHBKCF00000539.g000340	0	NA	NA	NA	NA	NA
Sol.si.v1a2.GWHBKCF00000539.g000370	0	NA	NA	NA	NA	NA
Sol.si.v1a2.GWHBKCF00000539.g000380	3.21555	-0.939721	1.3664	-0.687736	0.491619	NA
Sol.si.v1a2.GWHBKCF00000545.g000040	0.864247	0.489601	2.9399	0.166537	0.867735	NA
Sol.si.v1a2.GWHBKCF00000545.g000070	4.75821	0.965937	1.85518	0.52067	0.602597	NA
Sol.si.v1a2.GWHBKCF00000545.g000180	0	NA	NA	NA	NA	NA
Sol.si.v1a2.GWHBKCF00000545.g000240	2.49552	-1.20936	1.87114	-0.646324	0.518069	NA
Sol.si.v1a2.GWHBKCF00000545.g000430	0	NA	NA	NA	NA	NA
Sol.si.v1a2.GWHBKCF00000541.g000160	4139.62	-0.390802	0.142696	-2.7387	0.00616819	0.0980772
Sol.si.v1a2.GWHBKCF00000545.g000440	3.01049	-0.15364	1.40388	-0.10944	0.912854	NA
Sol.si.v1a2.GWHBKCF00000545.g000450	0	NA	NA	NA	NA	NA
Sol.si.v1a2.GWHBKCF00000545.g000460	0	NA	NA	NA	NA	NA
Sol.si.v1a2.GWHBKCF00000545.g000480	0	NA	NA	NA	NA	NA
Sol.si.v1a2.GWHBKCF00000545.g000490	0	NA	NA	NA	NA	NA
Sol.si.v1a2.GWHBKCF00000545.g000510	0	NA	NA	NA	NA	NA
Sol.si.v1a2.GWHBKCF00000545.g000520	0	NA	NA	NA	NA	NA
Sol.si.v1a2.GWHBKCF00000545.g000470	8.50994	0.593733	1.16779	0.508423	0.611156	NA
Sol.si.v1a2.GWHBKCF00000545.g000500	0.171853	-1.13314	4.08047	-0.277698	0.781244	NA
Sol.si.v1a2.GWHBKCF00000545.g000530	0.530683	-1.08365	4.03631	-0.268475	0.788334	NA
Sol.si.v1a2.GWHBKCF00000545.g000540	0.803027	0.415747	3.50402	0.118648	0.905554	NA
Sol.si.v1a2.GWHBKCF00000550.g000030	891.156	-0.144672	0.174519	-0.828974	0.407119	0.819437
Sol.si.v1a2.GWHBKCF00000550.g000070	0.623457	2.67834	3.9734	0.674069	0.500267	NA
Sol.si.v1a2.GWHBKCF00000550.g000040	1924.34	0.0589038	0.114052	0.516464	0.60553	0.910672
Sol.si.v1a2.GWHBKCF00000550.g000050	5.65825	0.367201	1.44342	0.254396	0.79919	NA
Sol.si.v1a2.GWHBKCF00000550.g000130	1.49542	0.859095	1.93146	0.444791	0.656471	NA
Sol.si.v1a2.GWHBKCF00000550.g000080	70.9068	-0.409585	0.332996	-1.23	0.218697	0.671808
Sol.si.v1a2.GWHBKCF00000550.g000100	2.57273	-1.14675	1.55645	-0.736776	0.461258	NA
Sol.si.v1a2.GWHBKCF00000550.g000110	18.3773	-0.331988	0.63418	-0.523491	0.600633	NA
Sol.si.v1a2.GWHBKCF00000550.g000120	14.4244	0.593056	1.27933	0.463566	0.642959	NA
Sol.si.v1a2.GWHBKCF00000550.g000140	1.19584	3.62127	3.58176	1.01103	0.312001	NA
Sol.si.v1a2.GWHBKCF00000541.g000010	10.8874	-0.967032	1.62113	-0.596517	0.55083	NA
Sol.si.v1a2.GWHBKCF00000541.g000080	0	NA	NA	NA	NA	NA
Sol.si.v1a2.GWHBKCF00000541.g000090	0	NA	NA	NA	NA	NA
Sol.si.v1a2.GWHBKCF00000541.g000020	388.119	-0.124512	0.303303	-0.410522	0.681423	0.934238
Sol.si.v1a2.GWHBKCF00000541.g000030	616.381	0.0101082	0.215234	0.046964	0.962542	0.99309
Sol.si.v1a2.GWHBKCF00000541.g000040	12171.2	0.0717931	0.104203	0.688974	0.49084	0.86211
Sol.si.v1a2.GWHBKCF00000541.g000050	1340.22	-0.040621	0.171473	-0.236894	0.812739	0.964542
Sol.si.v1a2.GWHBKCF00000541.g000060	865.846	-0.046326	0.130468	-0.355075	0.722533	0.944195
Sol.si.v1a2.GWHBKCF00000541.g000070	4792.67	-0.251079	0.098709	-2.54363	0.0109708	0.141328
Sol.si.v1a2.GWHBKCF00000541.g000100	142.723	-0.0198982	0.250557	-0.0794159	0.936702	0.989865
Sol.si.v1a2.GWHBKCF00000541.g000110	2492.73	-0.0263269	0.104433	-0.252094	0.800968	0.962146
Sol.si.v1a2.GWHBKCF00000541.g000120	762.523	0.109735	0.165986	0.661113	0.50854	0.870076
Sol.si.v1a2.GWHBKCF00000541.g000130	0.346254	1.81255	4.02732	0.450063	0.652665	NA
Sol.si.v1a2.GWHBKCF00000541.g000140	3905.39	-0.198319	0.120005	-1.65259	0.0984153	0.483877
Sol.si.v1a2.GWHBKCF00000541.g000150	1025.95	-0.0576132	0.132962	-0.433304	0.664794	0.930676
Sol.si.v1a2.GWHBKCF00000550.g000170	31.1074	-1.1027	0.583726	-1.88907	0.0588822	0.381457
Sol.si.v1a2.GWHBKCF00000550.g000150	3.31908	0.409122	2.41942	0.169099	0.865719	NA
Sol.si.v1a2.GWHBKCF00000550.g000160	45.0483	-0.399889	0.745981	-0.536059	0.591918	0.904564
Sol.si.v1a2.GWHBKCF00000553.g000020	1.58846	-4.19918	2.60701	-1.61073	0.107239	NA
Sol.si.v1a2.GWHBKCF00000553.g000030	0	NA	NA	NA	NA	NA
Sol.si.v1a2.GWHBKCF00000553.g000040	0	NA	NA	NA	NA	NA
Sol.si.v1a2.GWHBKCF00000553.g000050	0	NA	NA	NA	NA	NA
Sol.si.v1a2.GWHBKCF00000553.g000060	0	NA	NA	NA	NA	NA
Sol.si.v1a2.GWHBKCF00000553.g000070	0.357556	-2.04543	4.03631	-0.506757	0.612325	NA
Sol.si.v1a2.GWHBKCF00000553.g000080	0	NA	NA	NA	NA	NA
Sol.si.v1a2.GWHBKCF00000553.g000100	0	NA	NA	NA	NA	NA
Sol.si.v1a2.GWHBKCF00000553.g000110	0	NA	NA	NA	NA	NA
Sol.si.v1a2.GWHBKCF00000553.g000120	0.894274	-3.36928	3.95902	-0.851039	0.394748	NA
Sol.si.v1a2.GWHBKCF00000555.g000070	0	NA	NA	NA	NA	NA
Sol.si.v1a2.GWHBKCF00000555.g000100	0.986818	-0.239661	2.78734	-0.085982	0.931481	NA
Sol.si.v1a2.GWHBKCF00000555.g000110	0	NA	NA	NA	NA	NA
Sol.si.v1a2.GWHBKCF00000555.g000120	0	NA	NA	NA	NA	NA
Sol.si.v1a2.GWHBKCF00000555.g000130	0	NA	NA	NA	NA	NA
Sol.si.v1a2.GWHBKCF00000555.g000140	0	NA	NA	NA	NA	NA
Sol.si.v1a2.GWHBKCF00000555.g000160	0.536334	-2.63111	3.99355	-0.65884	0.509999	NA
Sol.si.v1a2.GWHBKCF00000555.g000200	1.1656	-0.65413	2.628	-0.248908	0.803432	NA
Sol.si.v1a2.GWHBKCF00000555.g000210	6.92094	0.207646	1.82341	0.113878	0.909335	NA
Sol.si.v1a2.GWHBKCF00000555.g000240	1.16567	-0.654657	2.66802	-0.245372	0.806169	NA
Sol.si.v1a2.GWHBKCF00000555.g000280	2.05956	-1.82226	2.27055	-0.802563	0.422228	NA
Sol.si.v1a2.GWHBKCF00000555.g000340	1.51758	-0.517921	2.41104	-0.214812	0.829914	NA
Sol.si.v1a2.GWHBKCF00000555.g000380	0	NA	NA	NA	NA	NA
Sol.si.v1a2.GWHBKCF00000558.g000010	1.87386	-1.64185	1.99894	-0.82136	0.411441	NA
Sol.si.v1a2.GWHBKCF00000553.g000200	0	NA	NA	NA	NA	NA
Sol.si.v1a2.GWHBKCF00000553.g000210	0	NA	NA	NA	NA	NA
Sol.si.v1a2.GWHBKCF00000553.g000230	0	NA	NA	NA	NA	NA
Sol.si.v1a2.GWHBKCF00000553.g000240	0.346254	1.81255	4.02732	0.450063	0.652665	NA
Sol.si.v1a2.GWHBKCF00000553.g000250	0	NA	NA	NA	NA	NA
Sol.si.v1a2.GWHBKCF00000553.g000260	0	NA	NA	NA	NA	NA
Sol.si.v1a2.GWHBKCF00000553.g000270	0	NA	NA	NA	NA	NA
Sol.si.v1a2.GWHBKCF00000553.g000280	0	NA	NA	NA	NA	NA
Sol.si.v1a2.GWHBKCF00000553.g000290	0	NA	NA	NA	NA	NA
Sol.si.v1a2.GWHBKCF00000553.g000320	0	NA	NA	NA	NA	NA
Sol.si.v1a2.GWHBKCF00000553.g000330	0	NA	NA	NA	NA	NA
Sol.si.v1a2.GWHBKCF00000553.g000340	1.14153	1.13588	2.64294	0.429778	0.667357	NA
Sol.si.v1a2.GWHBKCF00000553.g000350	0	NA	NA	NA	NA	NA
Sol.si.v1a2.GWHBKCF00000553.g000370	0	NA	NA	NA	NA	NA
Sol.si.v1a2.GWHBKCF00000553.g000390	0	NA	NA	NA	NA	NA
Sol.si.v1a2.GWHBKCF00000553.g000420	0	NA	NA	NA	NA	NA
Sol.si.v1a2.GWHBKCF00000553.g000190	1.09555	3.49136	3.02298	1.15494	0.248114	NA
Sol.si.v1a2.GWHBKCF00000553.g000220	2.17386	-0.435468	2.29369	-0.189855	0.849423	NA
Sol.si.v1a2.GWHBKCF00000553.g000310	0.882589	-0.647204	3.93922	-0.164297	0.869497	NA
Sol.si.v1a2.GWHBKCF00000553.g000380	0.882589	-0.647204	3.93922	-0.164297	0.869497	NA
Sol.si.v1a2.GWHBKCF00000553.g000410	0.178855	-1.13314	4.08047	-0.277698	0.781244	NA
Sol.si.v1a2.GWHBKCF00000558.g000300	2.29792	-3.6566	2.12008	-1.72475	0.084573	NA
Sol.si.v1a2.GWHBKCF00000559.g000010	2.75032	-0.095977	2.09444	-0.0458247	0.96345	NA
Sol.si.v1a2.GWHBKCF00000559.g000020	0.351905	-0.171358	4.08047	-0.0419947	0.966503	NA
Sol.si.v1a2.GWHBKCF00000558.g000040	0.138601	0.790415	4.08047	0.193707	0.846406	NA
Sol.si.v1a2.GWHBKCF00000558.g000060	0	NA	NA	NA	NA	NA
Sol.si.v1a2.GWHBKCF00000558.g000070	0	NA	NA	NA	NA	NA
Sol.si.v1a2.GWHBKCF00000558.g000080	0.490507	0.716419	4.03888	0.177381	0.85921	NA
Sol.si.v1a2.GWHBKCF00000558.g000100	0	NA	NA	NA	NA	NA
Sol.si.v1a2.GWHBKCF00000558.g000110	0	NA	NA	NA	NA	NA
Sol.si.v1a2.GWHBKCF00000558.g000120	0.997121	2.10117	2.78854	0.753504	0.451147	NA
Sol.si.v1a2.GWHBKCF00000558.g000130	2.23487	-0.809489	1.66624	-0.485817	0.627097	NA
Sol.si.v1a2.GWHBKCF00000558.g000140	0	NA	NA	NA	NA	NA
Sol.si.v1a2.GWHBKCF00000558.g000150	0.173127	0.790415	4.08047	0.193707	0.846406	NA
Sol.si.v1a2.GWHBKCF00000558.g000180	0.138601	0.790415	4.08047	0.193707	0.846406	NA
Sol.si.v1a2.GWHBKCF00000558.g000200	0	NA	NA	NA	NA	NA
Sol.si.v1a2.GWHBKCF00000558.g000210	0	NA	NA	NA	NA	NA
Sol.si.v1a2.GWHBKCF00000558.g000240	0	NA	NA	NA	NA	NA
Sol.si.v1a2.GWHBKCF00000558.g000260	0	NA	NA	NA	NA	NA
Sol.si.v1a2.GWHBKCF00000558.g000270	0	NA	NA	NA	NA	NA
Sol.si.v1a2.GWHBKCF00000558.g000050	2.90296	-1.03301	1.47116	-0.702175	0.48257	NA
Sol.si.v1a2.GWHBKCF00000558.g000090	5.56891	-0.0547024	1.51115	-0.036199	0.971124	NA
Sol.si.v1a2.GWHBKCF00000558.g000160	8.30384	0.548465	1.18172	0.464122	0.64256	NA
Sol.si.v1a2.GWHBKCF00000558.g000170	0.839864	-2.05872	3.41267	-0.603258	0.546337	NA
Sol.si.v1a2.GWHBKCF00000558.g000190	31.6979	-0.36762	0.540768	-0.679811	0.496624	0.864042
Sol.si.v1a2.GWHBKCF00000558.g000220	5.20033	0.547205	1.25573	0.435766	0.663006	NA
Sol.si.v1a2.GWHBKCF00000558.g000230	1.19742	-2.65224	3.0719	-0.863387	0.387925	NA
Sol.si.v1a2.GWHBKCF00000558.g000250	33.5305	-0.312545	0.520124	-0.600905	0.547903	0.887159
Sol.si.v1a2.GWHBKCF00000558.g000280	0.333487	1.76482	4.03131	0.437778	0.661547	NA
Sol.si.v1a2.GWHBKCF00000559.g000050	4.05348	-0.402015	1.22667	-0.327728	0.743118	NA
Sol.si.v1a2.GWHBKCF00000559.g000080	7.17098	0.190264	0.991703	0.191855	0.847856	NA
Sol.si.v1a2.GWHBKCF00000559.g000090	1.7475	-3.22548	2.74608	-1.17458	0.240165	NA
Sol.si.v1a2.GWHBKCF00000559.g000060	2.70576	-0.516311	1.45145	-0.355721	0.722049	NA
Sol.si.v1a2.GWHBKCF00000559.g000140	12.6034	-0.114243	0.755999	-0.151116	0.879884	NA
Sol.si.v1a2.GWHBKCF00000559.g000150	3.03925	-0.141432	1.38941	-0.101793	0.918921	NA
Sol.si.v1a2.GWHBKCF00000559.g000180	2.49572	0.0343548	1.51683	0.0226491	0.98193	NA
Sol.si.v1a2.GWHBKCF00000559.g000220	0.357556	-2.04543	4.03631	-0.506757	0.612325	NA
Sol.si.v1a2.GWHBKCF00000559.g000190	3.2306	-0.618558	1.3985	-0.442299	0.658273	NA
Sol.si.v1a2.GWHBKCF00000559.g000200	3.90922	-0.263074	1.27846	-0.205774	0.836968	NA
Sol.si.v1a2.GWHBKCF00000559.g000260	11.9581	-0.27646	0.775831	-0.35634	0.721586	NA
Sol.si.v1a2.GWHBKCF00000559.g000270	3.38411	-0.443721	1.33171	-0.333195	0.738987	NA
Sol.si.v1a2.GWHBKCF00000559.g000310	0	NA	NA	NA	NA	NA
Sol.si.v1a2.GWHBKCF00000559.g000290	2.83497	0.385	1.49882	0.256868	0.79728	NA
Sol.si.v1a2.GWHBKCF00000559.g000350	4.78151	-0.784338	1.1901	-0.65905	0.509864	NA
Sol.si.v1a2.GWHBKCF00000559.g000370	3.20534	-0.304743	1.36059	-0.223978	0.822774	NA
Sol.si.v1a2.GWHBKCF00000562.g000010	2.71953	-0.525213	1.56357	-0.335907	0.736941	NA
Sol.si.v1a2.GWHBKCF00000562.g000020	4.22326	-0.515854	1.24014	-0.415964	0.677436	NA
Sol.si.v1a2.GWHBKCF00000562.g000390	0.350631	-2.02082	4.0385	-0.500389	0.616801	NA
Sol.si.v1a2.GWHBKCF00000562.g000400	5.06647	-0.548965	1.10523	-0.496697	0.619402	NA
Sol.si.v1a2.GWHBKCF00000562.g000040	6.12317	-0.44909	1.07133	-0.419191	0.675076	NA
Sol.si.v1a2.GWHBKCF00000562.g000050	0	NA	NA	NA	NA	NA
Sol.si.v1a2.GWHBKCF00000562.g000060	0	NA	NA	NA	NA	NA
Sol.si.v1a2.GWHBKCF00000562.g000070	0	NA	NA	NA	NA	NA
Sol.si.v1a2.GWHBKCF00000562.g000110	4.72897	-0.170929	1.51392	-0.112905	0.910106	NA
Sol.si.v1a2.GWHBKCF00000562.g000130	7.46972	-0.390704	0.98746	-0.395665	0.692352	NA
Sol.si.v1a2.GWHBKCF00000562.g000140	0	NA	NA	NA	NA	NA
Sol.si.v1a2.GWHBKCF00000562.g000160	0	NA	NA	NA	NA	NA
Sol.si.v1a2.GWHBKCF00000562.g000170	0	NA	NA	NA	NA	NA
Sol.si.v1a2.GWHBKCF00000562.g000190	1.35948	3.79815	3.4914	1.08786	0.276658	NA
Sol.si.v1a2.GWHBKCF00000562.g000210	6.12317	-0.44909	1.07133	-0.419191	0.675076	NA
Sol.si.v1a2.GWHBKCF00000562.g000220	0	NA	NA	NA	NA	NA
Sol.si.v1a2.GWHBKCF00000562.g000230	0	NA	NA	NA	NA	NA
Sol.si.v1a2.GWHBKCF00000562.g000250	0.311729	1.67819	4.03888	0.415509	0.677769	NA
Sol.si.v1a2.GWHBKCF00000562.g000260	6.47507	-0.427931	1.06466	-0.401942	0.687727	NA
Sol.si.v1a2.GWHBKCF00000562.g000270	0	NA	NA	NA	NA	NA
Sol.si.v1a2.GWHBKCF00000562.g000280	0	NA	NA	NA	NA	NA
Sol.si.v1a2.GWHBKCF00000562.g000290	0	NA	NA	NA	NA	NA
Sol.si.v1a2.GWHBKCF00000562.g000320	8.03147	-0.691634	0.973069	-0.710776	0.477223	NA
Sol.si.v1a2.GWHBKCF00000562.g000330	0	NA	NA	NA	NA	NA
Sol.si.v1a2.GWHBKCF00000562.g000340	0	NA	NA	NA	NA	NA
Sol.si.v1a2.GWHBKCF00000562.g000350	4.90749	-2.72047	1.48644	-1.83019	0.0672215	NA
Sol.si.v1a2.GWHBKCF00000562.g000080	3.38882	-0.458553	1.48728	-0.308316	0.757842	NA
Sol.si.v1a2.GWHBKCF00000562.g000100	0.343706	-1.9959	4.04076	-0.493942	0.621347	NA
Sol.si.v1a2.GWHBKCF00000562.g000180	2.53956	-0.758819	1.50568	-0.503972	0.614281	NA
Sol.si.v1a2.GWHBKCF00000562.g000240	4.22326	-0.515854	1.24014	-0.415964	0.677436	NA
Sol.si.v1a2.GWHBKCF00000562.g000300	5.10465	-0.744154	1.16865	-0.636766	0.524277	NA
Sol.si.v1a2.GWHBKCF00000562.g000310	1.86813	-0.996242	1.97572	-0.504243	0.614091	NA
Sol.si.v1a2.GWHBKCF00000563.g000030	1080.46	-0.127747	0.13838	-0.923162	0.355923	0.787404
Sol.si.v1a2.GWHBKCF00000563.g000040	1223.44	-0.388996	0.221453	-1.75656	0.0789921	0.436148
Sol.si.v1a2.GWHBKCF00000563.g000050	873.347	-0.129686	0.155513	-0.833919	0.404326	0.818136
Sol.si.v1a2.GWHBKCF00000563.g000060	476.348	0.0769155	0.162214	0.474159	0.635386	0.920788
Sol.si.v1a2.GWHBKCF00000563.g000070	150.754	-0.334984	0.280389	-1.19471	0.2322	0.686104
Sol.si.v1a2.GWHBKCF00000565.g000030	0	NA	NA	NA	NA	NA
Sol.si.v1a2.GWHBKCF00000565.g000010	1263.53	0.149832	0.183706	0.815606	0.414726	0.823466
Sol.si.v1a2.GWHBKCF00000565.g000040	0.822796	0.423617	2.60075	0.162882	0.870611	NA
Sol.si.v1a2.GWHBKCF00000573.g000080	10.4414	0.0765284	1.31283	0.0582926	0.953516	NA
Sol.si.v1a2.GWHBKCF00000573.g000070	1560.52	0.286071	0.188808	1.51514	0.129737	0.54579
Sol.si.v1a2.GWHBKCF00000573.g000090	517.51	0.37116	0.210179	1.76592	0.0774095	0.433601
Sol.si.v1a2.GWHBKCF00000573.g000100	151.806	-0.0167099	0.250332	-0.0667508	0.94678	0.991144
Sol.si.v1a2.GWHBKCF00000573.g000110	2461.76	0.036064	0.116016	0.310854	0.755912	0.952362
Sol.si.v1a2.GWHBKCF00000573.g000010	233.465	-0.120552	0.242078	-0.497988	0.618492	0.915377
Sol.si.v1a2.GWHBKCF00000573.g000020	106.197	0.312433	0.337974	0.924429	0.355263	0.787141
Sol.si.v1a2.GWHBKCF00000573.g000030	4549.28	0.132054	0.112267	1.17625	0.239497	0.69341
Sol.si.v1a2.GWHBKCF00000573.g000040	3160.09	-0.0589244	0.121161	-0.48633	0.626733	0.91836
Sol.si.v1a2.GWHBKCF00000573.g000050	15277.4	-0.0808472	0.107848	-0.749643	0.45347	0.842849
Sol.si.v1a2.GWHBKCF00000573.g000060	908.01	-0.161507	0.164464	-0.982021	0.32609	0.768639
Sol.si.v1a2.GWHBKCF00000584.g000010	20.3899	0.63891	0.821468	0.777766	0.436707	NA
Sol.si.v1a2.GWHBKCF00000584.g000030	0.641439	2.71766	3.97162	0.684271	0.493804	NA
Sol.si.v1a2.GWHBKCF00000584.g000050	35.3087	-0.0581909	0.679212	-0.0856741	0.931725	0.989514
Sol.si.v1a2.GWHBKCF00000573.g000120	1858.76	0.211484	0.129757	1.62984	0.103135	0.493669
Sol.si.v1a2.GWHBKCF00000584.g000060	1728.57	0.490737	0.534892	0.91745	0.358907	0.788964
Sol.si.v1a2.GWHBKCF00000584.g000090	59.3289	0.129177	0.466126	0.277128	0.781681	0.957776
Sol.si.v1a2.GWHBKCF00000584.g000110	31.4111	-0.0353526	0.697295	-0.0506996	0.959565	0.992768
Sol.si.v1a2.GWHBKCF00000586.g000010	14.8749	-0.640106	0.849529	-0.753484	0.451159	NA
Sol.si.v1a2.GWHBKCF00000584.g000070	363.843	0.0921642	0.178041	0.517657	0.604698	0.910579
Sol.si.v1a2.GWHBKCF00000584.g000080	3.7853	0.507782	2.40428	0.211199	0.832732	NA
Sol.si.v1a2.GWHBKCF00000590.g000200	0.277203	1.53389	4.05252	0.378503	0.705057	NA
Sol.si.v1a2.GWHBKCF00000590.g000240	0.960047	-0.240767	2.80103	-0.0859564	0.931501	NA
Sol.si.v1a2.GWHBKCF00000590.g000080	0	NA	NA	NA	NA	NA
Sol.si.v1a2.GWHBKCF00000590.g000100	0.887042	-3.35801	3.29373	-1.01951	0.307959	NA
Sol.si.v1a2.GWHBKCF00000590.g000050	4.48928	-1.33592	1.36804	-0.976519	0.328808	NA
Sol.si.v1a2.GWHBKCF00000590.g000060	103.355	0.0176773	0.305189	0.0579222	0.953811	0.992268
Sol.si.v1a2.GWHBKCF00000590.g000070	1.00157	-0.168835	2.19572	-0.0768927	0.938709	NA
Sol.si.v1a2.GWHBKCF00000590.g000250	0	NA	NA	NA	NA	NA
Sol.si.v1a2.GWHBKCF00000590.g000280	1.32679	-0.143011	2.23941	-0.0638612	0.949081	NA
Sol.si.v1a2.GWHBKCF00000590.g000290	1.7156	-1.3605	2.0476	-0.664437	0.506411	NA
Sol.si.v1a2.GWHBKCF00000590.g000310	0.333487	1.76482	4.03131	0.437778	0.661547	NA
Sol.si.v1a2.GWHBKCF00000590.g000320	10.2546	0.112676	0.831883	0.135447	0.892259	NA
Sol.si.v1a2.GWHBKCF00000590.g000340	3.31525	-0.178748	1.3304	-0.134356	0.893121	NA
Sol.si.v1a2.GWHBKCF00000103.g000480	55.481	-2.49692	0.57608	-4.33432	1.46e-05	0.00112275
Sol.si.v1a2.GWHBKCF00000594.g000030	35.0946	1.05533	0.638636	1.65248	0.0984375	0.483877
Sol.si.v1a2.GWHBKCF00000606.g000020	78.9737	0.328727	0.45182	0.727562	0.466882	0.849251
Sol.si.v1a2.GWHBKCF00000606.g000030	72.3038	0.661428	0.385526	1.71565	0.0862258	0.457135
Sol.si.v1a2.GWHBKCF00000606.g000010	2281.7	-0.0723684	0.151862	-0.476541	0.633689	0.920445
Sol.si.v1a2.GWHBKCF00000606.g000040	2022.24	-0.558434	0.238418	-2.34224	0.0191683	0.19869
Sol.si.v1a2.GWHBKCF00000606.g000050	121.942	0.355459	0.259783	1.36829	0.171222	0.610438
Sol.si.v1a2.GWHBKCF00000594.g000050	0	NA	NA	NA	NA	NA
Sol.si.v1a2.GWHBKCF00000594.g000040	864.291	-0.307815	0.121206	-2.53961	0.0110977	0.142708
Sol.si.v1a2.GWHBKCF00000594.g000060	13.3801	-1.49357	1.11789	-1.33606	0.18153	NA
Sol.si.v1a2.GWHBKCF00000594.g000070	598.275	0.176454	0.205971	0.856696	0.391613	0.810914
Sol.si.v1a2.GWHBKCF00000594.g000080	208.003	-0.215846	0.251479	-0.858305	0.390724	0.810606
Sol.si.v1a2.GWHBKCF00000594.g000090	4919.44	-0.102128	0.145613	-0.701371	0.483071	0.857311
Sol.si.v1a2.GWHBKCF00000594.g000100	575.136	0.243162	0.164684	1.47653	0.139801	0.563401
Sol.si.v1a2.GWHBKCF00000594.g000110	1930.14	0.281987	0.160377	1.75828	0.0787007	0.435762
Sol.si.v1a2.GWHBKCF00000594.g000120	90.3851	0.220122	0.390107	0.564259	0.572578	0.895545
Sol.si.v1a2.GWHBKCF00000594.g000130	611.659	-0.570666	0.219046	-2.60523	0.00918122	0.125676
Sol.si.v1a2.GWHBKCF00000606.g000070	1107.59	-0.288677	0.193634	-1.49084	0.136004	0.55708
Sol.si.v1a2.GWHBKCF00000606.g000080	3.55226	-0.905919	1.83543	-0.493573	0.621608	NA
Sol.si.v1a2.GWHBKCF00000606.g000100	171.572	-0.186862	0.26272	-0.711256	0.476926	0.85481
Sol.si.v1a2.GWHBKCF00000606.g000090	2902.46	0.203635	0.217451	0.936466	0.349033	0.783324
Sol.si.v1a2.GWHBKCF00000606.g000110	157.564	-0.592201	0.298621	-1.98312	0.0473542	0.340344
Sol.si.v1a2.GWHBKCF00000027.g001940	80.6867	-2.50593	0.552631	-4.53455	5.77e-06	0.000534223
Sol.si.v1a2.GWHBKCF00000606.g000160	120.744	0.431967	0.294703	1.46577	0.142711	0.568925
Sol.si.v1a2.GWHBKCF00000606.g000130	7331.61	-0.46226	0.266101	-1.73716	0.0823582	0.447321
Sol.si.v1a2.GWHBKCF00000606.g000180	1488.13	0.196667	0.161645	1.21666	0.223734	0.677884
Sol.si.v1a2.GWHBKCF00000606.g000190	4331.56	0.0230916	0.108069	0.213675	0.8308	0.968058
Sol.si.v1a2.GWHBKCF00000606.g000200	2903.81	0.178168	0.125033	1.42497	0.154166	0.585567
Sol.si.v1a2.GWHBKCF00000606.g000240	357.023	0.177779	0.324127	0.548486	0.583358	0.901139
Sol.si.v1a2.GWHBKCF00000606.g000220	2656.61	0.0671898	0.177196	0.379184	0.704551	0.938012
Sol.si.v1a2.GWHBKCF00000606.g000230	30.7291	0.120594	0.633698	0.190302	0.849073	0.971158
Sol.si.v1a2.GWHBKCF00000606.g000560	49.9886	-1.34113	0.486997	-2.75387	0.00588948	0.0946591
Sol.si.v1a2.GWHBKCF00000606.g000250	17771.1	0.0481605	0.0812829	0.592505	0.553513	0.889795
Sol.si.v1a2.GWHBKCF00000606.g000570	3427.62	0.057709	0.185767	0.310652	0.756065	0.952362
Sol.si.v1a2.GWHBKCF00000606.g000600	5.76953	1.18607	2.2734	0.521719	0.601866	NA
Sol.si.v1a2.GWHBKCF00000017.g008980	36.763	-2.63937	0.706049	-3.73822	0.000185327	0.00774758
Sol.si.v1a2.GWHBKCF00000606.g000610	150.394	-0.324132	0.502967	-0.64444	0.51929	0.873877
Sol.si.v1a2.GWHBKCF00000606.g000620	34.2877	-0.445096	0.722065	-0.61642	0.537617	0.882769
Sol.si.v1a2.GWHBKCF00000606.g000630	1920.93	0.27327	0.12973	2.10646	0.0351643	0.287227
Sol.si.v1a2.GWHBKCF00000606.g000640	2459.49	0.146891	0.129544	1.1339	0.256835	0.710041
Sol.si.v1a2.GWHBKCF00000606.g000660	3228.68	-0.446159	0.123569	-3.61061	0.000305475	0.011193
Sol.si.v1a2.GWHBKCF00000606.g000650	5299.33	-0.0388344	0.101364	-0.383119	0.701632	0.936975
Sol.si.v1a2.GWHBKCF00000606.g000700	3.36013	4.07466	1.9204	2.12178	0.0338565	NA
Sol.si.v1a2.GWHBKCF00000606.g000710	0.886965	-3.35809	3.95943	-0.848125	0.396368	NA
Sol.si.v1a2.GWHBKCF00000606.g000720	6.09285	-0.971219	1.73462	-0.559904	0.575545	NA
Sol.si.v1a2.GWHBKCF00000606.g000670	1064.36	0.16155	0.182724	0.884117	0.376633	0.801524
Sol.si.v1a2.GWHBKCF00000606.g000680	3.12773	-1.40506	2.43272	-0.577567	0.563557	NA
Sol.si.v1a2.GWHBKCF00000606.g000730	3.80869	-0.352506	1.533	-0.229946	0.818134	NA
Sol.si.v1a2.GWHBKCF00000606.g000740	5771.71	0.0248282	0.144592	0.171712	0.863664	0.973719
Sol.si.v1a2.GWHBKCF00000606.g001610	1312.68	0.00422489	0.130827	0.0322936	0.974238	0.994958
Sol.si.v1a2.GWHBKCF00000606.g001630	559.762	-0.344866	0.179737	-1.91872	0.0550196	0.367391
Sol.si.v1a2.GWHBKCF00000606.g001620	1755.76	-0.0480319	0.123666	-0.3884	0.69772	0.936975
Sol.si.v1a2.GWHBKCF00000606.g001650	519.139	-0.346092	0.164663	-2.10183	0.0355685	0.288165
Sol.si.v1a2.GWHBKCF00000606.g001660	43.0787	0.537846	0.50945	1.05574	0.291087	0.741937
Sol.si.v1a2.GWHBKCF00000606.g001710	3.45189	-0.684397	1.57084	-0.435689	0.663062	NA
Sol.si.v1a2.GWHBKCF00000606.g001640	16393.4	-0.142017	0.0838184	-1.69435	0.0901997	0.465906
Sol.si.v1a2.GWHBKCF00000610.g000010	2.22903	-0.831038	1.6903	-0.491652	0.622965	NA
Sol.si.v1a2.GWHBKCF00000610.g000030	3.20208	0.645786	1.4684	0.43979	0.660089	NA
Sol.si.v1a2.GWHBKCF00000610.g000040	1.34655	-0.135132	1.98152	-0.0681961	0.94563	NA
Sol.si.v1a2.GWHBKCF00000606.g001720	1269.38	0.533119	0.184264	2.89323	0.00381297	0.0703921
Sol.si.v1a2.GWHBKCF00000610.g000050	0.490583	0.716419	4.03888	0.177381	0.85921	NA
Sol.si.v1a2.GWHBKCF00000610.g000060	3.82476	-0.34784	1.61699	-0.215116	0.829677	NA
Sol.si.v1a2.GWHBKCF00000610.g000090	1.75021	-1.27844	2.30835	-0.553831	0.579694	NA
Sol.si.v1a2.GWHBKCF00000610.g000130	4.02607	0.865228	1.36987	0.631615	0.527638	NA
Sol.si.v1a2.GWHBKCF00000610.g000140	1.86455	-0.406534	1.71278	-0.237354	0.812382	NA
Sol.si.v1a2.GWHBKCF00000610.g000150	0.311729	1.67819	4.03888	0.415509	0.677769	NA
Sol.si.v1a2.GWHBKCF00000610.g000160	4.52738	-0.528297	1.53133	-0.344992	0.7301	NA
Sol.si.v1a2.GWHBKCF00000610.g000190	4.02607	0.865228	1.36987	0.631615	0.527638	NA
Sol.si.v1a2.GWHBKCF00000610.g000200	1.86455	-0.406534	1.71278	-0.237354	0.812382	NA
Sol.si.v1a2.GWHBKCF00000610.g000210	0.311729	1.67819	4.03888	0.415509	0.677769	NA
Sol.si.v1a2.GWHBKCF00000610.g000220	4.52738	-0.528297	1.53133	-0.344992	0.7301	NA
Sol.si.v1a2.GWHBKCF00000610.g000250	3.02322	0.870119	1.53895	0.565398	0.571803	NA
Sol.si.v1a2.GWHBKCF00000610.g000260	1.86455	-0.406534	1.71278	-0.237354	0.812382	NA
Sol.si.v1a2.GWHBKCF00000610.g000270	0.66236	-0.172108	3.17874	-0.0541435	0.956821	NA
Sol.si.v1a2.GWHBKCF00000610.g000280	17.4903	0.304691	0.754799	0.403671	0.686454	NA
Sol.si.v1a2.GWHBKCF00000610.g000300	1.00722	-1.2222	2.44141	-0.500611	0.616645	NA
Sol.si.v1a2.GWHBKCF00000610.g000310	0.882589	-0.647204	3.93922	-0.164297	0.869497	NA
Sol.si.v1a2.GWHBKCF00000610.g000320	0.171853	-1.13314	4.08047	-0.277698	0.781244	NA
Sol.si.v1a2.GWHBKCF00000610.g000330	0.350631	-2.02082	4.0385	-0.500389	0.616801	NA
Sol.si.v1a2.GWHBKCF00000612.g000010	0.178778	-1.13314	4.08047	-0.277698	0.781244	NA
Sol.si.v1a2.GWHBKCF00000612.g000020	1.14018	0.213659	2.09125	0.102168	0.918624	NA
Sol.si.v1a2.GWHBKCF00000612.g000030	0	NA	NA	NA	NA	NA
Sol.si.v1a2.GWHBKCF00000612.g000040	0.525109	0.850775	4.02732	0.211251	0.832691	NA
Sol.si.v1a2.GWHBKCF00000612.g000080	0.173127	0.790415	4.08047	0.193707	0.846406	NA
Sol.si.v1a2.GWHBKCF00000612.g000110	0	NA	NA	NA	NA	NA
Sol.si.v1a2.GWHBKCF00000612.g000160	0.496157	-1.08365	4.03631	-0.268475	0.788334	NA
Sol.si.v1a2.GWHBKCF00000612.g000170	0	NA	NA	NA	NA	NA
Sol.si.v1a2.GWHBKCF00000612.g000190	0	NA	NA	NA	NA	NA
Sol.si.v1a2.GWHBKCF00000612.g000200	0	NA	NA	NA	NA	NA
Sol.si.v1a2.GWHBKCF00000612.g000220	0.554406	2.52261	3.98092	0.633675	0.526293	NA
Sol.si.v1a2.GWHBKCF00000612.g000260	0	NA	NA	NA	NA	NA
Sol.si.v1a2.GWHBKCF00000612.g000270	0.173127	0.790415	4.08047	0.193707	0.846406	NA
Sol.si.v1a2.GWHBKCF00000612.g000290	0	NA	NA	NA	NA	NA
Sol.si.v1a2.GWHBKCF00000612.g000300	0	NA	NA	NA	NA	NA
Sol.si.v1a2.GWHBKCF00000612.g000310	1.95705	0.279042	1.74115	0.160263	0.872674	NA
Sol.si.v1a2.GWHBKCF00000612.g000340	0	NA	NA	NA	NA	NA
Sol.si.v1a2.GWHBKCF00000612.g000350	0	NA	NA	NA	NA	NA
Sol.si.v1a2.GWHBKCF00000612.g000370	0	NA	NA	NA	NA	NA
Sol.si.v1a2.GWHBKCF00000612.g000380	0	NA	NA	NA	NA	NA
Sol.si.v1a2.GWHBKCF00000612.g000400	0.833061	1.78094	3.46943	0.513322	0.607726	NA
Sol.si.v1a2.GWHBKCF00000612.g000420	2.13006	-0.0118993	2.19196	-0.00542861	0.995669	NA
Sol.si.v1a2.GWHBKCF00000612.g000430	0	NA	NA	NA	NA	NA
Sol.si.v1a2.GWHBKCF00000612.g000440	0	NA	NA	NA	NA	NA
Sol.si.v1a2.GWHBKCF00000612.g000460	0.517916	-1.08365	4.03631	-0.268475	0.788334	NA
Sol.si.v1a2.GWHBKCF00000612.g000480	0	NA	NA	NA	NA	NA
Sol.si.v1a2.GWHBKCF00000612.g000490	5.88558	-0.606212	1.24482	-0.486988	0.626267	NA
Sol.si.v1a2.GWHBKCF00000612.g000500	1.1455	1.21517	3.8426	0.316237	0.751823	NA
Sol.si.v1a2.GWHBKCF00000612.g000510	0	NA	NA	NA	NA	NA
Sol.si.v1a2.GWHBKCF00000612.g000520	0	NA	NA	NA	NA	NA
Sol.si.v1a2.GWHBKCF00000612.g000070	1.92837	0.264068	1.72099	0.15344	0.878052	NA
Sol.si.v1a2.GWHBKCF00000612.g000090	0.698237	1.44115	3.98726	0.36144	0.717771	NA
Sol.si.v1a2.GWHBKCF00000612.g000120	1.51949	-0.490804	1.92112	-0.255477	0.798354	NA
Sol.si.v1a2.GWHBKCF00000612.g000130	0.66236	-0.172108	3.17874	-0.0541435	0.956821	NA
Sol.si.v1a2.GWHBKCF00000612.g000140	0.490507	0.716419	4.03888	0.177381	0.85921	NA
Sol.si.v1a2.GWHBKCF00000612.g000150	5.21473	-1.86851	1.27955	-1.46029	0.144211	NA
Sol.si.v1a2.GWHBKCF00000612.g000230	1.0073	-1.22232	2.44139	-0.500668	0.616605	NA
Sol.si.v1a2.GWHBKCF00000612.g000240	1.94106	0.275634	1.94108	0.142	0.88708	NA
Sol.si.v1a2.GWHBKCF00000612.g000320	20.9766	-0.847361	0.708265	-1.19639	0.231544	NA
Sol.si.v1a2.GWHBKCF00000612.g000330	2.47973	0.032016	1.55178	0.0206318	0.983539	NA
Sol.si.v1a2.GWHBKCF00000612.g000360	3.49157	0.26535	1.31582	0.201661	0.840182	NA
Sol.si.v1a2.GWHBKCF00000612.g000390	1.68569	-0.139705	1.80047	-0.0775935	0.938151	NA
Sol.si.v1a2.GWHBKCF00000612.g000530	1.31895	-0.204325	1.98411	-0.102981	0.917978	NA
Sol.si.v1a2.GWHBKCF00000617.g000020	11.0287	-0.469652	0.891693	-0.526697	0.598404	NA
Sol.si.v1a2.GWHBKCF00000617.g000030	0.689922	-1.65261	3.66318	-0.451141	0.651888	NA
Sol.si.v1a2.GWHBKCF00000617.g000070	1.32237	0.579038	2.24268	0.25819	0.79626	NA
Sol.si.v1a2.GWHBKCF00000617.g000090	19.1557	-0.268636	0.644953	-0.41652	0.67703	NA
Sol.si.v1a2.GWHBKCF00000617.g000150	0	NA	NA	NA	NA	NA
Sol.si.v1a2.GWHBKCF00000617.g000180	1.36478	-1.80927	2.2807	-0.793295	0.427606	NA
Sol.si.v1a2.GWHBKCF00000617.g000200	22.9055	-0.372862	0.658066	-0.566603	0.570984	0.895406
Sol.si.v1a2.GWHBKCF00000617.g000290	0	NA	NA	NA	NA	NA
Sol.si.v1a2.GWHBKCF00000617.g000050	0.803027	0.415747	3.50402	0.118648	0.905554	NA
Sol.si.v1a2.GWHBKCF00000617.g000060	1.35905	-0.911542	2.27982	-0.39983	0.689281	NA
Sol.si.v1a2.GWHBKCF00000617.g000110	3.71507	-1.31216	1.49529	-0.877525	0.380201	NA
Sol.si.v1a2.GWHBKCF00000617.g000120	3.41368	-1.41036	1.47209	-0.958064	0.338031	NA
Sol.si.v1a2.GWHBKCF00000617.g000130	6.13913	-0.988798	1.08942	-0.907634	0.364072	NA
Sol.si.v1a2.GWHBKCF00000617.g000140	3.5952	-0.5534	1.43732	-0.385023	0.70022	NA
Sol.si.v1a2.GWHBKCF00000617.g000160	2.19473	-0.877417	1.68863	-0.519602	0.603341	NA
Sol.si.v1a2.GWHBKCF00000617.g000170	50.1529	-1.33834	0.80897	-1.65437	0.0980519	0.483231
Sol.si.v1a2.GWHBKCF00000617.g000190	4.74572	-0.148277	1.23209	-0.120346	0.904209	NA
Sol.si.v1a2.GWHBKCF00000617.g000230	1.63732	-0.169604	2.09028	-0.0811394	0.935331	NA
Sol.si.v1a2.GWHBKCF00000617.g000240	10.6873	-1.09021	1.04079	-1.04749	0.294876	NA
Sol.si.v1a2.GWHBKCF00000617.g000250	2.42057	-0.985044	1.70673	-0.577152	0.563837	NA
Sol.si.v1a2.GWHBKCF00000617.g000260	43.1048	-0.509165	0.506889	-1.00449	0.315143	0.761939
Sol.si.v1a2.GWHBKCF00000617.g000270	10.2732	-1.25353	0.936771	-1.33814	0.18085	NA
Sol.si.v1a2.GWHBKCF00000617.g000280	2.75406	-0.489872	1.61623	-0.303096	0.761817	NA
Sol.si.v1a2.GWHBKCF00000617.g000300	21.0602	-0.121871	0.599099	-0.203423	0.838804	NA
Sol.si.v1a2.GWHBKCF00000617.g000310	7.78795	-1.77504	1.12141	-1.58287	0.113451	NA
Sol.si.v1a2.GWHBKCF00000617.g000330	8.59063	-1.25212	1.06349	-1.17736	0.23905	NA
Sol.si.v1a2.GWHBKCF00000620.g000030	36.7624	0.0610055	0.524991	0.116203	0.907492	0.984913
Sol.si.v1a2.GWHBKCF00000620.g000010	743.727	0.0933954	0.132386	0.705477	0.480514	0.856546
Sol.si.v1a2.GWHBKCF00000620.g000020	242.623	-0.0181002	0.215682	-0.083921	0.933119	0.989514
Sol.si.v1a2.GWHBKCF00000620.g000040	712.602	0.369288	0.251911	1.46594	0.142664	0.568925
Sol.si.v1a2.GWHBKCF00000620.g000050	1460.89	0.194054	0.284311	0.682542	0.494896	0.863915
Sol.si.v1a2.GWHBKCF00000646.g000010	2.93722	-1.41589	1.56391	-0.905356	0.365277	NA
Sol.si.v1a2.GWHBKCF00000646.g000220	0.519382	2.40293	3.98726	0.602651	0.546741	NA
Sol.si.v1a2.GWHBKCF00000646.g000270	0.978702	3.32454	3.15489	1.05377	0.291986	NA
Sol.si.v1a2.GWHBKCF00000652.g000010	0.16036	0.790415	4.08047	0.193707	0.846406	NA
Sol.si.v1a2.GWHBKCF00000652.g000020	0.351982	-0.171358	4.08047	-0.0419947	0.966503	NA
Sol.si.v1a2.GWHBKCF00000641.g000040	1853.79	-0.196769	0.142888	-1.37708	0.168486	0.607117
Sol.si.v1a2.GWHBKCF00000652.g000030	0	NA	NA	NA	NA	NA
Sol.si.v1a2.GWHBKCF00000652.g000040	0.483582	0.716419	4.03888	0.177381	0.85921	NA
Sol.si.v1a2.GWHBKCF00000652.g000060	3.20653	0.00622165	1.38187	0.00450236	0.996408	NA
Sol.si.v1a2.GWHBKCF00000652.g000070	1.11599	1.09194	3.13879	0.347884	0.727927	NA
Sol.si.v1a2.GWHBKCF00000652.g000480	0	NA	NA	NA	NA	NA
Sol.si.v1a2.GWHBKCF00000666.g000080	3.65773	0.10392	1.30734	0.0794898	0.936643	NA
Sol.si.v1a2.GWHBKCF00000666.g000090	0	NA	NA	NA	NA	NA
Sol.si.v1a2.GWHBKCF00000666.g000100	0.496157	-1.08365	4.03631	-0.268475	0.788334	NA
Sol.si.v1a2.GWHBKCF00000666.g000130	4.47707	-0.301417	1.1982	-0.251559	0.801382	NA
Sol.si.v1a2.GWHBKCF00000666.g000140	1.70546	-0.130884	1.83558	-0.071304	0.943156	NA
Sol.si.v1a2.GWHBKCF00000666.g000150	3.24484	-0.62568	1.68957	-0.370318	0.711145	NA
Sol.si.v1a2.GWHBKCF00000666.g000170	1.54836	0.229344	2.12971	0.107688	0.914243	NA
Sol.si.v1a2.GWHBKCF00000666.g000180	0.802312	1.71651	3.4635	0.495599	0.620177	NA
Sol.si.v1a2.GWHBKCF00000666.g000210	1.87105	2.11724	1.99694	1.06024	0.289034	NA
Sol.si.v1a2.GWHBKCF00000652.g000090	0.53076	-1.08388	4.00712	-0.270489	0.786784	NA
Sol.si.v1a2.GWHBKCF00000652.g000130	8.07984	-0.523288	0.995932	-0.525426	0.599287	NA
Sol.si.v1a2.GWHBKCF00000652.g000150	0.16036	0.790415	4.08047	0.193707	0.846406	NA
Sol.si.v1a2.GWHBKCF00000652.g000160	0	NA	NA	NA	NA	NA
Sol.si.v1a2.GWHBKCF00000652.g000170	0	NA	NA	NA	NA	NA
Sol.si.v1a2.GWHBKCF00000652.g000190	9.8751	-0.779124	1.04968	-0.742249	0.457937	NA
Sol.si.v1a2.GWHBKCF00000652.g000230	0	NA	NA	NA	NA	NA
Sol.si.v1a2.GWHBKCF00000652.g000240	0	NA	NA	NA	NA	NA
Sol.si.v1a2.GWHBKCF00000652.g000320	0	NA	NA	NA	NA	NA
Sol.si.v1a2.GWHBKCF00000652.g000330	0	NA	NA	NA	NA	NA
Sol.si.v1a2.GWHBKCF00000652.g000360	0.7767	1.6627	3.49177	0.476177	0.633948	NA
Sol.si.v1a2.GWHBKCF00000652.g000370	0	NA	NA	NA	NA	NA
Sol.si.v1a2.GWHBKCF00000652.g000410	0	NA	NA	NA	NA	NA
Sol.si.v1a2.GWHBKCF00000652.g000420	0	NA	NA	NA	NA	NA
Sol.si.v1a2.GWHBKCF00000652.g000440	0.317379	-0.171358	4.08047	-0.0419947	0.966503	NA
Sol.si.v1a2.GWHBKCF00000652.g000110	1.70411	-0.728485	1.82962	-0.398162	0.690511	NA
Sol.si.v1a2.GWHBKCF00000652.g000120	0.663634	1.34852	3.71509	0.362985	0.716616	NA
Sol.si.v1a2.GWHBKCF00000652.g000180	0	NA	NA	NA	NA	NA
Sol.si.v1a2.GWHBKCF00000652.g000210	5.57185	0.12221	1.13653	0.107529	0.914369	NA
Sol.si.v1a2.GWHBKCF00000652.g000220	2.15647	-0.423184	1.84436	-0.229448	0.818521	NA
Sol.si.v1a2.GWHBKCF00000652.g000270	1.84271	-0.436051	1.74858	-0.249375	0.803071	NA
Sol.si.v1a2.GWHBKCF00000652.g000280	7.54008	-1.11188	1.36178	-0.816494	0.414217	NA
Sol.si.v1a2.GWHBKCF00000652.g000300	5.88923	0.0973459	1.09752	0.0886962	0.929323	NA
Sol.si.v1a2.GWHBKCF00000652.g000310	2.07139	0.932231	2.24758	0.414771	0.678309	NA
Sol.si.v1a2.GWHBKCF00000652.g000350	6.06809	0.00917974	1.08397	0.0084686	0.993243	NA
Sol.si.v1a2.GWHBKCF00000652.g000390	6.06809	0.00917974	1.08397	0.0084686	0.993243	NA
Sol.si.v1a2.GWHBKCF00000652.g000400	1.31645	0.544808	2.59998	0.209543	0.834024	NA
Sol.si.v1a2.GWHBKCF00000652.g000450	3.54567	-0.00919819	1.35006	-0.00681318	0.994564	NA
Sol.si.v1a2.GWHBKCF00000652.g000460	1.15609	0.214154	2.67765	0.0799785	0.936254	NA
Sol.si.v1a2.GWHBKCF00000666.g000240	1.87105	2.11724	1.99694	1.06024	0.289034	NA
Sol.si.v1a2.GWHBKCF00000666.g000220	0.629185	1.25296	3.7678	0.332545	0.739478	NA
Sol.si.v1a2.GWHBKCF00000666.g000380	0.822796	0.423617	2.60075	0.162882	0.870611	NA
Sol.si.v1a2.GWHBKCF00000666.g000260	0.357633	-2.0457	4.03629	-0.506827	0.612276	NA
Sol.si.v1a2.GWHBKCF00000666.g000270	0.173127	0.790415	4.08047	0.193707	0.846406	NA
Sol.si.v1a2.GWHBKCF00000666.g000300	0.173127	0.790415	4.08047	0.193707	0.846406	NA
Sol.si.v1a2.GWHBKCF00000666.g000310	0	NA	NA	NA	NA	NA
Sol.si.v1a2.GWHBKCF00000666.g000330	1.96671	-4.50654	3.11944	-1.44466	0.148553	NA
Sol.si.v1a2.GWHBKCF00000666.g000250	0.629185	1.25296	3.7678	0.332545	0.739478	NA
Sol.si.v1a2.GWHBKCF00000666.g000320	0.310454	-0.171358	4.08047	-0.0419947	0.966503	NA
Sol.si.v1a2.GWHBKCF00000666.g000390	1.17125	-1.64917	3.08767	-0.534114	0.593262	NA
Sol.si.v1a2.GWHBKCF00000666.g000430	0.822796	0.423617	2.60075	0.162882	0.870611	NA
Sol.si.v1a2.GWHBKCF00000666.g000450	1.95956	-0.223603	1.93932	-0.1153	0.908208	NA
Sol.si.v1a2.GWHBKCF00000666.g000460	0.357633	-2.0457	4.03629	-0.506827	0.612276	NA
Sol.si.v1a2.GWHBKCF00000666.g000490	0.822796	0.423617	2.60075	0.162882	0.870611	NA
Sol.si.v1a2.GWHBKCF00000666.g000510	6.43554	-0.462213	1.82192	-0.253695	0.799731	NA
Sol.si.v1a2.GWHBKCF00000666.g000520	0.357633	-2.0457	4.03629	-0.506827	0.612276	NA
Sol.si.v1a2.GWHBKCF00000666.g000550	0.822796	0.423617	2.60075	0.162882	0.870611	NA
Sol.si.v1a2.GWHBKCF00000666.g000570	0.669361	-0.194839	3.17131	-0.061438	0.95101	NA
Sol.si.v1a2.GWHBKCF00000666.g000580	0.357633	-2.0457	4.03629	-0.506827	0.612276	NA
Sol.si.v1a2.GWHBKCF00000666.g000610	0.822796	0.423617	2.60075	0.162882	0.870611	NA
Sol.si.v1a2.GWHBKCF00000673.g000010	33.533	-0.0329177	0.498727	-0.0660034	0.947375	0.991144
Sol.si.v1a2.GWHBKCF00000673.g000030	0.634912	-0.340711	4.00799	-0.0850078	0.932255	NA
Sol.si.v1a2.GWHBKCF00000673.g000040	399.022	0.0432651	0.154517	0.280001	0.779477	0.957539
Sol.si.v1a2.GWHBKCF00000675.g000010	69.9487	-0.00549824	0.381103	-0.0144272	0.988489	0.997996
Sol.si.v1a2.GWHBKCF00000677.g000070	2.72291	-1.30974	1.49357	-0.876916	0.380532	NA
Sol.si.v1a2.GWHBKCF00000677.g000080	3.98376	-1.63959	1.31942	-1.24266	0.213994	NA
Sol.si.v1a2.GWHBKCF00000677.g000010	53.3301	-0.0952449	0.477287	-0.199555	0.841829	0.969506
Sol.si.v1a2.GWHBKCF00000675.g000030	0.138601	0.790415	4.08047	0.193707	0.846406	NA
Sol.si.v1a2.GWHBKCF00000675.g000020	383.093	0.0667144	0.155858	0.428046	0.668617	0.932164
Sol.si.v1a2.GWHBKCF00000677.g000090	0.678275	-0.158169	3.99087	-0.0396327	0.968386	NA
Sol.si.v1a2.GWHBKCF00000677.g000100	0.940913	2.00892	3.29099	0.610431	0.541576	NA
Sol.si.v1a2.GWHBKCF00000677.g000110	2.10188	-2.48326	2.23533	-1.11092	0.266605	NA
Sol.si.v1a2.GWHBKCF00000677.g000120	0.597922	2.62297	3.97598	0.659705	0.509443	NA
Sol.si.v1a2.GWHBKCF00000677.g000130	13.5973	-0.328894	0.782772	-0.420165	0.674365	NA
Sol.si.v1a2.GWHBKCF00000677.g000150	4.39502	1.40356	1.78604	0.785849	0.431956	NA
Sol.si.v1a2.GWHBKCF00000677.g000140	1.0015	-0.168041	2.44041	-0.0688578	0.945103	NA
Sol.si.v1a2.GWHBKCF00000677.g000210	4.07736	0.894131	2.30157	0.388487	0.697656	NA
Sol.si.v1a2.GWHBKCF00000677.g000220	8.37257	-1.29985	1.05893	-1.22751	0.219629	NA
Sol.si.v1a2.GWHBKCF00000681.g000010	0.317379	-0.171358	4.08047	-0.0419947	0.966503	NA
Sol.si.v1a2.GWHBKCF00000681.g000320	0.678429	-0.158708	3.99082	-0.0397683	0.968278	NA
Sol.si.v1a2.GWHBKCF00000681.g000330	3.69879	-0.183606	1.91397	-0.0959296	0.923576	NA
Sol.si.v1a2.GWHBKCF00000695.g000030	1.04167	-1.10742	2.79479	-0.396243	0.691926	NA
Sol.si.v1a2.GWHBKCF00000695.g000040	0.517992	-1.08392	4.03629	-0.268543	0.788281	NA
Sol.si.v1a2.GWHBKCF00000695.g000060	1.04167	-1.10742	2.79479	-0.396243	0.691926	NA
Sol.si.v1a2.GWHBKCF00000695.g000080	8.04618	-0.700998	1.09282	-0.641459	0.521224	NA
Sol.si.v1a2.GWHBKCF00000695.g000100	1.04167	-1.10742	2.79479	-0.396243	0.691926	NA
Sol.si.v1a2.GWHBKCF00000695.g000120	2.90038	-0.663689	1.53417	-0.432604	0.665303	NA
Sol.si.v1a2.GWHBKCF00000695.g000140	1.492	0.145933	2.13497	0.0683538	0.945504	NA
Sol.si.v1a2.GWHBKCF00000681.g000140	0.171853	-1.13314	4.08047	-0.277698	0.781244	NA
Sol.si.v1a2.GWHBKCF00000681.g000150	0.16036	0.790415	4.08047	0.193707	0.846406	NA
Sol.si.v1a2.GWHBKCF00000681.g000160	0	NA	NA	NA	NA	NA
Sol.si.v1a2.GWHBKCF00000681.g000170	0	NA	NA	NA	NA	NA
Sol.si.v1a2.GWHBKCF00000681.g000180	1.70984	-1.39442	1.82396	-0.764502	0.444568	NA
Sol.si.v1a2.GWHBKCF00000681.g000220	0	NA	NA	NA	NA	NA
Sol.si.v1a2.GWHBKCF00000681.g000230	0.178778	-1.13314	4.08047	-0.277698	0.781244	NA
Sol.si.v1a2.GWHBKCF00000681.g000240	0	NA	NA	NA	NA	NA
Sol.si.v1a2.GWHBKCF00000681.g000270	0	NA	NA	NA	NA	NA
Sol.si.v1a2.GWHBKCF00000681.g000070	4.48928	-1.33592	1.36804	-0.976519	0.328808	NA
Sol.si.v1a2.GWHBKCF00000681.g000080	2.61376	0.555269	1.50152	0.369805	0.711527	NA
Sol.si.v1a2.GWHBKCF00000681.g000090	2.53802	2.63625	1.81592	1.45174	0.146573	NA
Sol.si.v1a2.GWHBKCF00000681.g000120	0.992468	-1.33015	3.24729	-0.409619	0.682086	NA
Sol.si.v1a2.GWHBKCF00000681.g000130	1.91276	-3.3961	2.24184	-1.51487	0.129805	NA
Sol.si.v1a2.GWHBKCF00000681.g000190	6.36077	0.160547	1.06192	0.151185	0.87983	NA
Sol.si.v1a2.GWHBKCF00000681.g000200	1.14018	0.213659	2.09125	0.102168	0.918624	NA
Sol.si.v1a2.GWHBKCF00000681.g000210	1.36947	-0.135102	2.53182	-0.0533618	0.957444	NA
Sol.si.v1a2.GWHBKCF00000681.g000250	1.88862	-1.58887	1.78463	-0.890304	0.373303	NA
Sol.si.v1a2.GWHBKCF00000681.g000260	102.746	-0.0192785	0.30708	-0.0627801	0.949942	0.991899
Sol.si.v1a2.GWHBKCF00000681.g000280	1.00157	-0.168835	2.19572	-0.0768927	0.938709	NA
Sol.si.v1a2.GWHBKCF00000681.g000290	4.84691	-1.48849	1.35208	-1.10089	0.270944	NA
Sol.si.v1a2.GWHBKCF00000703.g000030	0	NA	NA	NA	NA	NA
Sol.si.v1a2.GWHBKCF00000703.g000090	0	NA	NA	NA	NA	NA
Sol.si.v1a2.GWHBKCF00000695.g000190	0.346254	1.81255	4.02732	0.450063	0.652665	NA
Sol.si.v1a2.GWHBKCF00000695.g000200	0	NA	NA	NA	NA	NA
Sol.si.v1a2.GWHBKCF00000695.g000240	0	NA	NA	NA	NA	NA
Sol.si.v1a2.GWHBKCF00000695.g000250	0	NA	NA	NA	NA	NA
Sol.si.v1a2.GWHBKCF00000695.g000270	0.357633	-2.0457	4.03629	-0.506827	0.612276	NA
Sol.si.v1a2.GWHBKCF00000695.g000280	0	NA	NA	NA	NA	NA
Sol.si.v1a2.GWHBKCF00000695.g000290	0	NA	NA	NA	NA	NA
Sol.si.v1a2.GWHBKCF00000695.g000300	0	NA	NA	NA	NA	NA
Sol.si.v1a2.GWHBKCF00000695.g000310	1.03033	-0.128298	2.76769	-0.0463555	0.963027	NA
Sol.si.v1a2.GWHBKCF00000695.g000320	0	NA	NA	NA	NA	NA
Sol.si.v1a2.GWHBKCF00000695.g000340	0	NA	NA	NA	NA	NA
Sol.si.v1a2.GWHBKCF00000695.g000350	0	NA	NA	NA	NA	NA
Sol.si.v1a2.GWHBKCF00000695.g000370	0.339138	-0.171358	4.08047	-0.0419947	0.966503	NA
Sol.si.v1a2.GWHBKCF00000695.g000380	0	NA	NA	NA	NA	NA
Sol.si.v1a2.GWHBKCF00000695.g000390	0	NA	NA	NA	NA	NA
Sol.si.v1a2.GWHBKCF00000695.g000400	0	NA	NA	NA	NA	NA
Sol.si.v1a2.GWHBKCF00000695.g000410	0.851479	0.458712	2.94806	0.155598	0.87635	NA
Sol.si.v1a2.GWHBKCF00000695.g000210	0.685392	1.40645	3.68416	0.381755	0.702643	NA
Sol.si.v1a2.GWHBKCF00000695.g000260	4.18781	0.445516	1.25328	0.355481	0.722229	NA
Sol.si.v1a2.GWHBKCF00000707.g000010	19.7926	-0.0567679	0.608391	-0.0933081	0.925659	NA
Sol.si.v1a2.GWHBKCF00000707.g000020	8.34214	-0.562903	1.01598	-0.554051	0.579544	NA
Sol.si.v1a2.GWHBKCF00000707.g000030	0.477816	0.665248	4.04357	0.16452	0.869322	NA
Sol.si.v1a2.GWHBKCF00000707.g000040	31.6245	-0.179476	0.511445	-0.350919	0.725649	0.945247
Sol.si.v1a2.GWHBKCF00000707.g000050	1.03483	-1.10256	2.43006	-0.45372	0.65003	NA
Sol.si.v1a2.GWHBKCF00000707.g000070	0	NA	NA	NA	NA	NA
Sol.si.v1a2.GWHBKCF00000707.g000080	0	NA	NA	NA	NA	NA
Sol.si.v1a2.GWHBKCF00000707.g000090	0	NA	NA	NA	NA	NA
Sol.si.v1a2.GWHBKCF00000707.g000060	37.9323	-0.488111	0.570994	-0.854845	0.392637	0.811016
Sol.si.v1a2.GWHBKCF00000718.g000050	1.15724	-1.62865	3.09574	-0.526094	0.598823	NA
Sol.si.v1a2.GWHBKCF00000718.g000100	0.668011	-1.65224	3.70169	-0.446346	0.655347	NA
Sol.si.v1a2.GWHBKCF00000718.g000170	1.27743	-0.265081	2.55445	-0.103772	0.91735	NA
Sol.si.v1a2.GWHBKCF00000718.g000240	2.07019	-0.495087	2.27916	-0.217224	0.828034	NA
Sol.si.v1a2.GWHBKCF00000707.g000150	0	NA	NA	NA	NA	NA
Sol.si.v1a2.GWHBKCF00000707.g000170	7.27361	-0.201937	0.98006	-0.206046	0.836755	NA
Sol.si.v1a2.GWHBKCF00000707.g000200	6.88054	-0.0892204	0.977949	-0.0912322	0.927308	NA
Sol.si.v1a2.GWHBKCF00000707.g000210	0	NA	NA	NA	NA	NA
Sol.si.v1a2.GWHBKCF00000707.g000220	1.99578	0.336094	2.78112	0.120849	0.903811	NA
Sol.si.v1a2.GWHBKCF00000707.g000240	1.49197	-0.565916	2.41506	-0.234328	0.814731	NA
Sol.si.v1a2.GWHBKCF00000707.g000270	0	NA	NA	NA	NA	NA
Sol.si.v1a2.GWHBKCF00000707.g000290	10.2094	0.185783	0.826017	0.224915	0.822046	NA
Sol.si.v1a2.GWHBKCF00000707.g000320	0	NA	NA	NA	NA	NA
Sol.si.v1a2.GWHBKCF00000707.g000330	18.7576	-0.00235391	0.626342	-0.00375819	0.997001	NA
Sol.si.v1a2.GWHBKCF00000707.g000130	3.21469	-0.622785	1.41493	-0.440152	0.659827	NA
Sol.si.v1a2.GWHBKCF00000707.g000140	0.846789	-2.07155	3.44388	-0.601514	0.547497	NA
Sol.si.v1a2.GWHBKCF00000707.g000180	10.2889	-0.500576	0.914979	-0.54709	0.584317	NA
Sol.si.v1a2.GWHBKCF00000707.g000190	1.31768	-0.980699	2.19477	-0.446834	0.654995	NA
Sol.si.v1a2.GWHBKCF00000707.g000230	2.64483	-0.211591	1.54946	-0.136558	0.89138	NA
Sol.si.v1a2.GWHBKCF00000707.g000250	0.655435	-0.147038	3.76101	-0.0390954	0.968814	NA
Sol.si.v1a2.GWHBKCF00000707.g000300	6.81554	-0.740527	1.09079	-0.678893	0.497206	NA
Sol.si.v1a2.GWHBKCF00000707.g000310	7.90117	-0.344501	0.945097	-0.364514	0.715474	NA
Sol.si.v1a2.GWHBKCF00000707.g000340	4.6025	-0.695766	1.22916	-0.566052	0.571359	NA
Sol.si.v1a2.GWHBKCF00000718.g000310	1.3291	-1.88359	2.96255	-0.635801	0.524906	NA
Sol.si.v1a2.GWHBKCF00000718.g000340	0	NA	NA	NA	NA	NA
Sol.si.v1a2.GWHBKCF00000718.g000360	0	NA	NA	NA	NA	NA
Sol.si.v1a2.GWHBKCF00000718.g000350	0.339138	-0.171358	4.08047	-0.0419947	0.966503	NA
Sol.si.v1a2.GWHBKCF00000718.g000370	0.846789	-2.07155	3.44388	-0.601514	0.547497	NA
Sol.si.v1a2.GWHBKCF00000718.g000400	2.42846	1.82227	2.14851	0.848156	0.396351	NA
Sol.si.v1a2.GWHBKCF00000606.g000820	0	NA	NA	NA	NA	NA
Sol.si.v1a2.GWHBKCF00000606.g000900	676.947	0.0758604	0.217013	0.349565	0.726665	0.945247
Sol.si.v1a2.GWHBKCF00000606.g000920	2.23202	-0.83617	3.23349	-0.258597	0.795946	NA
Sol.si.v1a2.GWHBKCF00000606.g000940	0	NA	NA	NA	NA	NA
Sol.si.v1a2.GWHBKCF00000606.g001020	6.16028	-6.1547	2.282	-2.69706	0.00699537	NA
Sol.si.v1a2.GWHBKCF00000606.g001030	3.67919	-1.3711	1.88619	-0.726914	0.467279	NA
Sol.si.v1a2.GWHBKCF00000606.g001090	0.641439	2.71766	3.97162	0.684271	0.493804	NA
Sol.si.v1a2.GWHBKCF00000606.g001120	0	NA	NA	NA	NA	NA
Sol.si.v1a2.GWHBKCF00000606.g001220	0	NA	NA	NA	NA	NA
Sol.si.v1a2.GWHBKCF00000606.g001230	0	NA	NA	NA	NA	NA
Sol.si.v1a2.GWHBKCF00000606.g001270	0.481079	2.30202	3.99303	0.57651	0.564271	NA
Sol.si.v1a2.GWHBKCF00000606.g001280	0	NA	NA	NA	NA	NA
Sol.si.v1a2.GWHBKCF00000606.g001290	0	NA	NA	NA	NA	NA
Sol.si.v1a2.GWHBKCF00000606.g001300	0.814566	3.06142	3.95796	0.773483	0.439237	NA
Sol.si.v1a2.GWHBKCF00000606.g001360	2.61189	0.129169	1.84074	0.0701721	0.944057	NA
Sol.si.v1a2.GWHBKCF00000606.g001410	0.178778	-1.13314	4.08047	-0.277698	0.781244	NA
Sol.si.v1a2.GWHBKCF00000606.g001420	0	NA	NA	NA	NA	NA
Sol.si.v1a2.GWHBKCF00000606.g001430	0	NA	NA	NA	NA	NA
Sol.si.v1a2.GWHBKCF00000606.g001440	0	NA	NA	NA	NA	NA
Sol.si.v1a2.GWHBKCF00000606.g001530	0	NA	NA	NA	NA	NA
Sol.si.v1a2.GWHBKCF00000606.g001540	0	NA	NA	NA	NA	NA
Sol.si.v1a2.GWHBKCF00000606.g001550	1.67727	0.42806	3.46582	0.123509	0.901704	NA
Sol.si.v1a2.GWHBKCF00000606.g001590	0.317456	-0.171358	4.08047	-0.0419947	0.966503	NA
Sol.si.v1a2.GWHBKCF00000606.g000750	4980.54	0.0598107	0.145414	0.411313	0.680843	0.934231
Sol.si.v1a2.GWHBKCF00000606.g000760	148.578	0.0944304	0.328432	0.287519	0.773715	0.956952
Sol.si.v1a2.GWHBKCF00000606.g000770	1791.14	0.348666	0.167508	2.08148	0.0373896	0.296699
Sol.si.v1a2.GWHBKCF00000606.g000780	5445.92	0.126636	0.130646	0.9693	0.332395	0.773962
Sol.si.v1a2.GWHBKCF00000606.g000790	8.26458	-0.3209	0.898606	-0.357108	0.721011	NA
Sol.si.v1a2.GWHBKCF00000606.g000800	18.4121	-0.225286	0.655272	-0.343806	0.730992	NA
Sol.si.v1a2.GWHBKCF00000606.g000810	2509.7	0.0136614	0.1358	0.1006	0.919868	0.987933
Sol.si.v1a2.GWHBKCF00000606.g000830	976.867	0.107735	0.15192	0.709161	0.478225	0.855935
Sol.si.v1a2.GWHBKCF00000606.g000840	10479.4	-0.0393476	0.198681	-0.198044	0.843011	0.969588
Sol.si.v1a2.GWHBKCF00000606.g000850	7603.89	0.124592	0.126861	0.982114	0.326044	0.768639
Sol.si.v1a2.GWHBKCF00000606.g000860	3813.66	0.212502	0.170356	1.2474	0.21225	0.665805
Sol.si.v1a2.GWHBKCF00000606.g000870	3726.48	-0.200372	0.127542	-1.57103	0.116176	0.520222
Sol.si.v1a2.GWHBKCF00000606.g000880	4655.81	0.074414	0.100296	0.74194	0.458123	0.845662
Sol.si.v1a2.GWHBKCF00000430.g000050	63.3713	-2.64581	0.672635	-3.9335	8.37e-05	0.00432659
Sol.si.v1a2.GWHBKCF00000606.g000910	2803.25	-0.0635512	0.143124	-0.444028	0.657022	0.927802
Sol.si.v1a2.GWHBKCF00000606.g000930	1621.54	0.165408	0.105763	1.56394	0.117831	0.522763
Sol.si.v1a2.GWHBKCF00000606.g000950	58.9036	-0.861787	0.379568	-2.27044	0.0231809	0.223825
Sol.si.v1a2.GWHBKCF00000606.g000960	69.1609	0.183836	0.342694	0.536443	0.591652	0.904499
Sol.si.v1a2.GWHBKCF00000606.g000970	594.838	0.0336064	0.158752	0.211691	0.832348	0.968058
Sol.si.v1a2.GWHBKCF00000606.g000980	8773.18	-0.384731	0.100609	-3.82403	0.000131289	0.00604907
Sol.si.v1a2.GWHBKCF00000606.g000990	1710.18	0.10974	0.112894	0.972065	0.331018	0.772353
Sol.si.v1a2.GWHBKCF00000148.g000480	438.394	-2.82685	0.483361	-5.84832	4.97e-09	1.45e-06
Sol.si.v1a2.GWHBKCF00000606.g001040	21397	0.0906342	0.0867935	1.04425	0.296369	0.746873
Sol.si.v1a2.GWHBKCF00000606.g001050	287.831	-0.180404	0.306792	-0.588033	0.55651	0.889969
Sol.si.v1a2.GWHBKCF00000606.g001060	1230.23	-0.326149	0.207465	-1.57207	0.115934	0.519867
Sol.si.v1a2.GWHBKCF00000606.g001070	1010.78	0.201109	0.131383	1.53071	0.125842	0.539327
Sol.si.v1a2.GWHBKCF00000606.g001080	212.873	-0.300018	0.239316	-1.25365	0.209971	0.662961
Sol.si.v1a2.GWHBKCF00000606.g001100	3555.97	-0.155209	0.117903	-1.31641	0.188035	0.63281
Sol.si.v1a2.GWHBKCF00000606.g001130	1680.37	-0.00940144	0.189416	-0.0496339	0.960414	0.99309
Sol.si.v1a2.GWHBKCF00000606.g001140	21.0292	-0.16446	0.675566	-0.243441	0.807664	NA
Sol.si.v1a2.GWHBKCF00000606.g001150	90.1752	0.0563351	0.432938	0.130123	0.896469	0.982343
Sol.si.v1a2.GWHBKCF00000606.g001160	949.735	-0.197359	0.221961	-0.889163	0.373916	0.799211
Sol.si.v1a2.GWHBKCF00000606.g001170	2889.37	0.137631	0.113006	1.21791	0.223259	0.677449
Sol.si.v1a2.GWHBKCF00000606.g001180	8653.45	0.0349262	0.0957321	0.364832	0.715236	0.941407
Sol.si.v1a2.GWHBKCF00000606.g001190	6.60935	-1.37057	1.30397	-1.05107	0.293225	NA
Sol.si.v1a2.GWHBKCF00000606.g001200	3849.16	0.169384	0.168116	1.00754	0.313675	0.760687
Sol.si.v1a2.GWHBKCF00000606.g001210	467.689	-0.103388	0.197973	-0.522231	0.601509	0.90917
Sol.si.v1a2.GWHBKCF00000606.g001240	81.2981	-1.23853	0.560953	-2.2079	0.027251	0.247198
Sol.si.v1a2.GWHBKCF00000606.g001250	2490.1	0.260984	0.137952	1.89185	0.0585114	0.380475
Sol.si.v1a2.GWHBKCF00000606.g001260	0	NA	NA	NA	NA	NA
Sol.si.v1a2.GWHBKCF00000606.g001310	21.8926	-0.332748	0.726802	-0.457825	0.647078	NA
Sol.si.v1a2.GWHBKCF00000606.g001320	453.806	0.153198	0.261291	0.58631	0.557667	0.890399
Sol.si.v1a2.GWHBKCF00000606.g001330	1380.91	-0.190642	0.144045	-1.32349	0.185672	0.630602
Sol.si.v1a2.GWHBKCF00000606.g001340	44.1746	-0.192429	0.594348	-0.323765	0.746116	0.949326
Sol.si.v1a2.GWHBKCF00000606.g001350	577.151	0.0690845	0.282728	0.24435	0.80696	0.963113
Sol.si.v1a2.GWHBKCF00000606.g001370	1226.01	-0.000185983	0.201476	-0.000923102	0.999263	0.999946
Sol.si.v1a2.GWHBKCF00000606.g001380	1432.73	0.144542	0.15068	0.959266	0.337425	0.77643
Sol.si.v1a2.GWHBKCF00000606.g001390	0.320719	1.71589	4.03553	0.425197	0.670693	NA
Sol.si.v1a2.GWHBKCF00000058.g002820	215.777	-4.68619	1.07677	-4.35209	1.35e-05	0.00105039
Sol.si.v1a2.GWHBKCF00000606.g001450	703.938	-0.157931	0.241103	-0.655035	0.512445	0.871868
Sol.si.v1a2.GWHBKCF00000606.g001460	904.519	0.262133	0.13552	1.93428	0.0530791	0.36212
Sol.si.v1a2.GWHBKCF00000606.g001470	169.863	0.165853	0.281875	0.588394	0.556268	0.889955
Sol.si.v1a2.GWHBKCF00000606.g001480	418.273	-0.00473337	0.243957	-0.0194025	0.98452	0.997059
Sol.si.v1a2.GWHBKCF00000606.g001490	5025.23	-0.101798	0.0908903	-1.12001	0.262708	0.715861
Sol.si.v1a2.GWHBKCF00000606.g001500	141747	-0.132145	0.0968468	-1.36448	0.172417	0.61198
Sol.si.v1a2.GWHBKCF00000606.g001510	2320.65	0.165946	0.218633	0.759015	0.447843	0.840022
Sol.si.v1a2.GWHBKCF00000606.g001520	112.915	0.0958453	0.359963	0.266264	0.790036	0.959951
Sol.si.v1a2.GWHBKCF00000606.g001560	541.023	0.0642092	0.148503	0.432375	0.665469	0.930936
Sol.si.v1a2.GWHBKCF00000606.g001570	1115.02	-0.425219	0.35866	-1.18558	0.23579	0.688329
Sol.si.v1a2.GWHBKCF00000606.g001580	2245.62	0.0557148	0.150962	0.369066	0.712079	0.940609
Sol.si.v1a2.GWHBKCF00000606.g001600	2428.41	0.115232	0.124656	0.924403	0.355277	0.787141
Sol.si.v1a2.GWHBKCF00000731.g000510	0	NA	NA	NA	NA	NA
Sol.si.v1a2.GWHBKCF00000737.g000040	0.515559	-2.57933	3.99669	-0.645366	0.51869	NA
Sol.si.v1a2.GWHBKCF00000737.g000320	2.10514	-3.52056	2.24564	-1.56773	0.116944	NA
Sol.si.v1a2.GWHBKCF00000737.g000340	1.04497	-3.59602	3.76961	-0.953951	0.340108	NA
Sol.si.v1a2.GWHBKCF00000737.g000360	1.75451	-3.23163	2.34414	-1.3786	0.168019	NA
Sol.si.v1a2.GWHBKCF00000737.g000380	0	NA	NA	NA	NA	NA
Sol.si.v1a2.GWHBKCF00000742.g000060	7.2667	-0.22154	1.03754	-0.213524	0.830918	NA
Sol.si.v1a2.GWHBKCF00000742.g000080	3.73258	-2.15772	2.31382	-0.932539	0.351058	NA
Sol.si.v1a2.GWHBKCF00000737.g000060	0	NA	NA	NA	NA	NA
Sol.si.v1a2.GWHBKCF00000737.g000080	0	NA	NA	NA	NA	NA
Sol.si.v1a2.GWHBKCF00000737.g000090	0	NA	NA	NA	NA	NA
Sol.si.v1a2.GWHBKCF00000737.g000110	0	NA	NA	NA	NA	NA
Sol.si.v1a2.GWHBKCF00000737.g000130	0	NA	NA	NA	NA	NA
Sol.si.v1a2.GWHBKCF00000737.g000140	0	NA	NA	NA	NA	NA
Sol.si.v1a2.GWHBKCF00000737.g000170	0.642667	-0.197079	3.78003	-0.0521369	0.95842	NA
Sol.si.v1a2.GWHBKCF00000737.g000190	0	NA	NA	NA	NA	NA
Sol.si.v1a2.GWHBKCF00000737.g000200	0	NA	NA	NA	NA	NA
Sol.si.v1a2.GWHBKCF00000737.g000230	0	NA	NA	NA	NA	NA
Sol.si.v1a2.GWHBKCF00000737.g000250	0	NA	NA	NA	NA	NA
Sol.si.v1a2.GWHBKCF00000737.g000260	0.687412	-2.99354	3.97444	-0.753198	0.451331	NA
Sol.si.v1a2.GWHBKCF00000737.g000280	0	NA	NA	NA	NA	NA
Sol.si.v1a2.GWHBKCF00000737.g000290	0	NA	NA	NA	NA	NA
Sol.si.v1a2.GWHBKCF00000737.g000300	0.343706	-1.9959	4.04076	-0.493942	0.621347	NA
Sol.si.v1a2.GWHBKCF00000737.g000100	0.687412	-2.99354	3.97444	-0.753198	0.451331	NA
Sol.si.v1a2.GWHBKCF00000737.g000150	0.687412	-2.99354	3.97444	-0.753198	0.451331	NA
Sol.si.v1a2.GWHBKCF00000737.g000210	0	NA	NA	NA	NA	NA
Sol.si.v1a2.GWHBKCF00000742.g000180	0.882819	-0.647767	3.93919	-0.164442	0.869383	NA
Sol.si.v1a2.GWHBKCF00000742.g000190	0.173127	0.790415	4.08047	0.193707	0.846406	NA
Sol.si.v1a2.GWHBKCF00000742.g000200	2.89704	-1.0503	1.50532	-0.697726	0.485349	NA
Sol.si.v1a2.GWHBKCF00000731.g000020	0	NA	NA	NA	NA	NA
Sol.si.v1a2.GWHBKCF00000731.g000030	0	NA	NA	NA	NA	NA
Sol.si.v1a2.GWHBKCF00000731.g000050	0	NA	NA	NA	NA	NA
Sol.si.v1a2.GWHBKCF00000731.g000070	0	NA	NA	NA	NA	NA
Sol.si.v1a2.GWHBKCF00000731.g000100	6.29265	-0.212912	1.1563	-0.184132	0.85391	NA
Sol.si.v1a2.GWHBKCF00000731.g000120	66.8821	-0.0770963	0.436868	-0.176475	0.859921	0.973172
Sol.si.v1a2.GWHBKCF00000731.g000140	45.4031	-0.2758	0.620826	-0.444248	0.656863	0.927697
Sol.si.v1a2.GWHBKCF00000731.g000190	66.8596	-0.0783382	0.448305	-0.174743	0.861282	0.973234
Sol.si.v1a2.GWHBKCF00000731.g000210	0	NA	NA	NA	NA	NA
Sol.si.v1a2.GWHBKCF00000731.g000230	0	NA	NA	NA	NA	NA
Sol.si.v1a2.GWHBKCF00000731.g000240	5.72195	0.0214787	1.07537	0.0199733	0.984065	NA
Sol.si.v1a2.GWHBKCF00000731.g000260	0.310454	-0.171358	4.08047	-0.0419947	0.966503	NA
Sol.si.v1a2.GWHBKCF00000731.g000300	0	NA	NA	NA	NA	NA
Sol.si.v1a2.GWHBKCF00000731.g000320	13.6575	-0.260603	0.781002	-0.333677	0.738623	NA
Sol.si.v1a2.GWHBKCF00000731.g000350	2.81807	0.349642	1.5586	0.22433	0.8225	NA
Sol.si.v1a2.GWHBKCF00000731.g000390	7.29415	-0.20631	1.09643	-0.188164	0.850748	NA
Sol.si.v1a2.GWHBKCF00000731.g000420	2.67084	0.232074	1.61863	0.143377	0.885992	NA
Sol.si.v1a2.GWHBKCF00000731.g000470	61.4425	-0.072765	0.453038	-0.160616	0.872396	0.975092
Sol.si.v1a2.GWHBKCF00000731.g000480	29.7406	-0.250954	0.665879	-0.376876	0.706266	0.938466
Sol.si.v1a2.GWHBKCF00000731.g000010	0.178855	-1.13314	4.08047	-0.277698	0.781244	NA
Sol.si.v1a2.GWHBKCF00000731.g000060	4.87663	-0.473001	1.43041	-0.330675	0.74089	NA
Sol.si.v1a2.GWHBKCF00000731.g000080	7.30815	-0.210673	1.09758	-0.191943	0.847787	NA
Sol.si.v1a2.GWHBKCF00000731.g000090	3.39538	-0.736631	1.43912	-0.511863	0.608747	NA
Sol.si.v1a2.GWHBKCF00000731.g000110	0	NA	NA	NA	NA	NA
Sol.si.v1a2.GWHBKCF00000731.g000130	1.49781	-0.527985	1.88694	-0.279811	0.779623	NA
Sol.si.v1a2.GWHBKCF00000731.g000150	10.5549	-0.23066	0.96415	-0.239236	0.810922	NA
Sol.si.v1a2.GWHBKCF00000731.g000160	4.60314	-0.917734	1.28928	-0.711817	0.476578	NA
Sol.si.v1a2.GWHBKCF00000731.g000170	9.84966	-0.235668	1.00483	-0.234536	0.814569	NA
Sol.si.v1a2.GWHBKCF00000731.g000180	0	NA	NA	NA	NA	NA
Sol.si.v1a2.GWHBKCF00000731.g000200	1.49781	-0.527985	1.88694	-0.279811	0.779623	NA
Sol.si.v1a2.GWHBKCF00000731.g000270	0.864247	0.489601	2.9399	0.166537	0.867735	NA
Sol.si.v1a2.GWHBKCF00000731.g000280	3.1942	1.02744	1.66538	0.616943	0.537272	NA
Sol.si.v1a2.GWHBKCF00000731.g000310	0.138601	0.790415	4.08047	0.193707	0.846406	NA
Sol.si.v1a2.GWHBKCF00000731.g000360	6.12199	-0.643769	1.09391	-0.588504	0.556194	NA
Sol.si.v1a2.GWHBKCF00000731.g000380	0.841138	-0.764631	2.94887	-0.259297	0.795406	NA
Sol.si.v1a2.GWHBKCF00000731.g000410	0	NA	NA	NA	NA	NA
Sol.si.v1a2.GWHBKCF00000731.g000430	33.7879	-0.144382	0.659392	-0.218962	0.82668	0.967718
Sol.si.v1a2.GWHBKCF00000731.g000440	14.0952	-0.382011	0.913076	-0.418378	0.675671	NA
Sol.si.v1a2.GWHBKCF00000731.g000460	0	NA	NA	NA	NA	NA
Sol.si.v1a2.GWHBKCF00000731.g000490	8.49618	-0.250945	1.07804	-0.232779	0.815933	NA
Sol.si.v1a2.GWHBKCF00000742.g000360	0.351905	-0.171358	4.08047	-0.0419947	0.966503	NA
Sol.si.v1a2.GWHBKCF00000742.g000340	0.298961	1.62702	4.04357	0.402373	0.68741	NA
Sol.si.v1a2.GWHBKCF00000742.g000400	6.43884	0.0202059	1.27265	0.0158769	0.987333	NA
Sol.si.v1a2.GWHBKCF00000742.g000420	2.18447	0.526375	1.84633	0.285092	0.775574	NA
Sol.si.v1a2.GWHBKCF00000742.g000450	1.36493	-1.80842	2.22766	-0.811804	0.416904	NA
Sol.si.v1a2.GWHBKCF00000742.g000470	0.171853	-1.13314	4.08047	-0.277698	0.781244	NA
Sol.si.v1a2.GWHBKCF00000742.g000480	0	NA	NA	NA	NA	NA
Sol.si.v1a2.GWHBKCF00000783.g000030	0.656594	-0.240954	3.18464	-0.0756613	0.939689	NA
Sol.si.v1a2.GWHBKCF00000783.g000070	0	NA	NA	NA	NA	NA
Sol.si.v1a2.GWHBKCF00000783.g000090	0	NA	NA	NA	NA	NA
Sol.si.v1a2.GWHBKCF00000783.g000100	19.8156	-0.591022	0.741221	-0.797363	0.42524	NA
Sol.si.v1a2.GWHBKCF00000783.g000120	0	NA	NA	NA	NA	NA
Sol.si.v1a2.GWHBKCF00000783.g000140	61.2299	-0.675217	0.544385	-1.24033	0.214853	0.667813
Sol.si.v1a2.GWHBKCF00000783.g000170	0	NA	NA	NA	NA	NA
Sol.si.v1a2.GWHBKCF00000783.g000190	0	NA	NA	NA	NA	NA
Sol.si.v1a2.GWHBKCF00000783.g000210	25.4614	-0.296866	0.703188	-0.422172	0.672899	0.932409
Sol.si.v1a2.GWHBKCF00000783.g000240	0	NA	NA	NA	NA	NA
Sol.si.v1a2.GWHBKCF00000783.g000250	0.536411	-2.6313	3.99354	-0.658889	0.509967	NA
Sol.si.v1a2.GWHBKCF00000783.g000040	0.838827	1.80607	3.42723	0.526977	0.598209	NA
Sol.si.v1a2.GWHBKCF00000783.g000060	76.1607	-0.657863	0.494176	-1.33123	0.183112	0.626826
Sol.si.v1a2.GWHBKCF00000783.g000110	5.38746	-1.17377	1.42592	-0.823165	0.410414	NA
Sol.si.v1a2.GWHBKCF00000783.g000150	5.99955	-1.11132	1.22942	-0.903934	0.36603	NA
Sol.si.v1a2.GWHBKCF00000783.g000160	104.647	-0.644648	0.473911	-1.36027	0.173743	0.613816
Sol.si.v1a2.GWHBKCF00000783.g000200	58.9824	-0.652432	0.546672	-1.19346	0.232689	0.686104
Sol.si.v1a2.GWHBKCF00000783.g000220	0.828447	-0.80509	2.59384	-0.310385	0.756268	NA
Sol.si.v1a2.GWHBKCF00000783.g000280	0.828447	-0.80509	2.59384	-0.310385	0.756268	NA
Sol.si.v1a2.GWHBKCF00000783.g000290	93.7829	-0.647463	0.493959	-1.31076	0.189938	0.635326
Sol.si.v1a2.GWHBKCF00000783.g000300	10.475	-0.357223	0.941788	-0.379303	0.704463	NA
Sol.si.v1a2.GWHBKCF00000783.g000330	0	NA	NA	NA	NA	NA
Sol.si.v1a2.GWHBKCF00000783.g000340	4.75933	-1.04026	1.27989	-0.812769	0.416351	NA
Sol.si.v1a2.GWHBKCF00000783.g000360	4.01314	-0.171749	1.23494	-0.139075	0.889391	NA
Sol.si.v1a2.GWHBKCF00000821.g000050	834.061	0.142175	0.173597	0.81899	0.412792	0.822552
Sol.si.v1a2.GWHBKCF00000841.g000010	0	NA	NA	NA	NA	NA
Sol.si.v1a2.GWHBKCF00000841.g000030	1.04732	-2.39609	3.2442	-0.738575	0.460165	NA
Sol.si.v1a2.GWHBKCF00000841.g000080	3.90527	1.40441	1.55925	0.900693	0.367751	NA
Sol.si.v1a2.GWHBKCF00000841.g000100	1.0659	-3.62285	3.06026	-1.18384	0.236478	NA
Sol.si.v1a2.GWHBKCF00000849.g000040	3.97303	5.34935	2.05863	2.5985	0.00936327	NA
Sol.si.v1a2.GWHBKCF00000841.g000130	14.6084	-0.117705	0.716252	-0.164334	0.869468	NA
Sol.si.v1a2.GWHBKCF00000849.g000080	0.332213	-0.171358	4.08047	-0.0419947	0.966503	NA
Sol.si.v1a2.GWHBKCF00000849.g000100	0.332213	-0.171358	4.08047	-0.0419947	0.966503	NA
Sol.si.v1a2.GWHBKCF00000849.g000120	0.332213	-0.171358	4.08047	-0.0419947	0.966503	NA
Sol.si.v1a2.GWHBKCF00000849.g000140	0	NA	NA	NA	NA	NA
Sol.si.v1a2.GWHBKCF00000849.g000160	0.332213	-0.171358	4.08047	-0.0419947	0.966503	NA
Sol.si.v1a2.GWHBKCF00000849.g000180	0.332213	-0.171358	4.08047	-0.0419947	0.966503	NA
Sol.si.v1a2.GWHBKCF00000892.g000010	184.252	-0.450949	0.29156	-1.54667	0.121942	0.531959
Sol.si.v1a2.GWHBKCF00000892.g000020	8.43367	-0.52302	1.00979	-0.517951	0.604492	NA
Sol.si.v1a2.GWHBKCF00000892.g000030	32.8071	0.565206	0.528244	1.06997	0.284632	0.735899
Sol.si.v1a2.GWHBKCF00000892.g000050	1.42903	3.87337	2.72071	1.42366	0.154546	NA
Sol.si.v1a2.GWHBKCF00000892.g000060	21.2566	1.00812	0.61713	1.63355	0.102352	NA
Sol.si.v1a2.GWHBKCF00000892.g000070	1.02468	0.893617	3.23829	0.275953	0.782584	NA
Sol.si.v1a2.GWHBKCF00000892.g000090	21.2566	1.00812	0.61713	1.63355	0.102352	NA
Sol.si.v1a2.GWHBKCF00000892.g000100	20.0334	0.868441	0.665046	1.30584	0.191608	NA
Sol.si.v1a2.GWHBKCF00000892.g000120	1.51504	0.864459	2.45262	0.352464	0.72449	NA
Sol.si.v1a2.GWHBKCF00000892.g000130	3.25709	1.86869	1.63735	1.14129	0.253751	NA
Sol.si.v1a2.GWHBKCF00000892.g000140	21.9603	1.80794	1.01475	1.78165	0.0748057	NA
Sol.si.v1a2.GWHBKCF00000892.g000150	307.261	0.0959567	0.386747	0.248112	0.804047	0.962669
Sol.si.v1a2.GWHBKCF00000892.g000160	356.279	-0.111197	0.258004	-0.430989	0.666476	0.93129
Sol.si.v1a2.GWHBKCF00000892.g000170	80.2308	0.39588	0.392512	1.00858	0.313175	0.760386
Sol.si.v1a2.GWHBKCF00000892.g000180	91.0682	0.254518	0.460129	0.553144	0.580164	0.899896
Sol.si.v1a2.GWHBKCF00000892.g000200	1306.56	-0.217686	0.595633	-0.36547	0.714761	0.941211
Sol.si.v1a2.GWHBKCF00000892.g000290	2988.54	0.0982908	0.119299	0.823903	0.409995	0.820962
Sol.si.v1a2.GWHBKCF00000892.g000210	232.928	-0.259748	0.19918	-1.30408	0.192205	0.638766
Sol.si.v1a2.GWHBKCF00000892.g000220	18.8587	0.270751	1.3754	0.196853	0.843943	NA
Sol.si.v1a2.GWHBKCF00000892.g000230	338.846	-0.0164407	0.27152	-0.0605506	0.951717	0.992245
Sol.si.v1a2.GWHBKCF00000892.g000240	110.399	0.511982	0.417096	1.22749	0.219638	0.673214
Sol.si.v1a2.GWHBKCF00000892.g000250	912.713	0.102726	0.19096	0.537947	0.590613	0.903726
Sol.si.v1a2.GWHBKCF00000892.g000260	15.2856	-0.890303	0.705705	-1.26158	0.207101	NA
Sol.si.v1a2.GWHBKCF00000892.g000270	1112.82	0.237389	0.197421	1.20245	0.22919	0.683739
Sol.si.v1a2.GWHBKCF00000892.g000280	17.7905	-0.391893	0.773156	-0.506875	0.612242	NA
Sol.si.v1a2.GWHBKCF00000892.g000300	1.81833	-1.72104	2.70819	-0.635494	0.525106	NA
Sol.si.v1a2.GWHBKCF00000897.g000010	8.43308	0.214802	1.11272	0.193042	0.846926	NA
Sol.si.v1a2.GWHBKCF00000892.g000310	2196.01	-0.136506	0.113027	-1.20773	0.227151	0.681761
Sol.si.v1a2.GWHBKCF00000897.g000020	7.51389	1.17254	1.14827	1.02113	0.30719	NA
Sol.si.v1a2.GWHBKCF00000897.g000040	5.99303	0.0406648	1.45292	0.0279883	0.977672	NA
Sol.si.v1a2.GWHBKCF00000897.g000050	81.9091	0.107548	0.357317	0.300987	0.763424	0.955256
Sol.si.v1a2.GWHBKCF00000897.g000060	6.9575	0.40671	1.71359	0.237343	0.81239	NA
Sol.si.v1a2.GWHBKCF00000982.g000010	1.00157	-0.168835	2.19572	-0.0768927	0.938709	NA
Sol.si.v1a2.GWHBKCF00000960.g000010	288.758	-0.267783	0.202909	-1.31972	0.186929	0.63213
Sol.si.v1a2.GWHBKCF00000982.g000030	6.1256	-0.294175	1.07254	-0.274278	0.783871	NA
Sol.si.v1a2.GWHBKCF00000982.g000040	0.350631	-2.02082	4.0385	-0.500389	0.616801	NA
Sol.si.v1a2.GWHBKCF00001038.g000010	780.591	0.145497	0.185798	0.783091	0.433574	0.83298
Sol.si.v1a2.GWHBKCF00000982.g000060	13.2763	-0.435598	0.785499	-0.55455	0.579203	NA
Sol.si.v1a2.GWHBKCF00000982.g000080	8.14042	-0.26175	1.38687	-0.188734	0.850302	NA
Sol.si.v1a2.GWHBKCF00000982.g000100	0	NA	NA	NA	NA	NA
Sol.si.v1a2.GWHBKCF00000982.g000180	0	NA	NA	NA	NA	NA
Sol.si.v1a2.GWHBKCF00000982.g000220	5.42061	-0.914961	1.1635	-0.786387	0.431641	NA
Sol.si.v1a2.GWHBKCF00000982.g000270	0.459321	2.2408	3.99672	0.560658	0.57503	NA
Sol.si.v1a2.GWHBKCF00000982.g000320	8.08814	-0.792526	0.909	-0.871866	0.383281	NA
Sol.si.v1a2.GWHBKCF00000982.g000360	0.298961	1.62702	4.04357	0.402373	0.68741	NA
Sol.si.v1a2.GWHBKCF00000982.g000390	0	NA	NA	NA	NA	NA
Sol.si.v1a2.GWHBKCF00000982.g000400	0	NA	NA	NA	NA	NA
Sol.si.v1a2.GWHBKCF00000982.g000430	4.5023	-0.287535	1.22273	-0.235158	0.814086	NA
Sol.si.v1a2.GWHBKCF00000982.g000050	5.91892	0.0944118	1.46554	0.0644211	0.948635	NA
Sol.si.v1a2.GWHBKCF00000982.g000090	11.7593	0.172379	0.9666	0.178336	0.858459	NA
Sol.si.v1a2.GWHBKCF00000982.g000110	38.8932	-0.327031	0.617112	-0.529938	0.596155	0.907065
Sol.si.v1a2.GWHBKCF00000982.g000120	4.8933	-0.449921	1.20963	-0.37195	0.70993	NA
Sol.si.v1a2.GWHBKCF00000982.g000140	2.92337	-1.40894	1.50497	-0.936188	0.349176	NA
Sol.si.v1a2.GWHBKCF00000982.g000160	5.58248	0.121048	1.18824	0.101872	0.918858	NA
Sol.si.v1a2.GWHBKCF00000982.g000170	0.350631	-2.02082	4.0385	-0.500389	0.616801	NA
Sol.si.v1a2.GWHBKCF00000982.g000190	13.7488	-0.00829198	0.730767	-0.0113469	0.990947	NA
Sol.si.v1a2.GWHBKCF00000982.g000200	5.4502	-0.884636	1.14768	-0.770804	0.440823	NA
Sol.si.v1a2.GWHBKCF00000982.g000210	1.37396	-0.8531	2.18659	-0.39015	0.696425	NA
Sol.si.v1a2.GWHBKCF00000982.g000230	46.3224	-0.368204	0.576397	-0.638804	0.52295	0.876342
Sol.si.v1a2.GWHBKCF00000982.g000250	18.7823	-0.214394	0.660445	-0.32462	0.745468	NA
Sol.si.v1a2.GWHBKCF00000982.g000260	8.24826	-0.482403	1.09946	-0.438764	0.660832	NA
Sol.si.v1a2.GWHBKCF00000982.g000280	4.23337	-0.270568	1.28689	-0.210249	0.833473	NA
Sol.si.v1a2.GWHBKCF00000982.g000290	0.350631	-2.02082	4.0385	-0.500389	0.616801	NA
Sol.si.v1a2.GWHBKCF00000982.g000300	61.2015	-0.346323	0.536838	-0.645117	0.518851	0.873877
Sol.si.v1a2.GWHBKCF00000982.g000310	18.8007	-0.26651	0.671517	-0.396877	0.691458	NA
Sol.si.v1a2.GWHBKCF00000982.g000340	4.02467	-3.57442	1.73838	-2.05618	0.039765	NA
Sol.si.v1a2.GWHBKCF00000982.g000380	0.86417	0.493579	3.44368	0.143329	0.88603	NA
Sol.si.v1a2.GWHBKCF00000982.g000410	0.970388	0.821367	2.84033	0.28918	0.772444	NA
Sol.si.v1a2.GWHBKCF00000982.g000420	8.74813	-0.137219	0.904154	-0.151765	0.879372	NA
Sol.si.v1a2.GWHBKCF00000982.g000440	17.9607	-1.084	1.06352	-1.01926	0.308081	NA
Sol.si.v1a2.GWHBKCF00000982.g000450	3.43327	-1.34664	1.43643	-0.937492	0.348506	NA
Sol.si.v1a2.GWHBKCF00000982.g000470	4.0361	0.0883255	1.31655	0.0670888	0.946511	NA
Sol.si.v1a2.GWHBKCF00000982.g000480	0.350631	-2.02082	4.0385	-0.500389	0.616801	NA
Sol.si.v1a2.GWHBKCF00000982.g000490	39.3543	-0.344531	0.594499	-0.579531	0.562231	0.892416
Sol.si.v1a2.GWHBKCF00000982.g000500	6.33232	-0.335375	1.0253	-0.327098	0.743594	NA
Sol.si.v1a2.GWHBKCF00000982.g000510	3.37362	-0.756043	1.43685	-0.52618	0.598763	NA
Sol.si.v1a2.GWHBKCF00000982.g000520	3.23509	-0.93163	1.40255	-0.664238	0.506538	NA
Sol.si.v1a2.GWHBKCF00000982.g000530	3.78518	-1.21429	1.40526	-0.864099	0.387534	NA
Sol.si.v1a2.GWHBKCF00001081.g000010	157.102	0.384108	0.304355	1.26204	0.206935	0.660065
Sol.si.v1a2.GWHBKCF00001082.g000010	1192.58	0.0479273	0.134721	0.355753	0.722025	0.944195
Sol.si.v1a2.GWHBKCF00001083.g000010	170.902	0.3881	0.266138	1.45827	0.144767	0.571656
Sol.si.v1a2.GWHBKCF00001084.g000010	261.123	0.339824	0.249811	1.36032	0.173728	0.613816
Sol.si.v1a2.GWHBKCF00001085.g000010	85.9464	0.375809	0.364464	1.03113	0.302481	0.753593
Sol.si.v1a2.GWHBKCF00001085.g000020	0.298961	1.62702	4.04357	0.402373	0.68741	NA
Sol.si.v1a2.GWHBKCF00000001.g000030	0	NA	NA	NA	NA	NA
Sol.si.v1a2.GWHBKCF00000001.g000120	0	NA	NA	NA	NA	NA
Sol.si.v1a2.GWHBKCF00000001.g000130	0	NA	NA	NA	NA	NA
Sol.si.v1a2.GWHBKCF00000001.g000180	0	NA	NA	NA	NA	NA
Sol.si.v1a2.GWHBKCF00000001.g000190	0	NA	NA	NA	NA	NA
Sol.si.v1a2.GWHBKCF00000001.g000200	0	NA	NA	NA	NA	NA
Sol.si.v1a2.GWHBKCF00000001.g000210	0	NA	NA	NA	NA	NA
Sol.si.v1a2.GWHBKCF00000001.g000440	0	NA	NA	NA	NA	NA
Sol.si.v1a2.GWHBKCF00000001.g000450	0	NA	NA	NA	NA	NA
Sol.si.v1a2.GWHBKCF00000001.g000470	0	NA	NA	NA	NA	NA
Sol.si.v1a2.GWHBKCF00000001.g000480	0	NA	NA	NA	NA	NA
Sol.si.v1a2.GWHBKCF00000001.g000490	0	NA	NA	NA	NA	NA
Sol.si.v1a2.GWHBKCF00000001.g000500	0	NA	NA	NA	NA	NA
Sol.si.v1a2.GWHBKCF00000001.g000510	0	NA	NA	NA	NA	NA
Sol.si.v1a2.GWHBKCF00000001.g000520	0	NA	NA	NA	NA	NA
Sol.si.v1a2.GWHBKCF00000001.g000550	0	NA	NA	NA	NA	NA
Sol.si.v1a2.GWHBKCF00000001.g000560	0	NA	NA	NA	NA	NA
Sol.si.v1a2.GWHBKCF00000001.g000570	0	NA	NA	NA	NA	NA
Sol.si.v1a2.GWHBKCF00000001.g000630	0	NA	NA	NA	NA	NA
Sol.si.v1a2.GWHBKCF00000001.g000650	0	NA	NA	NA	NA	NA
Sol.si.v1a2.GWHBKCF00000001.g000660	0	NA	NA	NA	NA	NA
Sol.si.v1a2.GWHBKCF00000001.g000670	0	NA	NA	NA	NA	NA
Sol.si.v1a2.GWHBKCF00000001.g000680	0	NA	NA	NA	NA	NA
Sol.si.v1a2.GWHBKCF00000001.g000700	0	NA	NA	NA	NA	NA
Sol.si.v1a2.GWHBKCF00000001.g000790	0	NA	NA	NA	NA	NA
Sol.si.v1a2.GWHBKCF00000001.g000800	0	NA	NA	NA	NA	NA
Sol.si.v1a2.GWHBKCF00000001.g000810	0	NA	NA	NA	NA	NA
Sol.si.v1a2.GWHBKCF00000001.g000820	0	NA	NA	NA	NA	NA
Sol.si.v1a2.GWHBKCF00000001.g001020	0	NA	NA	NA	NA	NA
Sol.si.v1a2.GWHBKCF00000001.g001030	0	NA	NA	NA	NA	NA
Sol.si.v1a2.GWHBKCF00000001.g001160	0	NA	NA	NA	NA	NA
Sol.si.v1a2.GWHBKCF00000001.g001170	0	NA	NA	NA	NA	NA
Sol.si.v1a2.GWHBKCF00000001.g001200	0	NA	NA	NA	NA	NA
Sol.si.v1a2.GWHBKCF00000001.g001230	0	NA	NA	NA	NA	NA
Sol.si.v1a2.GWHBKCF00000001.g001240	0	NA	NA	NA	NA	NA
Sol.si.v1a2.GWHBKCF00000001.g001250	0	NA	NA	NA	NA	NA
Sol.si.v1a2.GWHBKCF00000001.g001260	0	NA	NA	NA	NA	NA
Sol.si.v1a2.GWHBKCF00000001.g001270	0	NA	NA	NA	NA	NA
Sol.si.v1a2.GWHBKCF00000001.g001280	0	NA	NA	NA	NA	NA
Sol.si.v1a2.GWHBKCF00000001.g001300	0	NA	NA	NA	NA	NA
Sol.si.v1a2.GWHBKCF00000001.g001310	0	NA	NA	NA	NA	NA
Sol.si.v1a2.GWHBKCF00000001.g001320	0	NA	NA	NA	NA	NA
Sol.si.v1a2.GWHBKCF00000001.g001330	0	NA	NA	NA	NA	NA
Sol.si.v1a2.GWHBKCF00000001.g001340	0	NA	NA	NA	NA	NA
Sol.si.v1a2.GWHBKCF00000001.g001350	0	NA	NA	NA	NA	NA
Sol.si.v1a2.GWHBKCF00000001.g001360	0	NA	NA	NA	NA	NA
Sol.si.v1a2.GWHBKCF00000001.g001680	0	NA	NA	NA	NA	NA
Sol.si.v1a2.GWHBKCF00000001.g001700	0	NA	NA	NA	NA	NA
Sol.si.v1a2.GWHBKCF00000001.g001710	0	NA	NA	NA	NA	NA
Sol.si.v1a2.GWHBKCF00000001.g001720	0	NA	NA	NA	NA	NA
Sol.si.v1a2.GWHBKCF00000001.g001770	0	NA	NA	NA	NA	NA
Sol.si.v1a2.GWHBKCF00000001.g001780	0	NA	NA	NA	NA	NA
Sol.si.v1a2.GWHBKCF00000001.g001790	0	NA	NA	NA	NA	NA
Sol.si.v1a2.GWHBKCF00000001.g001800	0	NA	NA	NA	NA	NA
Sol.si.v1a2.GWHBKCF00000001.g001810	4.67229	2.95219	1.66213	1.77615	0.0757081	NA
Sol.si.v1a2.GWHBKCF00000001.g001820	0	NA	NA	NA	NA	NA
Sol.si.v1a2.GWHBKCF00000001.g001840	0	NA	NA	NA	NA	NA
Sol.si.v1a2.GWHBKCF00000001.g001900	0	NA	NA	NA	NA	NA
Sol.si.v1a2.GWHBKCF00000001.g001950	0	NA	NA	NA	NA	NA
Sol.si.v1a2.GWHBKCF00000001.g001970	0	NA	NA	NA	NA	NA
Sol.si.v1a2.GWHBKCF00000001.g001990	0	NA	NA	NA	NA	NA
Sol.si.v1a2.GWHBKCF00000001.g002010	0	NA	NA	NA	NA	NA
Sol.si.v1a2.GWHBKCF00000001.g002030	0	NA	NA	NA	NA	NA
Sol.si.v1a2.GWHBKCF00000001.g002040	0	NA	NA	NA	NA	NA
Sol.si.v1a2.GWHBKCF00000001.g002060	0	NA	NA	NA	NA	NA
Sol.si.v1a2.GWHBKCF00000001.g002070	0	NA	NA	NA	NA	NA
Sol.si.v1a2.GWHBKCF00000001.g002130	0	NA	NA	NA	NA	NA
Sol.si.v1a2.GWHBKCF00000001.g002150	0	NA	NA	NA	NA	NA
Sol.si.v1a2.GWHBKCF00000001.g002200	0	NA	NA	NA	NA	NA
Sol.si.v1a2.GWHBKCF00000001.g002210	0	NA	NA	NA	NA	NA
Sol.si.v1a2.GWHBKCF00000001.g002220	0	NA	NA	NA	NA	NA
Sol.si.v1a2.GWHBKCF00000001.g002230	0	NA	NA	NA	NA	NA
Sol.si.v1a2.GWHBKCF00000001.g002290	0	NA	NA	NA	NA	NA
Sol.si.v1a2.GWHBKCF00000001.g002300	0	NA	NA	NA	NA	NA
Sol.si.v1a2.GWHBKCF00000001.g002310	0	NA	NA	NA	NA	NA
Sol.si.v1a2.GWHBKCF00000001.g002330	0	NA	NA	NA	NA	NA
Sol.si.v1a2.GWHBKCF00000001.g002340	1.37482	-3.99221	3.94078	-1.01305	0.311035	NA
Sol.si.v1a2.GWHBKCF00000001.g002350	0	NA	NA	NA	NA	NA
Sol.si.v1a2.GWHBKCF00000001.g002360	0	NA	NA	NA	NA	NA
Sol.si.v1a2.GWHBKCF00000001.g002370	0	NA	NA	NA	NA	NA
Sol.si.v1a2.GWHBKCF00000001.g002380	0	NA	NA	NA	NA	NA
Sol.si.v1a2.GWHBKCF00000001.g002390	0	NA	NA	NA	NA	NA
Sol.si.v1a2.GWHBKCF00000001.g002400	0	NA	NA	NA	NA	NA
Sol.si.v1a2.GWHBKCF00000001.g002410	0	NA	NA	NA	NA	NA
Sol.si.v1a2.GWHBKCF00000001.g002420	0	NA	NA	NA	NA	NA
Sol.si.v1a2.GWHBKCF00000001.g002430	0	NA	NA	NA	NA	NA
Sol.si.v1a2.GWHBKCF00000001.g002460	0	NA	NA	NA	NA	NA
Sol.si.v1a2.GWHBKCF00000001.g002500	0	NA	NA	NA	NA	NA
Sol.si.v1a2.GWHBKCF00000001.g002510	0	NA	NA	NA	NA	NA
Sol.si.v1a2.GWHBKCF00000001.g002520	0	NA	NA	NA	NA	NA
Sol.si.v1a2.GWHBKCF00000001.g002530	0	NA	NA	NA	NA	NA
Sol.si.v1a2.GWHBKCF00000001.g002540	0	NA	NA	NA	NA	NA
Sol.si.v1a2.GWHBKCF00000001.g002550	0.715419	-3.04711	3.97199	-0.767149	0.442993	NA
Sol.si.v1a2.GWHBKCF00000001.g002560	0	NA	NA	NA	NA	NA
Sol.si.v1a2.GWHBKCF00000001.g002620	0	NA	NA	NA	NA	NA
Sol.si.v1a2.GWHBKCF00000001.g002640	0	NA	NA	NA	NA	NA
Sol.si.v1a2.GWHBKCF00000001.g002790	0	NA	NA	NA	NA	NA
Sol.si.v1a2.GWHBKCF00000001.g002820	0	NA	NA	NA	NA	NA
Sol.si.v1a2.GWHBKCF00000001.g002830	0	NA	NA	NA	NA	NA
Sol.si.v1a2.GWHBKCF00000001.g002880	0	NA	NA	NA	NA	NA
Sol.si.v1a2.GWHBKCF00000001.g002890	0	NA	NA	NA	NA	NA
Sol.si.v1a2.GWHBKCF00000001.g002980	0	NA	NA	NA	NA	NA
Sol.si.v1a2.GWHBKCF00000001.g003060	0	NA	NA	NA	NA	NA
Sol.si.v1a2.GWHBKCF00000001.g003070	0	NA	NA	NA	NA	NA
Sol.si.v1a2.GWHBKCF00000001.g003080	0	NA	NA	NA	NA	NA
Sol.si.v1a2.GWHBKCF00000001.g003110	0	NA	NA	NA	NA	NA
Sol.si.v1a2.GWHBKCF00000001.g003120	0	NA	NA	NA	NA	NA
Sol.si.v1a2.GWHBKCF00000001.g003150	0	NA	NA	NA	NA	NA
Sol.si.v1a2.GWHBKCF00000001.g003160	0	NA	NA	NA	NA	NA
Sol.si.v1a2.GWHBKCF00000001.g003170	0	NA	NA	NA	NA	NA
Sol.si.v1a2.GWHBKCF00000001.g003180	0	NA	NA	NA	NA	NA
Sol.si.v1a2.GWHBKCF00000001.g003200	0	NA	NA	NA	NA	NA
Sol.si.v1a2.GWHBKCF00000001.g003240	0	NA	NA	NA	NA	NA
Sol.si.v1a2.GWHBKCF00000001.g003260	0	NA	NA	NA	NA	NA
Sol.si.v1a2.GWHBKCF00000001.g003270	0	NA	NA	NA	NA	NA
Sol.si.v1a2.GWHBKCF00000001.g003300	0	NA	NA	NA	NA	NA
Sol.si.v1a2.GWHBKCF00000001.g003310	0	NA	NA	NA	NA	NA
Sol.si.v1a2.GWHBKCF00000001.g003320	0	NA	NA	NA	NA	NA
Sol.si.v1a2.GWHBKCF00000001.g003330	1.03876	3.40876	3.94707	0.863619	0.387797	NA
Sol.si.v1a2.GWHBKCF00000001.g003340	0	NA	NA	NA	NA	NA
Sol.si.v1a2.GWHBKCF00000001.g003360	1.93853	-0.32263	2.73856	-0.11781	0.906218	NA
Sol.si.v1a2.GWHBKCF00000001.g003370	0	NA	NA	NA	NA	NA
Sol.si.v1a2.GWHBKCF00000001.g003380	0	NA	NA	NA	NA	NA
Sol.si.v1a2.GWHBKCF00000001.g003390	0	NA	NA	NA	NA	NA
Sol.si.v1a2.GWHBKCF00000001.g003440	0	NA	NA	NA	NA	NA
Sol.si.v1a2.GWHBKCF00000001.g003480	0	NA	NA	NA	NA	NA
Sol.si.v1a2.GWHBKCF00000001.g003490	0	NA	NA	NA	NA	NA
Sol.si.v1a2.GWHBKCF00000001.g003500	0	NA	NA	NA	NA	NA
Sol.si.v1a2.GWHBKCF00000001.g003520	0	NA	NA	NA	NA	NA
Sol.si.v1a2.GWHBKCF00000001.g003620	0	NA	NA	NA	NA	NA
Sol.si.v1a2.GWHBKCF00000001.g003680	0	NA	NA	NA	NA	NA
Sol.si.v1a2.GWHBKCF00000001.g003690	0	NA	NA	NA	NA	NA
Sol.si.v1a2.GWHBKCF00000001.g003700	0	NA	NA	NA	NA	NA
Sol.si.v1a2.GWHBKCF00000001.g003710	0	NA	NA	NA	NA	NA
Sol.si.v1a2.GWHBKCF00000001.g003720	0.89389	-3.3687	3.95904	-0.850887	0.394832	NA
Sol.si.v1a2.GWHBKCF00000001.g003730	0	NA	NA	NA	NA	NA
Sol.si.v1a2.GWHBKCF00000001.g003780	0	NA	NA	NA	NA	NA
Sol.si.v1a2.GWHBKCF00000001.g003790	0	NA	NA	NA	NA	NA
Sol.si.v1a2.GWHBKCF00000001.g003860	0	NA	NA	NA	NA	NA
Sol.si.v1a2.GWHBKCF00000001.g003870	0	NA	NA	NA	NA	NA
Sol.si.v1a2.GWHBKCF00000001.g003890	0	NA	NA	NA	NA	NA
Sol.si.v1a2.GWHBKCF00000001.g003900	0	NA	NA	NA	NA	NA
Sol.si.v1a2.GWHBKCF00000001.g003920	0	NA	NA	NA	NA	NA
Sol.si.v1a2.GWHBKCF00000001.g003930	0	NA	NA	NA	NA	NA
Sol.si.v1a2.GWHBKCF00000001.g003940	0	NA	NA	NA	NA	NA
Sol.si.v1a2.GWHBKCF00000001.g003950	0	NA	NA	NA	NA	NA
Sol.si.v1a2.GWHBKCF00000001.g003960	0	NA	NA	NA	NA	NA
Sol.si.v1a2.GWHBKCF00000001.g004030	0	NA	NA	NA	NA	NA
Sol.si.v1a2.GWHBKCF00000001.g004040	0	NA	NA	NA	NA	NA
Sol.si.v1a2.GWHBKCF00000001.g004050	0	NA	NA	NA	NA	NA
Sol.si.v1a2.GWHBKCF00000001.g004060	0	NA	NA	NA	NA	NA
Sol.si.v1a2.GWHBKCF00000001.g004100	0	NA	NA	NA	NA	NA
Sol.si.v1a2.GWHBKCF00000001.g004110	0	NA	NA	NA	NA	NA
Sol.si.v1a2.GWHBKCF00000001.g004130	0	NA	NA	NA	NA	NA
Sol.si.v1a2.GWHBKCF00000001.g004140	0	NA	NA	NA	NA	NA
Sol.si.v1a2.GWHBKCF00000001.g004150	0.472088	2.27628	3.99456	0.569844	0.568784	NA
Sol.si.v1a2.GWHBKCF00000001.g004160	0	NA	NA	NA	NA	NA
Sol.si.v1a2.GWHBKCF00000001.g004330	0	NA	NA	NA	NA	NA
Sol.si.v1a2.GWHBKCF00000001.g004440	0	NA	NA	NA	NA	NA
Sol.si.v1a2.GWHBKCF00000001.g004450	0	NA	NA	NA	NA	NA
Sol.si.v1a2.GWHBKCF00000001.g004460	0.178855	-1.13314	4.08047	-0.277698	0.781244	NA
Sol.si.v1a2.GWHBKCF00000001.g004470	0.715112	-3.04653	3.97202	-0.766999	0.443082	NA
Sol.si.v1a2.GWHBKCF00000001.g004480	0	NA	NA	NA	NA	NA
Sol.si.v1a2.GWHBKCF00000001.g004640	0	NA	NA	NA	NA	NA
Sol.si.v1a2.GWHBKCF00000001.g004650	0	NA	NA	NA	NA	NA
Sol.si.v1a2.GWHBKCF00000001.g004660	0	NA	NA	NA	NA	NA
Sol.si.v1a2.GWHBKCF00000001.g004670	0	NA	NA	NA	NA	NA
Sol.si.v1a2.GWHBKCF00000001.g004690	0	NA	NA	NA	NA	NA
Sol.si.v1a2.GWHBKCF00000001.g004760	0	NA	NA	NA	NA	NA
Sol.si.v1a2.GWHBKCF00000001.g004780	0	NA	NA	NA	NA	NA
Sol.si.v1a2.GWHBKCF00000001.g004840	0	NA	NA	NA	NA	NA
Sol.si.v1a2.GWHBKCF00000001.g004870	0	NA	NA	NA	NA	NA
Sol.si.v1a2.GWHBKCF00000001.g004880	0	NA	NA	NA	NA	NA
Sol.si.v1a2.GWHBKCF00000001.g004950	0.536411	-2.6313	3.99354	-0.658889	0.509967	NA
Sol.si.v1a2.GWHBKCF00000001.g004960	0	NA	NA	NA	NA	NA
Sol.si.v1a2.GWHBKCF00000001.g005000	0	NA	NA	NA	NA	NA
Sol.si.v1a2.GWHBKCF00000001.g005010	0	NA	NA	NA	NA	NA
Sol.si.v1a2.GWHBKCF00000001.g005020	0	NA	NA	NA	NA	NA
Sol.si.v1a2.GWHBKCF00000001.g005030	0	NA	NA	NA	NA	NA
Sol.si.v1a2.GWHBKCF00000001.g005050	0	NA	NA	NA	NA	NA
Sol.si.v1a2.GWHBKCF00000001.g005160	0	NA	NA	NA	NA	NA
Sol.si.v1a2.GWHBKCF00000001.g005170	0	NA	NA	NA	NA	NA
Sol.si.v1a2.GWHBKCF00000001.g005190	0	NA	NA	NA	NA	NA
Sol.si.v1a2.GWHBKCF00000001.g005200	0.35771	-2.04597	4.03626	-0.506896	0.612228	NA
Sol.si.v1a2.GWHBKCF00000001.g005210	0	NA	NA	NA	NA	NA
Sol.si.v1a2.GWHBKCF00000001.g005220	0	NA	NA	NA	NA	NA
Sol.si.v1a2.GWHBKCF00000001.g005230	0	NA	NA	NA	NA	NA
Sol.si.v1a2.GWHBKCF00000001.g005240	0	NA	NA	NA	NA	NA
Sol.si.v1a2.GWHBKCF00000001.g005260	0	NA	NA	NA	NA	NA
Sol.si.v1a2.GWHBKCF00000001.g005340	0	NA	NA	NA	NA	NA
Sol.si.v1a2.GWHBKCF00000001.g005400	0	NA	NA	NA	NA	NA
Sol.si.v1a2.GWHBKCF00000001.g005450	0	NA	NA	NA	NA	NA
Sol.si.v1a2.GWHBKCF00000001.g005460	0	NA	NA	NA	NA	NA
Sol.si.v1a2.GWHBKCF00000001.g005560	0	NA	NA	NA	NA	NA
Sol.si.v1a2.GWHBKCF00000001.g005570	1.05882	-3.61401	3.75499	-0.962455	0.335821	NA
Sol.si.v1a2.GWHBKCF00000001.g005670	0	NA	NA	NA	NA	NA
Sol.si.v1a2.GWHBKCF00000001.g005680	0	NA	NA	NA	NA	NA
Sol.si.v1a2.GWHBKCF00000001.g005690	0	NA	NA	NA	NA	NA
Sol.si.v1a2.GWHBKCF00000001.g005700	0	NA	NA	NA	NA	NA
Sol.si.v1a2.GWHBKCF00000001.g005710	0	NA	NA	NA	NA	NA
Sol.si.v1a2.GWHBKCF00000001.g005720	0	NA	NA	NA	NA	NA
Sol.si.v1a2.GWHBKCF00000001.g005730	0	NA	NA	NA	NA	NA
Sol.si.v1a2.GWHBKCF00000001.g005740	0	NA	NA	NA	NA	NA
Sol.si.v1a2.GWHBKCF00000001.g005750	0	NA	NA	NA	NA	NA
Sol.si.v1a2.GWHBKCF00000001.g005760	0	NA	NA	NA	NA	NA
Sol.si.v1a2.GWHBKCF00000001.g005770	0	NA	NA	NA	NA	NA
Sol.si.v1a2.GWHBKCF00000001.g005780	0	NA	NA	NA	NA	NA
Sol.si.v1a2.GWHBKCF00000001.g005790	0	NA	NA	NA	NA	NA
Sol.si.v1a2.GWHBKCF00000001.g005800	0	NA	NA	NA	NA	NA
Sol.si.v1a2.GWHBKCF00000001.g005810	0	NA	NA	NA	NA	NA
Sol.si.v1a2.GWHBKCF00000001.g005820	0	NA	NA	NA	NA	NA
Sol.si.v1a2.GWHBKCF00000001.g005850	0	NA	NA	NA	NA	NA
Sol.si.v1a2.GWHBKCF00000001.g005860	0	NA	NA	NA	NA	NA
Sol.si.v1a2.GWHBKCF00000001.g005870	0	NA	NA	NA	NA	NA
Sol.si.v1a2.GWHBKCF00000001.g005890	0	NA	NA	NA	NA	NA
Sol.si.v1a2.GWHBKCF00000001.g005900	0	NA	NA	NA	NA	NA
Sol.si.v1a2.GWHBKCF00000001.g005930	0	NA	NA	NA	NA	NA
Sol.si.v1a2.GWHBKCF00000001.g006060	0	NA	NA	NA	NA	NA
Sol.si.v1a2.GWHBKCF00000001.g006080	0	NA	NA	NA	NA	NA
Sol.si.v1a2.GWHBKCF00000001.g006090	0	NA	NA	NA	NA	NA
Sol.si.v1a2.GWHBKCF00000001.g006100	0	NA	NA	NA	NA	NA
Sol.si.v1a2.GWHBKCF00000001.g006110	0	NA	NA	NA	NA	NA
Sol.si.v1a2.GWHBKCF00000001.g006120	0	NA	NA	NA	NA	NA
Sol.si.v1a2.GWHBKCF00000001.g006130	0	NA	NA	NA	NA	NA
Sol.si.v1a2.GWHBKCF00000001.g006140	0	NA	NA	NA	NA	NA
Sol.si.v1a2.GWHBKCF00000001.g006150	0	NA	NA	NA	NA	NA
Sol.si.v1a2.GWHBKCF00000001.g006170	0	NA	NA	NA	NA	NA
Sol.si.v1a2.GWHBKCF00000001.g006190	1.10831	3.50738	3.69038	0.950409	0.341904	NA
Sol.si.v1a2.GWHBKCF00000001.g006200	0	NA	NA	NA	NA	NA
Sol.si.v1a2.GWHBKCF00000001.g006210	0	NA	NA	NA	NA	NA
Sol.si.v1a2.GWHBKCF00000001.g006240	0	NA	NA	NA	NA	NA
Sol.si.v1a2.GWHBKCF00000001.g006250	0	NA	NA	NA	NA	NA
Sol.si.v1a2.GWHBKCF00000001.g006260	0	NA	NA	NA	NA	NA
Sol.si.v1a2.GWHBKCF00000001.g006290	0	NA	NA	NA	NA	NA
Sol.si.v1a2.GWHBKCF00000001.g006310	0	NA	NA	NA	NA	NA
Sol.si.v1a2.GWHBKCF00000001.g006350	0	NA	NA	NA	NA	NA
Sol.si.v1a2.GWHBKCF00000001.g006360	0	NA	NA	NA	NA	NA
Sol.si.v1a2.GWHBKCF00000001.g006370	0	NA	NA	NA	NA	NA
Sol.si.v1a2.GWHBKCF00000001.g006380	0	NA	NA	NA	NA	NA
Sol.si.v1a2.GWHBKCF00000001.g006400	0	NA	NA	NA	NA	NA
Sol.si.v1a2.GWHBKCF00000001.g006410	0	NA	NA	NA	NA	NA
Sol.si.v1a2.GWHBKCF00000001.g006430	0	NA	NA	NA	NA	NA
Sol.si.v1a2.GWHBKCF00000001.g006470	0	NA	NA	NA	NA	NA
Sol.si.v1a2.GWHBKCF00000001.g006480	0	NA	NA	NA	NA	NA
Sol.si.v1a2.GWHBKCF00000001.g006490	0	NA	NA	NA	NA	NA
Sol.si.v1a2.GWHBKCF00000001.g006500	0.346254	1.81255	4.02732	0.450063	0.652665	NA
Sol.si.v1a2.GWHBKCF00000001.g006510	0	NA	NA	NA	NA	NA
Sol.si.v1a2.GWHBKCF00000001.g006520	0	NA	NA	NA	NA	NA
Sol.si.v1a2.GWHBKCF00000001.g006530	0	NA	NA	NA	NA	NA
Sol.si.v1a2.GWHBKCF00000001.g006720	0.178778	-1.13314	4.08047	-0.277698	0.781244	NA
Sol.si.v1a2.GWHBKCF00000001.g006740	0	NA	NA	NA	NA	NA
Sol.si.v1a2.GWHBKCF00000001.g006770	0	NA	NA	NA	NA	NA
Sol.si.v1a2.GWHBKCF00000001.g006810	0	NA	NA	NA	NA	NA
Sol.si.v1a2.GWHBKCF00000001.g006920	0	NA	NA	NA	NA	NA
Sol.si.v1a2.GWHBKCF00000001.g006940	0	NA	NA	NA	NA	NA
Sol.si.v1a2.GWHBKCF00000001.g006950	0	NA	NA	NA	NA	NA
Sol.si.v1a2.GWHBKCF00000001.g006970	0	NA	NA	NA	NA	NA
Sol.si.v1a2.GWHBKCF00000001.g006990	0	NA	NA	NA	NA	NA
Sol.si.v1a2.GWHBKCF00000001.g007010	0	NA	NA	NA	NA	NA
Sol.si.v1a2.GWHBKCF00000001.g007020	0	NA	NA	NA	NA	NA
Sol.si.v1a2.GWHBKCF00000001.g007030	0	NA	NA	NA	NA	NA
Sol.si.v1a2.GWHBKCF00000001.g007050	0	NA	NA	NA	NA	NA
Sol.si.v1a2.GWHBKCF00000001.g007060	0	NA	NA	NA	NA	NA
Sol.si.v1a2.GWHBKCF00000001.g007070	2.55305	-0.350832	2.56466	-0.136795	0.891193	NA
Sol.si.v1a2.GWHBKCF00000001.g007250	0	NA	NA	NA	NA	NA
Sol.si.v1a2.GWHBKCF00000001.g007350	0	NA	NA	NA	NA	NA
Sol.si.v1a2.GWHBKCF00000001.g007360	0	NA	NA	NA	NA	NA
Sol.si.v1a2.GWHBKCF00000001.g007510	0.339138	-0.171358	4.08047	-0.0419947	0.966503	NA
Sol.si.v1a2.GWHBKCF00000001.g007530	0	NA	NA	NA	NA	NA
Sol.si.v1a2.GWHBKCF00000001.g007580	0	NA	NA	NA	NA	NA
Sol.si.v1a2.GWHBKCF00000001.g007590	0	NA	NA	NA	NA	NA
Sol.si.v1a2.GWHBKCF00000001.g007610	0	NA	NA	NA	NA	NA
Sol.si.v1a2.GWHBKCF00000001.g007620	0	NA	NA	NA	NA	NA
Sol.si.v1a2.GWHBKCF00000001.g007660	0	NA	NA	NA	NA	NA
Sol.si.v1a2.GWHBKCF00000001.g007670	0	NA	NA	NA	NA	NA
Sol.si.v1a2.GWHBKCF00000001.g007690	0	NA	NA	NA	NA	NA
Sol.si.v1a2.GWHBKCF00000001.g007700	0	NA	NA	NA	NA	NA
Sol.si.v1a2.GWHBKCF00000001.g007740	0	NA	NA	NA	NA	NA
Sol.si.v1a2.GWHBKCF00000001.g007760	0	NA	NA	NA	NA	NA
Sol.si.v1a2.GWHBKCF00000001.g007770	0	NA	NA	NA	NA	NA
Sol.si.v1a2.GWHBKCF00000001.g007780	0	NA	NA	NA	NA	NA
Sol.si.v1a2.GWHBKCF00000001.g007800	0	NA	NA	NA	NA	NA
Sol.si.v1a2.GWHBKCF00000001.g007810	0	NA	NA	NA	NA	NA
Sol.si.v1a2.GWHBKCF00000001.g007820	0	NA	NA	NA	NA	NA
Sol.si.v1a2.GWHBKCF00000001.g007830	0	NA	NA	NA	NA	NA
Sol.si.v1a2.GWHBKCF00000001.g007960	0	NA	NA	NA	NA	NA
Sol.si.v1a2.GWHBKCF00000001.g008010	0	NA	NA	NA	NA	NA
Sol.si.v1a2.GWHBKCF00000001.g008020	0	NA	NA	NA	NA	NA
Sol.si.v1a2.GWHBKCF00000001.g008200	0	NA	NA	NA	NA	NA
Sol.si.v1a2.GWHBKCF00000001.g008210	0	NA	NA	NA	NA	NA
Sol.si.v1a2.GWHBKCF00000001.g008220	0	NA	NA	NA	NA	NA
Sol.si.v1a2.GWHBKCF00000001.g008240	0	NA	NA	NA	NA	NA
Sol.si.v1a2.GWHBKCF00000001.g008260	0	NA	NA	NA	NA	NA
Sol.si.v1a2.GWHBKCF00000001.g008280	0	NA	NA	NA	NA	NA
Sol.si.v1a2.GWHBKCF00000001.g008290	0.35771	-2.04597	4.03626	-0.506896	0.612228	NA
Sol.si.v1a2.GWHBKCF00000001.g008300	0	NA	NA	NA	NA	NA
Sol.si.v1a2.GWHBKCF00000001.g008440	5.72132	0.41058	1.43618	0.285883	0.774967	NA
Sol.si.v1a2.GWHBKCF00000001.g008450	0	NA	NA	NA	NA	NA
Sol.si.v1a2.GWHBKCF00000001.g008470	0	NA	NA	NA	NA	NA
Sol.si.v1a2.GWHBKCF00000001.g008480	0	NA	NA	NA	NA	NA
Sol.si.v1a2.GWHBKCF00000001.g008490	0	NA	NA	NA	NA	NA
Sol.si.v1a2.GWHBKCF00000001.g008500	0	NA	NA	NA	NA	NA
Sol.si.v1a2.GWHBKCF00000001.g008510	0	NA	NA	NA	NA	NA
Sol.si.v1a2.GWHBKCF00000001.g008520	0	NA	NA	NA	NA	NA
Sol.si.v1a2.GWHBKCF00000001.g008540	0	NA	NA	NA	NA	NA
Sol.si.v1a2.GWHBKCF00000001.g008560	0	NA	NA	NA	NA	NA
Sol.si.v1a2.GWHBKCF00000001.g008700	0	NA	NA	NA	NA	NA
Sol.si.v1a2.GWHBKCF00000001.g008710	0	NA	NA	NA	NA	NA
Sol.si.v1a2.GWHBKCF00000001.g008730	0	NA	NA	NA	NA	NA
Sol.si.v1a2.GWHBKCF00000001.g008740	0	NA	NA	NA	NA	NA
Sol.si.v1a2.GWHBKCF00000001.g008820	0	NA	NA	NA	NA	NA
Sol.si.v1a2.GWHBKCF00000001.g008830	0	NA	NA	NA	NA	NA
Sol.si.v1a2.GWHBKCF00000001.g008840	0	NA	NA	NA	NA	NA
Sol.si.v1a2.GWHBKCF00000001.g008870	0	NA	NA	NA	NA	NA
Sol.si.v1a2.GWHBKCF00000001.g008890	0	NA	NA	NA	NA	NA
Sol.si.v1a2.GWHBKCF00000001.g008900	0	NA	NA	NA	NA	NA
Sol.si.v1a2.GWHBKCF00000001.g008950	0	NA	NA	NA	NA	NA
Sol.si.v1a2.GWHBKCF00000001.g008990	0	NA	NA	NA	NA	NA
Sol.si.v1a2.GWHBKCF00000001.g009000	0	NA	NA	NA	NA	NA
Sol.si.v1a2.GWHBKCF00000001.g009030	0	NA	NA	NA	NA	NA
Sol.si.v1a2.GWHBKCF00000001.g009080	0.320719	1.71589	4.03553	0.425197	0.670693	NA
Sol.si.v1a2.GWHBKCF00000001.g009100	1.05463	-2.40748	3.92564	-0.613271	0.539697	NA
Sol.si.v1a2.GWHBKCF00000001.g009110	0	NA	NA	NA	NA	NA
Sol.si.v1a2.GWHBKCF00000001.g009130	0	NA	NA	NA	NA	NA
Sol.si.v1a2.GWHBKCF00000001.g009200	0	NA	NA	NA	NA	NA
Sol.si.v1a2.GWHBKCF00000001.g009210	0	NA	NA	NA	NA	NA
Sol.si.v1a2.GWHBKCF00000001.g009220	0	NA	NA	NA	NA	NA
Sol.si.v1a2.GWHBKCF00000001.g009230	0	NA	NA	NA	NA	NA
Sol.si.v1a2.GWHBKCF00000001.g009330	0	NA	NA	NA	NA	NA
Sol.si.v1a2.GWHBKCF00000001.g009490	0	NA	NA	NA	NA	NA
Sol.si.v1a2.GWHBKCF00000001.g009510	0	NA	NA	NA	NA	NA
Sol.si.v1a2.GWHBKCF00000001.g009530	0	NA	NA	NA	NA	NA
Sol.si.v1a2.GWHBKCF00000001.g009560	0	NA	NA	NA	NA	NA
Sol.si.v1a2.GWHBKCF00000001.g009590	0	NA	NA	NA	NA	NA
Sol.si.v1a2.GWHBKCF00000001.g009600	0	NA	NA	NA	NA	NA
Sol.si.v1a2.GWHBKCF00000001.g009610	0	NA	NA	NA	NA	NA
Sol.si.v1a2.GWHBKCF00000001.g009730	0	NA	NA	NA	NA	NA
Sol.si.v1a2.GWHBKCF00000001.g009740	0	NA	NA	NA	NA	NA
Sol.si.v1a2.GWHBKCF00000001.g009760	0	NA	NA	NA	NA	NA
Sol.si.v1a2.GWHBKCF00000001.g009780	0	NA	NA	NA	NA	NA
Sol.si.v1a2.GWHBKCF00000001.g009790	0	NA	NA	NA	NA	NA
Sol.si.v1a2.GWHBKCF00000001.g009810	0	NA	NA	NA	NA	NA
Sol.si.v1a2.GWHBKCF00000001.g009930	0	NA	NA	NA	NA	NA
Sol.si.v1a2.GWHBKCF00000001.g009950	0	NA	NA	NA	NA	NA
Sol.si.v1a2.GWHBKCF00000001.g010030	0	NA	NA	NA	NA	NA
Sol.si.v1a2.GWHBKCF00000001.g010080	0	NA	NA	NA	NA	NA
Sol.si.v1a2.GWHBKCF00000001.g010150	0	NA	NA	NA	NA	NA
Sol.si.v1a2.GWHBKCF00000001.g010250	0	NA	NA	NA	NA	NA
Sol.si.v1a2.GWHBKCF00000001.g010260	0	NA	NA	NA	NA	NA
Sol.si.v1a2.GWHBKCF00000001.g010270	0	NA	NA	NA	NA	NA
Sol.si.v1a2.GWHBKCF00000001.g010280	0	NA	NA	NA	NA	NA
Sol.si.v1a2.GWHBKCF00000001.g010290	0	NA	NA	NA	NA	NA
Sol.si.v1a2.GWHBKCF00000001.g010300	0	NA	NA	NA	NA	NA
Sol.si.v1a2.GWHBKCF00000001.g010340	0	NA	NA	NA	NA	NA
Sol.si.v1a2.GWHBKCF00000001.g010350	0	NA	NA	NA	NA	NA
Sol.si.v1a2.GWHBKCF00000001.g010380	0	NA	NA	NA	NA	NA
Sol.si.v1a2.GWHBKCF00000001.g010390	0	NA	NA	NA	NA	NA
Sol.si.v1a2.GWHBKCF00000001.g010430	0	NA	NA	NA	NA	NA
Sol.si.v1a2.GWHBKCF00000001.g010440	0	NA	NA	NA	NA	NA
Sol.si.v1a2.GWHBKCF00000001.g010460	0	NA	NA	NA	NA	NA
Sol.si.v1a2.GWHBKCF00000001.g010630	0	NA	NA	NA	NA	NA
Sol.si.v1a2.GWHBKCF00000001.g010640	0	NA	NA	NA	NA	NA
Sol.si.v1a2.GWHBKCF00000001.g010680	0	NA	NA	NA	NA	NA
Sol.si.v1a2.GWHBKCF00000001.g010690	0.277203	1.53389	4.05252	0.378503	0.705057	NA
Sol.si.v1a2.GWHBKCF00000001.g010700	0	NA	NA	NA	NA	NA
Sol.si.v1a2.GWHBKCF00000001.g010910	0	NA	NA	NA	NA	NA
Sol.si.v1a2.GWHBKCF00000001.g010930	0	NA	NA	NA	NA	NA
Sol.si.v1a2.GWHBKCF00000001.g010940	0	NA	NA	NA	NA	NA
Sol.si.v1a2.GWHBKCF00000001.g010950	0	NA	NA	NA	NA	NA
Sol.si.v1a2.GWHBKCF00000001.g010990	0.171853	-1.13314	4.08047	-0.277698	0.781244	NA
Sol.si.v1a2.GWHBKCF00000001.g011000	0	NA	NA	NA	NA	NA
Sol.si.v1a2.GWHBKCF00000001.g011230	0.519382	2.40293	3.98726	0.602651	0.546741	NA
Sol.si.v1a2.GWHBKCF00000001.g011240	0	NA	NA	NA	NA	NA
Sol.si.v1a2.GWHBKCF00000001.g011250	0	NA	NA	NA	NA	NA
Sol.si.v1a2.GWHBKCF00000001.g011270	0	NA	NA	NA	NA	NA
Sol.si.v1a2.GWHBKCF00000001.g011300	0	NA	NA	NA	NA	NA
Sol.si.v1a2.GWHBKCF00000001.g011310	0	NA	NA	NA	NA	NA
Sol.si.v1a2.GWHBKCF00000001.g011350	0	NA	NA	NA	NA	NA
Sol.si.v1a2.GWHBKCF00000001.g011450	0	NA	NA	NA	NA	NA
Sol.si.v1a2.GWHBKCF00000001.g011470	0	NA	NA	NA	NA	NA
Sol.si.v1a2.GWHBKCF00000001.g011530	0	NA	NA	NA	NA	NA
Sol.si.v1a2.GWHBKCF00000001.g011620	0	NA	NA	NA	NA	NA
Sol.si.v1a2.GWHBKCF00000001.g011710	0	NA	NA	NA	NA	NA
Sol.si.v1a2.GWHBKCF00000001.g011790	0	NA	NA	NA	NA	NA
Sol.si.v1a2.GWHBKCF00000001.g011800	0	NA	NA	NA	NA	NA
Sol.si.v1a2.GWHBKCF00000001.g011820	0	NA	NA	NA	NA	NA
Sol.si.v1a2.GWHBKCF00000001.g011940	0	NA	NA	NA	NA	NA
Sol.si.v1a2.GWHBKCF00000001.g012000	0	NA	NA	NA	NA	NA
Sol.si.v1a2.GWHBKCF00000001.g012020	1.71906	-1.36824	2.79921	-0.488795	0.624987	NA
Sol.si.v1a2.GWHBKCF00000001.g012060	0	NA	NA	NA	NA	NA
Sol.si.v1a2.GWHBKCF00000001.g012070	0	NA	NA	NA	NA	NA
Sol.si.v1a2.GWHBKCF00000001.g012080	0	NA	NA	NA	NA	NA
Sol.si.v1a2.GWHBKCF00000001.g012170	0	NA	NA	NA	NA	NA
Sol.si.v1a2.GWHBKCF00000001.g012180	0	NA	NA	NA	NA	NA
Sol.si.v1a2.GWHBKCF00000001.g012190	5.2455	1.45735	1.7763	0.820441	0.411965	NA
Sol.si.v1a2.GWHBKCF00000001.g012200	1.48577	0.917391	3.56036	0.257668	0.796663	NA
Sol.si.v1a2.GWHBKCF00000001.g012290	0	NA	NA	NA	NA	NA
Sol.si.v1a2.GWHBKCF00000001.g012400	0	NA	NA	NA	NA	NA
Sol.si.v1a2.GWHBKCF00000001.g012420	0	NA	NA	NA	NA	NA
Sol.si.v1a2.GWHBKCF00000001.g012430	0	NA	NA	NA	NA	NA
Sol.si.v1a2.GWHBKCF00000001.g012440	0	NA	NA	NA	NA	NA
Sol.si.v1a2.GWHBKCF00000001.g012530	0	NA	NA	NA	NA	NA
Sol.si.v1a2.GWHBKCF00000001.g012570	0	NA	NA	NA	NA	NA
Sol.si.v1a2.GWHBKCF00000001.g012580	0	NA	NA	NA	NA	NA
Sol.si.v1a2.GWHBKCF00000001.g012590	0	NA	NA	NA	NA	NA
Sol.si.v1a2.GWHBKCF00000001.g012640	0	NA	NA	NA	NA	NA
Sol.si.v1a2.GWHBKCF00000001.g012670	0	NA	NA	NA	NA	NA
Sol.si.v1a2.GWHBKCF00000002.g000010	0	NA	NA	NA	NA	NA
Sol.si.v1a2.GWHBKCF00000002.g000020	0	NA	NA	NA	NA	NA
Sol.si.v1a2.GWHBKCF00000002.g000030	0	NA	NA	NA	NA	NA
Sol.si.v1a2.GWHBKCF00000002.g000080	0	NA	NA	NA	NA	NA
Sol.si.v1a2.GWHBKCF00000002.g000120	0	NA	NA	NA	NA	NA
Sol.si.v1a2.GWHBKCF00000002.g000140	0	NA	NA	NA	NA	NA
Sol.si.v1a2.GWHBKCF00000002.g000200	0	NA	NA	NA	NA	NA
Sol.si.v1a2.GWHBKCF00000002.g000210	0	NA	NA	NA	NA	NA
Sol.si.v1a2.GWHBKCF00000002.g000220	0	NA	NA	NA	NA	NA
Sol.si.v1a2.GWHBKCF00000002.g000240	0	NA	NA	NA	NA	NA
Sol.si.v1a2.GWHBKCF00000002.g000250	3.68048	-1.65363	1.52721	-1.08278	0.278907	NA
Sol.si.v1a2.GWHBKCF00000002.g000260	0	NA	NA	NA	NA	NA
Sol.si.v1a2.GWHBKCF00000002.g000270	0	NA	NA	NA	NA	NA
Sol.si.v1a2.GWHBKCF00000002.g000280	0	NA	NA	NA	NA	NA
Sol.si.v1a2.GWHBKCF00000002.g000290	0	NA	NA	NA	NA	NA
Sol.si.v1a2.GWHBKCF00000002.g000330	0	NA	NA	NA	NA	NA
Sol.si.v1a2.GWHBKCF00000002.g000380	9.47502	-0.274599	1.39636	-0.196653	0.844099	NA
Sol.si.v1a2.GWHBKCF00000002.g000390	0	NA	NA	NA	NA	NA
Sol.si.v1a2.GWHBKCF00000002.g000420	0	NA	NA	NA	NA	NA
Sol.si.v1a2.GWHBKCF00000002.g000430	0	NA	NA	NA	NA	NA
Sol.si.v1a2.GWHBKCF00000002.g000520	0	NA	NA	NA	NA	NA
Sol.si.v1a2.GWHBKCF00000002.g000530	0	NA	NA	NA	NA	NA
Sol.si.v1a2.GWHBKCF00000002.g000620	0	NA	NA	NA	NA	NA
Sol.si.v1a2.GWHBKCF00000002.g000630	0	NA	NA	NA	NA	NA
Sol.si.v1a2.GWHBKCF00000002.g000650	0	NA	NA	NA	NA	NA
Sol.si.v1a2.GWHBKCF00000002.g000860	0	NA	NA	NA	NA	NA
Sol.si.v1a2.GWHBKCF00000002.g000870	0	NA	NA	NA	NA	NA
Sol.si.v1a2.GWHBKCF00000002.g000910	0	NA	NA	NA	NA	NA
Sol.si.v1a2.GWHBKCF00000002.g000950	0	NA	NA	NA	NA	NA
Sol.si.v1a2.GWHBKCF00000002.g001030	0	NA	NA	NA	NA	NA
Sol.si.v1a2.GWHBKCF00000002.g001040	0	NA	NA	NA	NA	NA
Sol.si.v1a2.GWHBKCF00000002.g001050	0	NA	NA	NA	NA	NA
Sol.si.v1a2.GWHBKCF00000002.g001060	0	NA	NA	NA	NA	NA
Sol.si.v1a2.GWHBKCF00000002.g001070	0	NA	NA	NA	NA	NA
Sol.si.v1a2.GWHBKCF00000002.g001090	0	NA	NA	NA	NA	NA
Sol.si.v1a2.GWHBKCF00000002.g001100	0.343706	-1.9959	4.04076	-0.493942	0.621347	NA
Sol.si.v1a2.GWHBKCF00000002.g001110	0	NA	NA	NA	NA	NA
Sol.si.v1a2.GWHBKCF00000002.g001120	0	NA	NA	NA	NA	NA
Sol.si.v1a2.GWHBKCF00000002.g001160	4.62183	-5.7394	1.9621	-2.92513	0.00344314	NA
Sol.si.v1a2.GWHBKCF00000002.g001200	0	NA	NA	NA	NA	NA
Sol.si.v1a2.GWHBKCF00000002.g001230	0	NA	NA	NA	NA	NA
Sol.si.v1a2.GWHBKCF00000002.g001240	0	NA	NA	NA	NA	NA
Sol.si.v1a2.GWHBKCF00000002.g001260	0	NA	NA	NA	NA	NA
Sol.si.v1a2.GWHBKCF00000002.g001300	0	NA	NA	NA	NA	NA
Sol.si.v1a2.GWHBKCF00000002.g001390	0.472088	2.27628	3.99456	0.569844	0.568784	NA
Sol.si.v1a2.GWHBKCF00000002.g001590	0	NA	NA	NA	NA	NA
Sol.si.v1a2.GWHBKCF00000002.g001660	0	NA	NA	NA	NA	NA
Sol.si.v1a2.GWHBKCF00000002.g001670	0	NA	NA	NA	NA	NA
Sol.si.v1a2.GWHBKCF00000002.g001680	0	NA	NA	NA	NA	NA
Sol.si.v1a2.GWHBKCF00000002.g001800	0	NA	NA	NA	NA	NA
Sol.si.v1a2.GWHBKCF00000002.g001820	0	NA	NA	NA	NA	NA
Sol.si.v1a2.GWHBKCF00000002.g001880	0	NA	NA	NA	NA	NA
Sol.si.v1a2.GWHBKCF00000002.g001940	0	NA	NA	NA	NA	NA
Sol.si.v1a2.GWHBKCF00000002.g001950	0	NA	NA	NA	NA	NA
Sol.si.v1a2.GWHBKCF00000002.g001960	0	NA	NA	NA	NA	NA
Sol.si.v1a2.GWHBKCF00000002.g002000	0	NA	NA	NA	NA	NA
Sol.si.v1a2.GWHBKCF00000002.g002010	0	NA	NA	NA	NA	NA
Sol.si.v1a2.GWHBKCF00000002.g002030	0	NA	NA	NA	NA	NA
Sol.si.v1a2.GWHBKCF00000002.g002040	0	NA	NA	NA	NA	NA
Sol.si.v1a2.GWHBKCF00000002.g002220	0	NA	NA	NA	NA	NA
Sol.si.v1a2.GWHBKCF00000002.g002370	0	NA	NA	NA	NA	NA
Sol.si.v1a2.GWHBKCF00000002.g002380	0	NA	NA	NA	NA	NA
Sol.si.v1a2.GWHBKCF00000002.g002390	0	NA	NA	NA	NA	NA
Sol.si.v1a2.GWHBKCF00000002.g002400	0	NA	NA	NA	NA	NA
Sol.si.v1a2.GWHBKCF00000002.g002410	0	NA	NA	NA	NA	NA
Sol.si.v1a2.GWHBKCF00000002.g002440	0	NA	NA	NA	NA	NA
Sol.si.v1a2.GWHBKCF00000002.g002480	0	NA	NA	NA	NA	NA
Sol.si.v1a2.GWHBKCF00000002.g002490	0	NA	NA	NA	NA	NA
Sol.si.v1a2.GWHBKCF00000002.g002500	0	NA	NA	NA	NA	NA
Sol.si.v1a2.GWHBKCF00000002.g002520	0	NA	NA	NA	NA	NA
Sol.si.v1a2.GWHBKCF00000002.g002530	0	NA	NA	NA	NA	NA
Sol.si.v1a2.GWHBKCF00000002.g002540	0	NA	NA	NA	NA	NA
Sol.si.v1a2.GWHBKCF00000002.g002560	0	NA	NA	NA	NA	NA
Sol.si.v1a2.GWHBKCF00000002.g002600	0.178778	-1.13314	4.08047	-0.277698	0.781244	NA
Sol.si.v1a2.GWHBKCF00000002.g002610	0	NA	NA	NA	NA	NA
Sol.si.v1a2.GWHBKCF00000002.g002620	0	NA	NA	NA	NA	NA
Sol.si.v1a2.GWHBKCF00000002.g002640	0	NA	NA	NA	NA	NA
Sol.si.v1a2.GWHBKCF00000002.g002660	0	NA	NA	NA	NA	NA
Sol.si.v1a2.GWHBKCF00000002.g002680	0	NA	NA	NA	NA	NA
Sol.si.v1a2.GWHBKCF00000002.g002710	0.715419	-3.04711	3.97199	-0.767149	0.442993	NA
Sol.si.v1a2.GWHBKCF00000002.g002770	0	NA	NA	NA	NA	NA
Sol.si.v1a2.GWHBKCF00000002.g002780	0	NA	NA	NA	NA	NA
Sol.si.v1a2.GWHBKCF00000002.g002850	0	NA	NA	NA	NA	NA
Sol.si.v1a2.GWHBKCF00000002.g002860	1.78984	0.0564691	1.7527	0.0322183	0.974298	NA
Sol.si.v1a2.GWHBKCF00000002.g002870	0	NA	NA	NA	NA	NA
Sol.si.v1a2.GWHBKCF00000002.g002890	0	NA	NA	NA	NA	NA
Sol.si.v1a2.GWHBKCF00000002.g002900	0	NA	NA	NA	NA	NA
Sol.si.v1a2.GWHBKCF00000002.g002930	0	NA	NA	NA	NA	NA
Sol.si.v1a2.GWHBKCF00000002.g002950	0	NA	NA	NA	NA	NA
Sol.si.v1a2.GWHBKCF00000002.g002970	0	NA	NA	NA	NA	NA
Sol.si.v1a2.GWHBKCF00000002.g002990	0	NA	NA	NA	NA	NA
Sol.si.v1a2.GWHBKCF00000002.g003000	0	NA	NA	NA	NA	NA
Sol.si.v1a2.GWHBKCF00000002.g003020	0	NA	NA	NA	NA	NA
Sol.si.v1a2.GWHBKCF00000002.g003030	0	NA	NA	NA	NA	NA
Sol.si.v1a2.GWHBKCF00000002.g003040	0	NA	NA	NA	NA	NA
Sol.si.v1a2.GWHBKCF00000002.g003050	0	NA	NA	NA	NA	NA
Sol.si.v1a2.GWHBKCF00000002.g003070	0	NA	NA	NA	NA	NA
Sol.si.v1a2.GWHBKCF00000002.g003110	11.7321	1.80742	1.16662	1.54928	0.121315	NA
Sol.si.v1a2.GWHBKCF00000002.g003170	0	NA	NA	NA	NA	NA
Sol.si.v1a2.GWHBKCF00000002.g003180	0	NA	NA	NA	NA	NA
Sol.si.v1a2.GWHBKCF00000002.g003190	0	NA	NA	NA	NA	NA
Sol.si.v1a2.GWHBKCF00000002.g003250	0	NA	NA	NA	NA	NA
Sol.si.v1a2.GWHBKCF00000002.g003280	4.85832	1.04231	1.39354	0.747955	0.454487	NA
Sol.si.v1a2.GWHBKCF00000002.g003290	0	NA	NA	NA	NA	NA
Sol.si.v1a2.GWHBKCF00000002.g003480	0	NA	NA	NA	NA	NA
Sol.si.v1a2.GWHBKCF00000002.g003490	0	NA	NA	NA	NA	NA
Sol.si.v1a2.GWHBKCF00000002.g003710	0.357556	-2.04543	4.03631	-0.506757	0.612325	NA
Sol.si.v1a2.GWHBKCF00000002.g003720	0.357556	-2.04543	4.03631	-0.506757	0.612325	NA
Sol.si.v1a2.GWHBKCF00000002.g003730	0	NA	NA	NA	NA	NA
Sol.si.v1a2.GWHBKCF00000002.g003740	0.357556	-2.04543	4.03631	-0.506757	0.612325	NA
Sol.si.v1a2.GWHBKCF00000002.g003750	0.357556	-2.04543	4.03631	-0.506757	0.612325	NA
Sol.si.v1a2.GWHBKCF00000002.g003760	0.357556	-2.04543	4.03631	-0.506757	0.612325	NA
Sol.si.v1a2.GWHBKCF00000002.g003770	1.609	-4.21713	3.93589	-1.07146	0.283965	NA
Sol.si.v1a2.GWHBKCF00000002.g003780	0	NA	NA	NA	NA	NA
Sol.si.v1a2.GWHBKCF00000002.g004140	0	NA	NA	NA	NA	NA
Sol.si.v1a2.GWHBKCF00000002.g004150	0	NA	NA	NA	NA	NA
Sol.si.v1a2.GWHBKCF00000002.g004160	0	NA	NA	NA	NA	NA
Sol.si.v1a2.GWHBKCF00000002.g004190	0	NA	NA	NA	NA	NA
Sol.si.v1a2.GWHBKCF00000002.g004220	0	NA	NA	NA	NA	NA
Sol.si.v1a2.GWHBKCF00000002.g004310	1.10881	3.51621	3.94419	0.891492	0.372665	NA
Sol.si.v1a2.GWHBKCF00000002.g004340	0	NA	NA	NA	NA	NA
Sol.si.v1a2.GWHBKCF00000002.g004360	0	NA	NA	NA	NA	NA
Sol.si.v1a2.GWHBKCF00000002.g004370	0	NA	NA	NA	NA	NA
Sol.si.v1a2.GWHBKCF00000002.g004390	0	NA	NA	NA	NA	NA
Sol.si.v1a2.GWHBKCF00000002.g004400	0	NA	NA	NA	NA	NA
Sol.si.v1a2.GWHBKCF00000002.g004490	0	NA	NA	NA	NA	NA
Sol.si.v1a2.GWHBKCF00000002.g004510	0	NA	NA	NA	NA	NA
Sol.si.v1a2.GWHBKCF00000002.g004540	0	NA	NA	NA	NA	NA
Sol.si.v1a2.GWHBKCF00000002.g004550	0	NA	NA	NA	NA	NA
Sol.si.v1a2.GWHBKCF00000002.g004560	0	NA	NA	NA	NA	NA
Sol.si.v1a2.GWHBKCF00000002.g004820	0	NA	NA	NA	NA	NA
Sol.si.v1a2.GWHBKCF00000002.g004860	0	NA	NA	NA	NA	NA
Sol.si.v1a2.GWHBKCF00000002.g004870	0	NA	NA	NA	NA	NA
Sol.si.v1a2.GWHBKCF00000002.g004880	0	NA	NA	NA	NA	NA
Sol.si.v1a2.GWHBKCF00000003.g000010	0	NA	NA	NA	NA	NA
Sol.si.v1a2.GWHBKCF00000003.g000030	0	NA	NA	NA	NA	NA
Sol.si.v1a2.GWHBKCF00000003.g000050	0	NA	NA	NA	NA	NA
Sol.si.v1a2.GWHBKCF00000003.g000060	0	NA	NA	NA	NA	NA
Sol.si.v1a2.GWHBKCF00000003.g000070	0	NA	NA	NA	NA	NA
Sol.si.v1a2.GWHBKCF00000003.g000160	0	NA	NA	NA	NA	NA
Sol.si.v1a2.GWHBKCF00000003.g000170	0.277203	1.53389	4.05252	0.378503	0.705057	NA
Sol.si.v1a2.GWHBKCF00000003.g000180	1.50654	0.866543	3.55053	0.24406	0.807184	NA
Sol.si.v1a2.GWHBKCF00000003.g000210	0	NA	NA	NA	NA	NA
Sol.si.v1a2.GWHBKCF00000003.g000290	0	NA	NA	NA	NA	NA
Sol.si.v1a2.GWHBKCF00000003.g000300	0	NA	NA	NA	NA	NA
Sol.si.v1a2.GWHBKCF00000003.g000320	0	NA	NA	NA	NA	NA
Sol.si.v1a2.GWHBKCF00000003.g000330	0	NA	NA	NA	NA	NA
Sol.si.v1a2.GWHBKCF00000003.g000360	0	NA	NA	NA	NA	NA
Sol.si.v1a2.GWHBKCF00000003.g000370	0	NA	NA	NA	NA	NA
Sol.si.v1a2.GWHBKCF00000003.g000380	0	NA	NA	NA	NA	NA
Sol.si.v1a2.GWHBKCF00000003.g000390	0	NA	NA	NA	NA	NA
Sol.si.v1a2.GWHBKCF00000003.g000400	0	NA	NA	NA	NA	NA
Sol.si.v1a2.GWHBKCF00000003.g000460	0	NA	NA	NA	NA	NA
Sol.si.v1a2.GWHBKCF00000003.g000520	0	NA	NA	NA	NA	NA
Sol.si.v1a2.GWHBKCF00000003.g000530	0	NA	NA	NA	NA	NA
Sol.si.v1a2.GWHBKCF00000003.g000550	0	NA	NA	NA	NA	NA
Sol.si.v1a2.GWHBKCF00000003.g000560	0	NA	NA	NA	NA	NA
Sol.si.v1a2.GWHBKCF00000003.g000580	0.715419	-3.04711	3.97199	-0.767149	0.442993	NA
Sol.si.v1a2.GWHBKCF00000003.g000590	0	NA	NA	NA	NA	NA
Sol.si.v1a2.GWHBKCF00000003.g000600	0	NA	NA	NA	NA	NA
Sol.si.v1a2.GWHBKCF00000003.g000610	0	NA	NA	NA	NA	NA
Sol.si.v1a2.GWHBKCF00000003.g000630	0	NA	NA	NA	NA	NA
Sol.si.v1a2.GWHBKCF00000003.g000640	0	NA	NA	NA	NA	NA
Sol.si.v1a2.GWHBKCF00000003.g000650	0	NA	NA	NA	NA	NA
Sol.si.v1a2.GWHBKCF00000003.g000680	0	NA	NA	NA	NA	NA
Sol.si.v1a2.GWHBKCF00000003.g000710	0	NA	NA	NA	NA	NA
Sol.si.v1a2.GWHBKCF00000003.g000720	0	NA	NA	NA	NA	NA
Sol.si.v1a2.GWHBKCF00000003.g000800	0	NA	NA	NA	NA	NA
Sol.si.v1a2.GWHBKCF00000003.g000810	0	NA	NA	NA	NA	NA
Sol.si.v1a2.GWHBKCF00000003.g000920	0	NA	NA	NA	NA	NA
Sol.si.v1a2.GWHBKCF00000003.g000940	0	NA	NA	NA	NA	NA
Sol.si.v1a2.GWHBKCF00000003.g001090	0	NA	NA	NA	NA	NA
Sol.si.v1a2.GWHBKCF00000003.g001100	0	NA	NA	NA	NA	NA
Sol.si.v1a2.GWHBKCF00000003.g001110	0	NA	NA	NA	NA	NA
Sol.si.v1a2.GWHBKCF00000003.g001220	0	NA	NA	NA	NA	NA
Sol.si.v1a2.GWHBKCF00000003.g001240	0	NA	NA	NA	NA	NA
Sol.si.v1a2.GWHBKCF00000003.g001250	0	NA	NA	NA	NA	NA
Sol.si.v1a2.GWHBKCF00000003.g001290	0.536564	-2.63168	3.99352	-0.658986	0.509904	NA
Sol.si.v1a2.GWHBKCF00000003.g001330	0	NA	NA	NA	NA	NA
Sol.si.v1a2.GWHBKCF00000003.g001350	0	NA	NA	NA	NA	NA
Sol.si.v1a2.GWHBKCF00000003.g001360	0	NA	NA	NA	NA	NA
Sol.si.v1a2.GWHBKCF00000003.g001390	0	NA	NA	NA	NA	NA
Sol.si.v1a2.GWHBKCF00000003.g001420	0	NA	NA	NA	NA	NA
Sol.si.v1a2.GWHBKCF00000003.g001450	0	NA	NA	NA	NA	NA
Sol.si.v1a2.GWHBKCF00000003.g001460	0	NA	NA	NA	NA	NA
Sol.si.v1a2.GWHBKCF00000003.g001490	0	NA	NA	NA	NA	NA
Sol.si.v1a2.GWHBKCF00000003.g001500	0	NA	NA	NA	NA	NA
Sol.si.v1a2.GWHBKCF00000003.g001510	0	NA	NA	NA	NA	NA
Sol.si.v1a2.GWHBKCF00000003.g001520	0	NA	NA	NA	NA	NA
Sol.si.v1a2.GWHBKCF00000003.g001620	0	NA	NA	NA	NA	NA
Sol.si.v1a2.GWHBKCF00000003.g001650	0	NA	NA	NA	NA	NA
Sol.si.v1a2.GWHBKCF00000003.g001680	0	NA	NA	NA	NA	NA
Sol.si.v1a2.GWHBKCF00000003.g001740	0	NA	NA	NA	NA	NA
Sol.si.v1a2.GWHBKCF00000003.g001750	0	NA	NA	NA	NA	NA
Sol.si.v1a2.GWHBKCF00000003.g001760	0	NA	NA	NA	NA	NA
Sol.si.v1a2.GWHBKCF00000003.g001770	0	NA	NA	NA	NA	NA
Sol.si.v1a2.GWHBKCF00000003.g001780	0	NA	NA	NA	NA	NA
Sol.si.v1a2.GWHBKCF00000003.g001830	0	NA	NA	NA	NA	NA
Sol.si.v1a2.GWHBKCF00000004.g000880	0	NA	NA	NA	NA	NA
Sol.si.v1a2.GWHBKCF00000004.g000910	0	NA	NA	NA	NA	NA
Sol.si.v1a2.GWHBKCF00000004.g000920	0	NA	NA	NA	NA	NA
Sol.si.v1a2.GWHBKCF00000004.g000930	0	NA	NA	NA	NA	NA
Sol.si.v1a2.GWHBKCF00000004.g000970	7.33431	-1.16416	1.25909	-0.9246	0.355174	NA
Sol.si.v1a2.GWHBKCF00000004.g001010	0	NA	NA	NA	NA	NA
Sol.si.v1a2.GWHBKCF00000004.g001020	0.173127	0.790415	4.08047	0.193707	0.846406	NA
Sol.si.v1a2.GWHBKCF00000004.g001050	0	NA	NA	NA	NA	NA
Sol.si.v1a2.GWHBKCF00000004.g001060	0	NA	NA	NA	NA	NA
Sol.si.v1a2.GWHBKCF00000004.g001070	0	NA	NA	NA	NA	NA
Sol.si.v1a2.GWHBKCF00000004.g001460	0	NA	NA	NA	NA	NA
Sol.si.v1a2.GWHBKCF00000004.g001490	0	NA	NA	NA	NA	NA
Sol.si.v1a2.GWHBKCF00000004.g001500	0	NA	NA	NA	NA	NA
Sol.si.v1a2.GWHBKCF00000004.g001540	0	NA	NA	NA	NA	NA
Sol.si.v1a2.GWHBKCF00000004.g001550	0	NA	NA	NA	NA	NA
Sol.si.v1a2.GWHBKCF00000004.g001560	0	NA	NA	NA	NA	NA
Sol.si.v1a2.GWHBKCF00000004.g001650	0	NA	NA	NA	NA	NA
Sol.si.v1a2.GWHBKCF00000004.g001680	0.320719	1.71589	4.03553	0.425197	0.670693	NA
Sol.si.v1a2.GWHBKCF00000004.g001690	0	NA	NA	NA	NA	NA
Sol.si.v1a2.GWHBKCF00000004.g001700	0	NA	NA	NA	NA	NA
Sol.si.v1a2.GWHBKCF00000004.g001720	1.4494	1.61777	2.20016	0.7353	0.462157	NA
Sol.si.v1a2.GWHBKCF00000004.g001740	0	NA	NA	NA	NA	NA
Sol.si.v1a2.GWHBKCF00000004.g001750	0	NA	NA	NA	NA	NA
Sol.si.v1a2.GWHBKCF00000004.g001760	0	NA	NA	NA	NA	NA
Sol.si.v1a2.GWHBKCF00000004.g001770	0	NA	NA	NA	NA	NA
Sol.si.v1a2.GWHBKCF00000004.g001780	0	NA	NA	NA	NA	NA
Sol.si.v1a2.GWHBKCF00000004.g001790	2.28694	-1.61784	2.60968	-0.619938	0.535298	NA
Sol.si.v1a2.GWHBKCF00000004.g001840	0	NA	NA	NA	NA	NA
Sol.si.v1a2.GWHBKCF00000004.g001850	6.31745	-2.78999	1.62154	-1.72058	0.0853265	NA
Sol.si.v1a2.GWHBKCF00000004.g001860	0	NA	NA	NA	NA	NA
Sol.si.v1a2.GWHBKCF00000004.g001870	0	NA	NA	NA	NA	NA
Sol.si.v1a2.GWHBKCF00000004.g001880	0	NA	NA	NA	NA	NA
Sol.si.v1a2.GWHBKCF00000004.g001890	0	NA	NA	NA	NA	NA
Sol.si.v1a2.GWHBKCF00000004.g001910	0	NA	NA	NA	NA	NA
Sol.si.v1a2.GWHBKCF00000004.g001920	0	NA	NA	NA	NA	NA
Sol.si.v1a2.GWHBKCF00000004.g001930	0	NA	NA	NA	NA	NA
Sol.si.v1a2.GWHBKCF00000004.g001940	4.01121	-2.40152	1.78138	-1.34812	0.177619	NA
Sol.si.v1a2.GWHBKCF00000004.g001950	0	NA	NA	NA	NA	NA
Sol.si.v1a2.GWHBKCF00000004.g001960	0	NA	NA	NA	NA	NA
Sol.si.v1a2.GWHBKCF00000004.g001970	0	NA	NA	NA	NA	NA
Sol.si.v1a2.GWHBKCF00000004.g001980	0	NA	NA	NA	NA	NA
Sol.si.v1a2.GWHBKCF00000004.g001990	0	NA	NA	NA	NA	NA
Sol.si.v1a2.GWHBKCF00000004.g002000	0	NA	NA	NA	NA	NA
Sol.si.v1a2.GWHBKCF00000004.g002010	0	NA	NA	NA	NA	NA
Sol.si.v1a2.GWHBKCF00000004.g002020	0	NA	NA	NA	NA	NA
Sol.si.v1a2.GWHBKCF00000004.g002030	0	NA	NA	NA	NA	NA
Sol.si.v1a2.GWHBKCF00000004.g002040	0	NA	NA	NA	NA	NA
Sol.si.v1a2.GWHBKCF00000004.g002050	0	NA	NA	NA	NA	NA
Sol.si.v1a2.GWHBKCF00000004.g002060	0	NA	NA	NA	NA	NA
Sol.si.v1a2.GWHBKCF00000004.g002070	0	NA	NA	NA	NA	NA
Sol.si.v1a2.GWHBKCF00000004.g002080	0	NA	NA	NA	NA	NA
Sol.si.v1a2.GWHBKCF00000004.g002090	0	NA	NA	NA	NA	NA
Sol.si.v1a2.GWHBKCF00000004.g002100	0	NA	NA	NA	NA	NA
Sol.si.v1a2.GWHBKCF00000004.g002110	0	NA	NA	NA	NA	NA
Sol.si.v1a2.GWHBKCF00000004.g002120	0	NA	NA	NA	NA	NA
Sol.si.v1a2.GWHBKCF00000004.g002130	0	NA	NA	NA	NA	NA
Sol.si.v1a2.GWHBKCF00000004.g002140	0	NA	NA	NA	NA	NA
Sol.si.v1a2.GWHBKCF00000004.g002150	0	NA	NA	NA	NA	NA
Sol.si.v1a2.GWHBKCF00000004.g002160	0	NA	NA	NA	NA	NA
Sol.si.v1a2.GWHBKCF00000004.g002170	0	NA	NA	NA	NA	NA
Sol.si.v1a2.GWHBKCF00000004.g002180	0	NA	NA	NA	NA	NA
Sol.si.v1a2.GWHBKCF00000004.g002200	0	NA	NA	NA	NA	NA
Sol.si.v1a2.GWHBKCF00000004.g002210	0	NA	NA	NA	NA	NA
Sol.si.v1a2.GWHBKCF00000004.g002380	0	NA	NA	NA	NA	NA
Sol.si.v1a2.GWHBKCF00000004.g002390	0	NA	NA	NA	NA	NA
Sol.si.v1a2.GWHBKCF00000004.g002400	0	NA	NA	NA	NA	NA
Sol.si.v1a2.GWHBKCF00000004.g002410	0	NA	NA	NA	NA	NA
Sol.si.v1a2.GWHBKCF00000004.g002420	0	NA	NA	NA	NA	NA
Sol.si.v1a2.GWHBKCF00000004.g002540	0	NA	NA	NA	NA	NA
Sol.si.v1a2.GWHBKCF00000004.g002550	0	NA	NA	NA	NA	NA
Sol.si.v1a2.GWHBKCF00000004.g002560	0	NA	NA	NA	NA	NA
Sol.si.v1a2.GWHBKCF00000004.g002640	0	NA	NA	NA	NA	NA
Sol.si.v1a2.GWHBKCF00000004.g002650	0	NA	NA	NA	NA	NA
Sol.si.v1a2.GWHBKCF00000004.g002680	0	NA	NA	NA	NA	NA
Sol.si.v1a2.GWHBKCF00000004.g002690	0	NA	NA	NA	NA	NA
Sol.si.v1a2.GWHBKCF00000004.g002700	0	NA	NA	NA	NA	NA
Sol.si.v1a2.GWHBKCF00000004.g002710	0	NA	NA	NA	NA	NA
Sol.si.v1a2.GWHBKCF00000004.g002750	0	NA	NA	NA	NA	NA
Sol.si.v1a2.GWHBKCF00000004.g002770	0	NA	NA	NA	NA	NA
Sol.si.v1a2.GWHBKCF00000004.g002780	0	NA	NA	NA	NA	NA
Sol.si.v1a2.GWHBKCF00000004.g002790	0	NA	NA	NA	NA	NA
Sol.si.v1a2.GWHBKCF00000004.g002800	0	NA	NA	NA	NA	NA
Sol.si.v1a2.GWHBKCF00000004.g002810	0	NA	NA	NA	NA	NA
Sol.si.v1a2.GWHBKCF00000004.g002820	0	NA	NA	NA	NA	NA
Sol.si.v1a2.GWHBKCF00000004.g002830	0	NA	NA	NA	NA	NA
Sol.si.v1a2.GWHBKCF00000004.g002840	0	NA	NA	NA	NA	NA
Sol.si.v1a2.GWHBKCF00000004.g002940	0	NA	NA	NA	NA	NA
Sol.si.v1a2.GWHBKCF00000004.g002950	0.415804	2.11154	4.00504	0.52722	0.598041	NA
Sol.si.v1a2.GWHBKCF00000004.g002990	0	NA	NA	NA	NA	NA
Sol.si.v1a2.GWHBKCF00000004.g003000	0	NA	NA	NA	NA	NA
Sol.si.v1a2.GWHBKCF00000004.g003100	0	NA	NA	NA	NA	NA
Sol.si.v1a2.GWHBKCF00000004.g003150	0	NA	NA	NA	NA	NA
Sol.si.v1a2.GWHBKCF00000004.g003200	0	NA	NA	NA	NA	NA
Sol.si.v1a2.GWHBKCF00000004.g003220	0	NA	NA	NA	NA	NA
Sol.si.v1a2.GWHBKCF00000004.g003230	0	NA	NA	NA	NA	NA
Sol.si.v1a2.GWHBKCF00000004.g003240	1.91808	-4.47202	3.08133	-1.45133	0.146688	NA
Sol.si.v1a2.GWHBKCF00000004.g003320	0	NA	NA	NA	NA	NA
Sol.si.v1a2.GWHBKCF00000004.g003350	0	NA	NA	NA	NA	NA
Sol.si.v1a2.GWHBKCF00000004.g003410	0	NA	NA	NA	NA	NA
Sol.si.v1a2.GWHBKCF00000004.g003420	0	NA	NA	NA	NA	NA
Sol.si.v1a2.GWHBKCF00000004.g003440	0	NA	NA	NA	NA	NA
Sol.si.v1a2.GWHBKCF00000004.g003450	0	NA	NA	NA	NA	NA
Sol.si.v1a2.GWHBKCF00000004.g003470	0	NA	NA	NA	NA	NA
Sol.si.v1a2.GWHBKCF00000004.g003490	0.481079	2.30202	3.99303	0.57651	0.564271	NA
Sol.si.v1a2.GWHBKCF00000004.g003520	0	NA	NA	NA	NA	NA
Sol.si.v1a2.GWHBKCF00000004.g003570	0	NA	NA	NA	NA	NA
Sol.si.v1a2.GWHBKCF00000004.g003600	0	NA	NA	NA	NA	NA
Sol.si.v1a2.GWHBKCF00000004.g003620	0	NA	NA	NA	NA	NA
Sol.si.v1a2.GWHBKCF00000004.g003660	0	NA	NA	NA	NA	NA
Sol.si.v1a2.GWHBKCF00000004.g003720	0	NA	NA	NA	NA	NA
Sol.si.v1a2.GWHBKCF00000004.g003740	0	NA	NA	NA	NA	NA
Sol.si.v1a2.GWHBKCF00000004.g003750	0	NA	NA	NA	NA	NA
Sol.si.v1a2.GWHBKCF00000004.g003770	0	NA	NA	NA	NA	NA
Sol.si.v1a2.GWHBKCF00000004.g003920	0	NA	NA	NA	NA	NA
Sol.si.v1a2.GWHBKCF00000004.g003930	0	NA	NA	NA	NA	NA
Sol.si.v1a2.GWHBKCF00000004.g003940	0	NA	NA	NA	NA	NA
Sol.si.v1a2.GWHBKCF00000004.g003960	4.96451	3.10356	2.16639	1.43259	0.151974	NA
Sol.si.v1a2.GWHBKCF00000004.g004030	0	NA	NA	NA	NA	NA
Sol.si.v1a2.GWHBKCF00000004.g004090	0	NA	NA	NA	NA	NA
Sol.si.v1a2.GWHBKCF00000004.g004100	0	NA	NA	NA	NA	NA
Sol.si.v1a2.GWHBKCF00000004.g004110	0	NA	NA	NA	NA	NA
Sol.si.v1a2.GWHBKCF00000004.g004130	0	NA	NA	NA	NA	NA
Sol.si.v1a2.GWHBKCF00000004.g004140	0	NA	NA	NA	NA	NA
Sol.si.v1a2.GWHBKCF00000004.g004150	0	NA	NA	NA	NA	NA
Sol.si.v1a2.GWHBKCF00000004.g004160	0	NA	NA	NA	NA	NA
Sol.si.v1a2.GWHBKCF00000004.g004180	6.11127	-1.028	1.39336	-0.737788	0.460643	NA
Sol.si.v1a2.GWHBKCF00000004.g004190	0	NA	NA	NA	NA	NA
Sol.si.v1a2.GWHBKCF00000004.g004230	0	NA	NA	NA	NA	NA
Sol.si.v1a2.GWHBKCF00000004.g004240	1.68915	1.17284	2.79895	0.41903	0.675194	NA
Sol.si.v1a2.GWHBKCF00000004.g004300	0	NA	NA	NA	NA	NA
Sol.si.v1a2.GWHBKCF00000004.g004370	0	NA	NA	NA	NA	NA
Sol.si.v1a2.GWHBKCF00000004.g004390	0	NA	NA	NA	NA	NA
Sol.si.v1a2.GWHBKCF00000004.g004400	0	NA	NA	NA	NA	NA
Sol.si.v1a2.GWHBKCF00000004.g004410	0	NA	NA	NA	NA	NA
Sol.si.v1a2.GWHBKCF00000004.g004420	0	NA	NA	NA	NA	NA
Sol.si.v1a2.GWHBKCF00000004.g004450	0	NA	NA	NA	NA	NA
Sol.si.v1a2.GWHBKCF00000004.g004460	0	NA	NA	NA	NA	NA
Sol.si.v1a2.GWHBKCF00000004.g004470	0	NA	NA	NA	NA	NA
Sol.si.v1a2.GWHBKCF00000004.g004480	1.01187	-2.3756	3.22034	-0.737686	0.460705	NA
Sol.si.v1a2.GWHBKCF00000004.g004490	1.43084	-4.04773	3.9395	-1.02747	0.304198	NA
Sol.si.v1a2.GWHBKCF00000004.g004570	0	NA	NA	NA	NA	NA
Sol.si.v1a2.GWHBKCF00000004.g004580	0	NA	NA	NA	NA	NA
Sol.si.v1a2.GWHBKCF00000004.g004630	0	NA	NA	NA	NA	NA
Sol.si.v1a2.GWHBKCF00000004.g004720	0.97021	3.32452	3.94948	0.841761	0.399922	NA
Sol.si.v1a2.GWHBKCF00000004.g004740	0	NA	NA	NA	NA	NA
Sol.si.v1a2.GWHBKCF00000004.g004760	0.554406	2.52261	3.98092	0.633675	0.526293	NA
Sol.si.v1a2.GWHBKCF00000004.g004840	0	NA	NA	NA	NA	NA
Sol.si.v1a2.GWHBKCF00000004.g004860	0	NA	NA	NA	NA	NA
Sol.si.v1a2.GWHBKCF00000004.g005030	0	NA	NA	NA	NA	NA
Sol.si.v1a2.GWHBKCF00000004.g005060	0	NA	NA	NA	NA	NA
Sol.si.v1a2.GWHBKCF00000004.g005070	0	NA	NA	NA	NA	NA
Sol.si.v1a2.GWHBKCF00000004.g005130	0	NA	NA	NA	NA	NA
Sol.si.v1a2.GWHBKCF00000004.g005140	0	NA	NA	NA	NA	NA
Sol.si.v1a2.GWHBKCF00000004.g005190	0.715419	-3.04711	3.97199	-0.767149	0.442993	NA
Sol.si.v1a2.GWHBKCF00000004.g005230	0	NA	NA	NA	NA	NA
Sol.si.v1a2.GWHBKCF00000004.g005310	0	NA	NA	NA	NA	NA
Sol.si.v1a2.GWHBKCF00000004.g005320	0	NA	NA	NA	NA	NA
Sol.si.v1a2.GWHBKCF00000004.g005330	0	NA	NA	NA	NA	NA
Sol.si.v1a2.GWHBKCF00000004.g005350	0	NA	NA	NA	NA	NA
Sol.si.v1a2.GWHBKCF00000004.g005460	0	NA	NA	NA	NA	NA
Sol.si.v1a2.GWHBKCF00000004.g005470	0	NA	NA	NA	NA	NA
Sol.si.v1a2.GWHBKCF00000004.g005480	0	NA	NA	NA	NA	NA
Sol.si.v1a2.GWHBKCF00000004.g005490	0	NA	NA	NA	NA	NA
Sol.si.v1a2.GWHBKCF00000004.g005500	1.38502	3.82532	3.937	0.971635	0.331232	NA
Sol.si.v1a2.GWHBKCF00000004.g005510	0	NA	NA	NA	NA	NA
Sol.si.v1a2.GWHBKCF00000004.g005530	0	NA	NA	NA	NA	NA
Sol.si.v1a2.GWHBKCF00000004.g005560	0	NA	NA	NA	NA	NA
Sol.si.v1a2.GWHBKCF00000004.g005570	0	NA	NA	NA	NA	NA
Sol.si.v1a2.GWHBKCF00000004.g005650	0	NA	NA	NA	NA	NA
Sol.si.v1a2.GWHBKCF00000004.g005660	0	NA	NA	NA	NA	NA
Sol.si.v1a2.GWHBKCF00000004.g005670	0	NA	NA	NA	NA	NA
Sol.si.v1a2.GWHBKCF00000004.g005720	0	NA	NA	NA	NA	NA
Sol.si.v1a2.GWHBKCF00000004.g005730	0	NA	NA	NA	NA	NA
Sol.si.v1a2.GWHBKCF00000004.g005890	0	NA	NA	NA	NA	NA
Sol.si.v1a2.GWHBKCF00000004.g005900	0	NA	NA	NA	NA	NA
Sol.si.v1a2.GWHBKCF00000004.g005910	0	NA	NA	NA	NA	NA
Sol.si.v1a2.GWHBKCF00000004.g005920	0	NA	NA	NA	NA	NA
Sol.si.v1a2.GWHBKCF00000004.g005960	0	NA	NA	NA	NA	NA
Sol.si.v1a2.GWHBKCF00000004.g006010	0	NA	NA	NA	NA	NA
Sol.si.v1a2.GWHBKCF00000004.g006020	0	NA	NA	NA	NA	NA
Sol.si.v1a2.GWHBKCF00000004.g006030	0	NA	NA	NA	NA	NA
Sol.si.v1a2.GWHBKCF00000004.g006040	0	NA	NA	NA	NA	NA
Sol.si.v1a2.GWHBKCF00000004.g006070	0	NA	NA	NA	NA	NA
Sol.si.v1a2.GWHBKCF00000004.g006080	0	NA	NA	NA	NA	NA
Sol.si.v1a2.GWHBKCF00000004.g006090	2.78678	-1.7441	3.06736	-0.5686	0.569627	NA
Sol.si.v1a2.GWHBKCF00000004.g006100	3.09335	-5.16159	3.43053	-1.5046	0.132426	NA
Sol.si.v1a2.GWHBKCF00000004.g006200	0	NA	NA	NA	NA	NA
Sol.si.v1a2.GWHBKCF00000004.g006210	0	NA	NA	NA	NA	NA
Sol.si.v1a2.GWHBKCF00000004.g006220	0	NA	NA	NA	NA	NA
Sol.si.v1a2.GWHBKCF00000004.g006250	0	NA	NA	NA	NA	NA
Sol.si.v1a2.GWHBKCF00000004.g006270	0	NA	NA	NA	NA	NA
Sol.si.v1a2.GWHBKCF00000004.g006280	0	NA	NA	NA	NA	NA
Sol.si.v1a2.GWHBKCF00000004.g006290	0	NA	NA	NA	NA	NA
Sol.si.v1a2.GWHBKCF00000004.g006360	0	NA	NA	NA	NA	NA
Sol.si.v1a2.GWHBKCF00000004.g006500	0	NA	NA	NA	NA	NA
Sol.si.v1a2.GWHBKCF00000004.g006520	0	NA	NA	NA	NA	NA
Sol.si.v1a2.GWHBKCF00000004.g006530	0	NA	NA	NA	NA	NA
Sol.si.v1a2.GWHBKCF00000004.g006540	0	NA	NA	NA	NA	NA
Sol.si.v1a2.GWHBKCF00000004.g006560	0	NA	NA	NA	NA	NA
Sol.si.v1a2.GWHBKCF00000004.g006570	0	NA	NA	NA	NA	NA
Sol.si.v1a2.GWHBKCF00000004.g006580	0	NA	NA	NA	NA	NA
Sol.si.v1a2.GWHBKCF00000004.g006600	0	NA	NA	NA	NA	NA
Sol.si.v1a2.GWHBKCF00000004.g006670	0	NA	NA	NA	NA	NA
Sol.si.v1a2.GWHBKCF00000004.g006680	0	NA	NA	NA	NA	NA
Sol.si.v1a2.GWHBKCF00000004.g006690	0	NA	NA	NA	NA	NA
Sol.si.v1a2.GWHBKCF00000004.g006700	2.55672	1.9776	2.57045	0.769361	0.441679	NA
Sol.si.v1a2.GWHBKCF00000004.g006710	0	NA	NA	NA	NA	NA
Sol.si.v1a2.GWHBKCF00000004.g006720	2.04116	4.38959	3.10508	1.41368	0.157456	NA
Sol.si.v1a2.GWHBKCF00000004.g006730	0	NA	NA	NA	NA	NA
Sol.si.v1a2.GWHBKCF00000004.g006740	0	NA	NA	NA	NA	NA
Sol.si.v1a2.GWHBKCF00000004.g006760	0	NA	NA	NA	NA	NA
Sol.si.v1a2.GWHBKCF00000004.g006770	0	NA	NA	NA	NA	NA
Sol.si.v1a2.GWHBKCF00000004.g006780	0.35771	-2.04597	4.03626	-0.506896	0.612228	NA
Sol.si.v1a2.GWHBKCF00000004.g006900	0	NA	NA	NA	NA	NA
Sol.si.v1a2.GWHBKCF00000004.g006910	0.277203	1.53389	4.05252	0.378503	0.705057	NA
Sol.si.v1a2.GWHBKCF00000004.g007000	0	NA	NA	NA	NA	NA
Sol.si.v1a2.GWHBKCF00000004.g007010	0	NA	NA	NA	NA	NA
Sol.si.v1a2.GWHBKCF00000004.g007120	0	NA	NA	NA	NA	NA
Sol.si.v1a2.GWHBKCF00000004.g007180	0	NA	NA	NA	NA	NA
Sol.si.v1a2.GWHBKCF00000004.g007200	0.641439	2.71766	3.97162	0.684271	0.493804	NA
Sol.si.v1a2.GWHBKCF00000004.g007230	0	NA	NA	NA	NA	NA
Sol.si.v1a2.GWHBKCF00000004.g007260	0	NA	NA	NA	NA	NA
Sol.si.v1a2.GWHBKCF00000004.g007270	0.35771	-2.04597	4.03626	-0.506896	0.612228	NA
Sol.si.v1a2.GWHBKCF00000004.g007280	0	NA	NA	NA	NA	NA
Sol.si.v1a2.GWHBKCF00000004.g008110	0	NA	NA	NA	NA	NA
Sol.si.v1a2.GWHBKCF00000004.g008120	0	NA	NA	NA	NA	NA
Sol.si.v1a2.GWHBKCF00000004.g008130	0	NA	NA	NA	NA	NA
Sol.si.v1a2.GWHBKCF00000004.g008140	0	NA	NA	NA	NA	NA
Sol.si.v1a2.GWHBKCF00000004.g008150	0	NA	NA	NA	NA	NA
Sol.si.v1a2.GWHBKCF00000004.g008220	0	NA	NA	NA	NA	NA
Sol.si.v1a2.GWHBKCF00000004.g008230	0	NA	NA	NA	NA	NA
Sol.si.v1a2.GWHBKCF00000004.g008240	0	NA	NA	NA	NA	NA
Sol.si.v1a2.GWHBKCF00000004.g008270	0	NA	NA	NA	NA	NA
Sol.si.v1a2.GWHBKCF00000004.g008290	0	NA	NA	NA	NA	NA
Sol.si.v1a2.GWHBKCF00000004.g008310	0	NA	NA	NA	NA	NA
Sol.si.v1a2.GWHBKCF00000004.g008370	0	NA	NA	NA	NA	NA
Sol.si.v1a2.GWHBKCF00000004.g008410	0	NA	NA	NA	NA	NA
Sol.si.v1a2.GWHBKCF00000004.g008440	0	NA	NA	NA	NA	NA
Sol.si.v1a2.GWHBKCF00000004.g008450	0	NA	NA	NA	NA	NA
Sol.si.v1a2.GWHBKCF00000004.g008470	0	NA	NA	NA	NA	NA
Sol.si.v1a2.GWHBKCF00000004.g008500	0	NA	NA	NA	NA	NA
Sol.si.v1a2.GWHBKCF00000004.g008520	0	NA	NA	NA	NA	NA
Sol.si.v1a2.GWHBKCF00000004.g008550	0	NA	NA	NA	NA	NA
Sol.si.v1a2.GWHBKCF00000004.g008560	0	NA	NA	NA	NA	NA
Sol.si.v1a2.GWHBKCF00000004.g008570	0	NA	NA	NA	NA	NA
Sol.si.v1a2.GWHBKCF00000004.g008580	0	NA	NA	NA	NA	NA
Sol.si.v1a2.GWHBKCF00000004.g008610	0.519382	2.40293	3.98726	0.602651	0.546741	NA
Sol.si.v1a2.GWHBKCF00000004.g008620	0.519382	2.40293	3.98726	0.602651	0.546741	NA
Sol.si.v1a2.GWHBKCF00000004.g008630	0.801798	3.03996	3.95872	0.767914	0.442538	NA
Sol.si.v1a2.GWHBKCF00000004.g008640	0	NA	NA	NA	NA	NA
Sol.si.v1a2.GWHBKCF00000004.g008660	0	NA	NA	NA	NA	NA
Sol.si.v1a2.GWHBKCF00000004.g008670	0	NA	NA	NA	NA	NA
Sol.si.v1a2.GWHBKCF00000004.g008680	0	NA	NA	NA	NA	NA
Sol.si.v1a2.GWHBKCF00000004.g008690	0	NA	NA	NA	NA	NA
Sol.si.v1a2.GWHBKCF00000004.g008750	0.962158	3.30325	3.95011	0.836242	0.403019	NA
Sol.si.v1a2.GWHBKCF00000004.g008820	0	NA	NA	NA	NA	NA
Sol.si.v1a2.GWHBKCF00000004.g008830	0	NA	NA	NA	NA	NA
Sol.si.v1a2.GWHBKCF00000004.g008870	0	NA	NA	NA	NA	NA
Sol.si.v1a2.GWHBKCF00000004.g008960	0	NA	NA	NA	NA	NA
Sol.si.v1a2.GWHBKCF00000004.g009140	0.687412	-2.99354	3.97444	-0.753198	0.451331	NA
Sol.si.v1a2.GWHBKCF00000004.g009150	0	NA	NA	NA	NA	NA
Sol.si.v1a2.GWHBKCF00000004.g009160	0	NA	NA	NA	NA	NA
Sol.si.v1a2.GWHBKCF00000004.g009280	0.703964	-0.0620542	3.98251	-0.0155817	0.987568	NA
Sol.si.v1a2.GWHBKCF00000004.g009350	0	NA	NA	NA	NA	NA
Sol.si.v1a2.GWHBKCF00000004.g009360	0	NA	NA	NA	NA	NA
Sol.si.v1a2.GWHBKCF00000004.g009370	0	NA	NA	NA	NA	NA
Sol.si.v1a2.GWHBKCF00000004.g009380	0	NA	NA	NA	NA	NA
Sol.si.v1a2.GWHBKCF00000004.g009400	0	NA	NA	NA	NA	NA
Sol.si.v1a2.GWHBKCF00000004.g009410	0	NA	NA	NA	NA	NA
Sol.si.v1a2.GWHBKCF00000004.g009490	0	NA	NA	NA	NA	NA
Sol.si.v1a2.GWHBKCF00000004.g009510	0.536564	-2.63168	3.99352	-0.658986	0.509904	NA
Sol.si.v1a2.GWHBKCF00000004.g009580	0	NA	NA	NA	NA	NA
Sol.si.v1a2.GWHBKCF00000004.g009590	0	NA	NA	NA	NA	NA
Sol.si.v1a2.GWHBKCF00000004.g009600	0	NA	NA	NA	NA	NA
Sol.si.v1a2.GWHBKCF00000004.g009700	0	NA	NA	NA	NA	NA
Sol.si.v1a2.GWHBKCF00000004.g009720	0	NA	NA	NA	NA	NA
Sol.si.v1a2.GWHBKCF00000004.g009740	0	NA	NA	NA	NA	NA
Sol.si.v1a2.GWHBKCF00000004.g009760	2.58554	1.94298	2.48483	0.781937	0.434251	NA
Sol.si.v1a2.GWHBKCF00000004.g009780	0	NA	NA	NA	NA	NA
Sol.si.v1a2.GWHBKCF00000004.g009820	0	NA	NA	NA	NA	NA
Sol.si.v1a2.GWHBKCF00000004.g009870	2.32734	-0.661212	2.13047	-0.310359	0.756288	NA
Sol.si.v1a2.GWHBKCF00000004.g009890	0	NA	NA	NA	NA	NA
Sol.si.v1a2.GWHBKCF00000004.g009900	0	NA	NA	NA	NA	NA
Sol.si.v1a2.GWHBKCF00000004.g009910	0	NA	NA	NA	NA	NA
Sol.si.v1a2.GWHBKCF00000004.g009980	2.09024	-4.59608	3.00641	-1.52876	0.126324	NA
Sol.si.v1a2.GWHBKCF00000004.g010010	0.518108	0.850775	4.02732	0.211251	0.832691	NA
Sol.si.v1a2.GWHBKCF00000004.g010020	0	NA	NA	NA	NA	NA
Sol.si.v1a2.GWHBKCF00000004.g010120	0	NA	NA	NA	NA	NA
Sol.si.v1a2.GWHBKCF00000004.g010140	0	NA	NA	NA	NA	NA
Sol.si.v1a2.GWHBKCF00000004.g010150	0	NA	NA	NA	NA	NA
Sol.si.v1a2.GWHBKCF00000004.g010220	0	NA	NA	NA	NA	NA
Sol.si.v1a2.GWHBKCF00000004.g010310	0	NA	NA	NA	NA	NA
Sol.si.v1a2.GWHBKCF00000004.g010370	0	NA	NA	NA	NA	NA
Sol.si.v1a2.GWHBKCF00000004.g010380	0	NA	NA	NA	NA	NA
Sol.si.v1a2.GWHBKCF00000004.g010390	0	NA	NA	NA	NA	NA
Sol.si.v1a2.GWHBKCF00000004.g010410	0.481079	2.30202	3.99303	0.57651	0.564271	NA
Sol.si.v1a2.GWHBKCF00000004.g010440	0	NA	NA	NA	NA	NA
Sol.si.v1a2.GWHBKCF00000004.g010450	0	NA	NA	NA	NA	NA
Sol.si.v1a2.GWHBKCF00000004.g010580	2.22118	0.0940734	2.67015	0.0352315	0.971895	NA
Sol.si.v1a2.GWHBKCF00000004.g010600	0	NA	NA	NA	NA	NA
Sol.si.v1a2.GWHBKCF00000004.g010610	0	NA	NA	NA	NA	NA
Sol.si.v1a2.GWHBKCF00000004.g010620	0	NA	NA	NA	NA	NA
Sol.si.v1a2.GWHBKCF00000004.g010630	0	NA	NA	NA	NA	NA
Sol.si.v1a2.GWHBKCF00000004.g010640	0	NA	NA	NA	NA	NA
Sol.si.v1a2.GWHBKCF00000004.g010650	0	NA	NA	NA	NA	NA
Sol.si.v1a2.GWHBKCF00000004.g010720	0.415804	2.11154	4.00504	0.52722	0.598041	NA
Sol.si.v1a2.GWHBKCF00000004.g010730	0	NA	NA	NA	NA	NA
Sol.si.v1a2.GWHBKCF00000004.g010740	0	NA	NA	NA	NA	NA
Sol.si.v1a2.GWHBKCF00000004.g010750	0	NA	NA	NA	NA	NA
Sol.si.v1a2.GWHBKCF00000004.g010810	0	NA	NA	NA	NA	NA
Sol.si.v1a2.GWHBKCF00000004.g010820	0	NA	NA	NA	NA	NA
Sol.si.v1a2.GWHBKCF00000004.g010830	0	NA	NA	NA	NA	NA
Sol.si.v1a2.GWHBKCF00000004.g010840	0	NA	NA	NA	NA	NA
Sol.si.v1a2.GWHBKCF00000004.g010850	0.61968	2.67099	3.97373	0.672163	0.50148	NA
Sol.si.v1a2.GWHBKCF00000004.g010860	0	NA	NA	NA	NA	NA
Sol.si.v1a2.GWHBKCF00000004.g010950	0	NA	NA	NA	NA	NA
Sol.si.v1a2.GWHBKCF00000004.g010960	0	NA	NA	NA	NA	NA
Sol.si.v1a2.GWHBKCF00000004.g010970	0	NA	NA	NA	NA	NA
Sol.si.v1a2.GWHBKCF00000004.g011250	0	NA	NA	NA	NA	NA
Sol.si.v1a2.GWHBKCF00000004.g011260	0	NA	NA	NA	NA	NA
Sol.si.v1a2.GWHBKCF00000004.g011270	0	NA	NA	NA	NA	NA
Sol.si.v1a2.GWHBKCF00000004.g011280	0	NA	NA	NA	NA	NA
Sol.si.v1a2.GWHBKCF00000004.g011380	0	NA	NA	NA	NA	NA
Sol.si.v1a2.GWHBKCF00000004.g011400	0	NA	NA	NA	NA	NA
Sol.si.v1a2.GWHBKCF00000004.g011410	0	NA	NA	NA	NA	NA
Sol.si.v1a2.GWHBKCF00000004.g011430	0	NA	NA	NA	NA	NA
Sol.si.v1a2.GWHBKCF00000004.g011490	0	NA	NA	NA	NA	NA
Sol.si.v1a2.GWHBKCF00000004.g011510	0	NA	NA	NA	NA	NA
Sol.si.v1a2.GWHBKCF00000004.g011520	4.02296	0.331587	1.69336	0.195816	0.844754	NA
Sol.si.v1a2.GWHBKCF00000004.g011560	0	NA	NA	NA	NA	NA
Sol.si.v1a2.GWHBKCF00000004.g011580	0	NA	NA	NA	NA	NA
Sol.si.v1a2.GWHBKCF00000004.g011590	0	NA	NA	NA	NA	NA
Sol.si.v1a2.GWHBKCF00000004.g011600	0	NA	NA	NA	NA	NA
Sol.si.v1a2.GWHBKCF00000004.g011830	0	NA	NA	NA	NA	NA
Sol.si.v1a2.GWHBKCF00000004.g011840	0	NA	NA	NA	NA	NA
Sol.si.v1a2.GWHBKCF00000004.g011900	0.672701	1.37347	3.70205	0.371004	0.710635	NA
Sol.si.v1a2.GWHBKCF00000004.g011910	18.464	-1.56437	0.769967	-2.03173	0.0421808	NA
Sol.si.v1a2.GWHBKCF00000004.g011920	0	NA	NA	NA	NA	NA
Sol.si.v1a2.GWHBKCF00000004.g011930	0	NA	NA	NA	NA	NA
Sol.si.v1a2.GWHBKCF00000004.g012020	0	NA	NA	NA	NA	NA
Sol.si.v1a2.GWHBKCF00000004.g012060	0	NA	NA	NA	NA	NA
Sol.si.v1a2.GWHBKCF00000004.g012070	0	NA	NA	NA	NA	NA
Sol.si.v1a2.GWHBKCF00000004.g012140	0	NA	NA	NA	NA	NA
Sol.si.v1a2.GWHBKCF00000004.g012210	0	NA	NA	NA	NA	NA
Sol.si.v1a2.GWHBKCF00000004.g012280	0	NA	NA	NA	NA	NA
Sol.si.v1a2.GWHBKCF00000004.g012320	0	NA	NA	NA	NA	NA
Sol.si.v1a2.GWHBKCF00000004.g012470	0	NA	NA	NA	NA	NA
Sol.si.v1a2.GWHBKCF00000004.g012480	0	NA	NA	NA	NA	NA
Sol.si.v1a2.GWHBKCF00000004.g012490	0	NA	NA	NA	NA	NA
Sol.si.v1a2.GWHBKCF00000004.g012510	0	NA	NA	NA	NA	NA
Sol.si.v1a2.GWHBKCF00000004.g012520	1.03876	3.40876	3.94707	0.863619	0.387797	NA
Sol.si.v1a2.GWHBKCF00000004.g012530	0	NA	NA	NA	NA	NA
Sol.si.v1a2.GWHBKCF00000004.g012540	0	NA	NA	NA	NA	NA
Sol.si.v1a2.GWHBKCF00000004.g012640	0	NA	NA	NA	NA	NA
Sol.si.v1a2.GWHBKCF00000004.g012650	0	NA	NA	NA	NA	NA
Sol.si.v1a2.GWHBKCF00000004.g012660	0	NA	NA	NA	NA	NA
Sol.si.v1a2.GWHBKCF00000004.g012670	0	NA	NA	NA	NA	NA
Sol.si.v1a2.GWHBKCF00000004.g012700	0	NA	NA	NA	NA	NA
Sol.si.v1a2.GWHBKCF00000004.g012860	0	NA	NA	NA	NA	NA
Sol.si.v1a2.GWHBKCF00000004.g012870	0	NA	NA	NA	NA	NA
Sol.si.v1a2.GWHBKCF00000004.g012890	0	NA	NA	NA	NA	NA
Sol.si.v1a2.GWHBKCF00000004.g012900	0	NA	NA	NA	NA	NA
Sol.si.v1a2.GWHBKCF00000004.g012930	0	NA	NA	NA	NA	NA
Sol.si.v1a2.GWHBKCF00000004.g013140	0	NA	NA	NA	NA	NA
Sol.si.v1a2.GWHBKCF00000004.g013150	0	NA	NA	NA	NA	NA
Sol.si.v1a2.GWHBKCF00000004.g013200	0	NA	NA	NA	NA	NA
Sol.si.v1a2.GWHBKCF00000004.g013210	0	NA	NA	NA	NA	NA
Sol.si.v1a2.GWHBKCF00000004.g013220	0	NA	NA	NA	NA	NA
Sol.si.v1a2.GWHBKCF00000004.g013310	0	NA	NA	NA	NA	NA
Sol.si.v1a2.GWHBKCF00000004.g013320	0	NA	NA	NA	NA	NA
Sol.si.v1a2.GWHBKCF00000004.g013330	0	NA	NA	NA	NA	NA
Sol.si.v1a2.GWHBKCF00000004.g013340	0.343706	-1.9959	4.04076	-0.493942	0.621347	NA
Sol.si.v1a2.GWHBKCF00000004.g013350	0	NA	NA	NA	NA	NA
Sol.si.v1a2.GWHBKCF00000004.g013360	0	NA	NA	NA	NA	NA
Sol.si.v1a2.GWHBKCF00000004.g013370	0	NA	NA	NA	NA	NA
Sol.si.v1a2.GWHBKCF00000004.g013430	0	NA	NA	NA	NA	NA
Sol.si.v1a2.GWHBKCF00000004.g013440	0.836838	1.78759	3.4655	0.515824	0.605977	NA
Sol.si.v1a2.GWHBKCF00000004.g013470	0	NA	NA	NA	NA	NA
Sol.si.v1a2.GWHBKCF00000004.g013480	0	NA	NA	NA	NA	NA
Sol.si.v1a2.GWHBKCF00000004.g013490	0	NA	NA	NA	NA	NA
Sol.si.v1a2.GWHBKCF00000004.g013600	0	NA	NA	NA	NA	NA
Sol.si.v1a2.GWHBKCF00000004.g013740	0	NA	NA	NA	NA	NA
Sol.si.v1a2.GWHBKCF00000004.g013750	0	NA	NA	NA	NA	NA
Sol.si.v1a2.GWHBKCF00000004.g013870	0	NA	NA	NA	NA	NA
Sol.si.v1a2.GWHBKCF00000004.g013930	0	NA	NA	NA	NA	NA
Sol.si.v1a2.GWHBKCF00000004.g013940	0	NA	NA	NA	NA	NA
Sol.si.v1a2.GWHBKCF00000004.g013950	0	NA	NA	NA	NA	NA
Sol.si.v1a2.GWHBKCF00000004.g014090	0	NA	NA	NA	NA	NA
Sol.si.v1a2.GWHBKCF00000004.g014100	0	NA	NA	NA	NA	NA
Sol.si.v1a2.GWHBKCF00000004.g014110	0	NA	NA	NA	NA	NA
Sol.si.v1a2.GWHBKCF00000004.g014120	0.515559	-2.57933	3.99669	-0.645366	0.51869	NA
Sol.si.v1a2.GWHBKCF00000004.g014140	0	NA	NA	NA	NA	NA
Sol.si.v1a2.GWHBKCF00000004.g014150	0.97021	3.32452	3.94948	0.841761	0.399922	NA
Sol.si.v1a2.GWHBKCF00000004.g014160	0	NA	NA	NA	NA	NA
Sol.si.v1a2.GWHBKCF00000004.g014240	0	NA	NA	NA	NA	NA
Sol.si.v1a2.GWHBKCF00000004.g014250	0	NA	NA	NA	NA	NA
Sol.si.v1a2.GWHBKCF00000004.g014260	0	NA	NA	NA	NA	NA
Sol.si.v1a2.GWHBKCF00000004.g014320	0	NA	NA	NA	NA	NA
Sol.si.v1a2.GWHBKCF00000004.g014340	0	NA	NA	NA	NA	NA
Sol.si.v1a2.GWHBKCF00000004.g014410	0.357556	-2.04543	4.03631	-0.506757	0.612325	NA
Sol.si.v1a2.GWHBKCF00000004.g014420	1.29477	0.509237	2.551	0.199622	0.841776	NA
Sol.si.v1a2.GWHBKCF00000004.g014440	0.85379	-2.08443	3.43687	-0.606491	0.544189	NA
Sol.si.v1a2.GWHBKCF00000004.g014450	0.138601	0.790415	4.08047	0.193707	0.846406	NA
Sol.si.v1a2.GWHBKCF00000004.g014720	0	NA	NA	NA	NA	NA
Sol.si.v1a2.GWHBKCF00000004.g014840	0	NA	NA	NA	NA	NA
Sol.si.v1a2.GWHBKCF00000004.g015020	0	NA	NA	NA	NA	NA
Sol.si.v1a2.GWHBKCF00000004.g015030	0	NA	NA	NA	NA	NA
Sol.si.v1a2.GWHBKCF00000004.g015040	0	NA	NA	NA	NA	NA
Sol.si.v1a2.GWHBKCF00000004.g015050	0	NA	NA	NA	NA	NA
Sol.si.v1a2.GWHBKCF00000004.g015060	0	NA	NA	NA	NA	NA
Sol.si.v1a2.GWHBKCF00000004.g015070	0	NA	NA	NA	NA	NA
Sol.si.v1a2.GWHBKCF00000004.g015080	0	NA	NA	NA	NA	NA
Sol.si.v1a2.GWHBKCF00000004.g015090	0	NA	NA	NA	NA	NA
Sol.si.v1a2.GWHBKCF00000004.g015100	0	NA	NA	NA	NA	NA
Sol.si.v1a2.GWHBKCF00000004.g015160	0	NA	NA	NA	NA	NA
Sol.si.v1a2.GWHBKCF00000004.g015170	0	NA	NA	NA	NA	NA
Sol.si.v1a2.GWHBKCF00000004.g015180	0	NA	NA	NA	NA	NA
Sol.si.v1a2.GWHBKCF00000004.g015240	0	NA	NA	NA	NA	NA
Sol.si.v1a2.GWHBKCF00000004.g015260	0	NA	NA	NA	NA	NA
Sol.si.v1a2.GWHBKCF00000004.g015270	0	NA	NA	NA	NA	NA
Sol.si.v1a2.GWHBKCF00000004.g015380	0	NA	NA	NA	NA	NA
Sol.si.v1a2.GWHBKCF00000004.g015410	0	NA	NA	NA	NA	NA
Sol.si.v1a2.GWHBKCF00000004.g015420	0.346254	1.81255	4.02732	0.450063	0.652665	NA
Sol.si.v1a2.GWHBKCF00000004.g015440	0	NA	NA	NA	NA	NA
Sol.si.v1a2.GWHBKCF00000004.g015510	2.92509	0.805948	1.85647	0.43413	0.664194	NA
Sol.si.v1a2.GWHBKCF00000004.g015530	0	NA	NA	NA	NA	NA
Sol.si.v1a2.GWHBKCF00000004.g015540	0	NA	NA	NA	NA	NA
Sol.si.v1a2.GWHBKCF00000004.g015550	0	NA	NA	NA	NA	NA
Sol.si.v1a2.GWHBKCF00000004.g015560	0	NA	NA	NA	NA	NA
Sol.si.v1a2.GWHBKCF00000004.g015590	0	NA	NA	NA	NA	NA
Sol.si.v1a2.GWHBKCF00000004.g015650	0	NA	NA	NA	NA	NA
Sol.si.v1a2.GWHBKCF00000004.g015660	0	NA	NA	NA	NA	NA
Sol.si.v1a2.GWHBKCF00000004.g015670	0	NA	NA	NA	NA	NA
Sol.si.v1a2.GWHBKCF00000004.g015680	0	NA	NA	NA	NA	NA
Sol.si.v1a2.GWHBKCF00000004.g015690	0	NA	NA	NA	NA	NA
Sol.si.v1a2.GWHBKCF00000004.g015700	0	NA	NA	NA	NA	NA
Sol.si.v1a2.GWHBKCF00000004.g015720	0	NA	NA	NA	NA	NA
Sol.si.v1a2.GWHBKCF00000004.g015730	0	NA	NA	NA	NA	NA
Sol.si.v1a2.GWHBKCF00000004.g015740	0	NA	NA	NA	NA	NA
Sol.si.v1a2.GWHBKCF00000004.g015760	0	NA	NA	NA	NA	NA
Sol.si.v1a2.GWHBKCF00000004.g015790	0	NA	NA	NA	NA	NA
Sol.si.v1a2.GWHBKCF00000004.g015800	0.178778	-1.13314	4.08047	-0.277698	0.781244	NA
Sol.si.v1a2.GWHBKCF00000004.g015810	0	NA	NA	NA	NA	NA
Sol.si.v1a2.GWHBKCF00000004.g015820	0	NA	NA	NA	NA	NA
Sol.si.v1a2.GWHBKCF00000004.g015830	0	NA	NA	NA	NA	NA
Sol.si.v1a2.GWHBKCF00000004.g015840	0	NA	NA	NA	NA	NA
Sol.si.v1a2.GWHBKCF00000004.g015870	0	NA	NA	NA	NA	NA
Sol.si.v1a2.GWHBKCF00000004.g015930	0	NA	NA	NA	NA	NA
Sol.si.v1a2.GWHBKCF00000004.g015960	0	NA	NA	NA	NA	NA
Sol.si.v1a2.GWHBKCF00000004.g016130	0	NA	NA	NA	NA	NA
Sol.si.v1a2.GWHBKCF00000004.g016170	0	NA	NA	NA	NA	NA
Sol.si.v1a2.GWHBKCF00000004.g016190	0	NA	NA	NA	NA	NA
Sol.si.v1a2.GWHBKCF00000004.g016200	0	NA	NA	NA	NA	NA
Sol.si.v1a2.GWHBKCF00000004.g016210	0	NA	NA	NA	NA	NA
Sol.si.v1a2.GWHBKCF00000004.g016220	0	NA	NA	NA	NA	NA
Sol.si.v1a2.GWHBKCF00000004.g016380	0	NA	NA	NA	NA	NA
Sol.si.v1a2.GWHBKCF00000004.g016400	0.90066	3.21178	3.95293	0.812508	0.4165	NA
Sol.si.v1a2.GWHBKCF00000004.g016410	0	NA	NA	NA	NA	NA
Sol.si.v1a2.GWHBKCF00000004.g016520	0	NA	NA	NA	NA	NA
Sol.si.v1a2.GWHBKCF00000004.g016530	0	NA	NA	NA	NA	NA
Sol.si.v1a2.GWHBKCF00000004.g016560	0.35771	-2.04597	4.03626	-0.506896	0.612228	NA
Sol.si.v1a2.GWHBKCF00000005.g000040	0	NA	NA	NA	NA	NA
Sol.si.v1a2.GWHBKCF00000005.g000060	0	NA	NA	NA	NA	NA
Sol.si.v1a2.GWHBKCF00000005.g000070	0	NA	NA	NA	NA	NA
Sol.si.v1a2.GWHBKCF00000005.g000110	0	NA	NA	NA	NA	NA
Sol.si.v1a2.GWHBKCF00000005.g000120	0	NA	NA	NA	NA	NA
Sol.si.v1a2.GWHBKCF00000005.g000130	0	NA	NA	NA	NA	NA
Sol.si.v1a2.GWHBKCF00000005.g000140	0	NA	NA	NA	NA	NA
Sol.si.v1a2.GWHBKCF00000005.g000150	0	NA	NA	NA	NA	NA
Sol.si.v1a2.GWHBKCF00000005.g000170	0	NA	NA	NA	NA	NA
Sol.si.v1a2.GWHBKCF00000005.g000200	0	NA	NA	NA	NA	NA
Sol.si.v1a2.GWHBKCF00000005.g000210	0	NA	NA	NA	NA	NA
Sol.si.v1a2.GWHBKCF00000005.g000250	0	NA	NA	NA	NA	NA
Sol.si.v1a2.GWHBKCF00000005.g000260	0	NA	NA	NA	NA	NA
Sol.si.v1a2.GWHBKCF00000005.g000280	0	NA	NA	NA	NA	NA
Sol.si.v1a2.GWHBKCF00000005.g000290	0	NA	NA	NA	NA	NA
Sol.si.v1a2.GWHBKCF00000005.g000310	0	NA	NA	NA	NA	NA
Sol.si.v1a2.GWHBKCF00000005.g000330	0	NA	NA	NA	NA	NA
Sol.si.v1a2.GWHBKCF00000005.g000340	0	NA	NA	NA	NA	NA
Sol.si.v1a2.GWHBKCF00000005.g000360	0	NA	NA	NA	NA	NA
Sol.si.v1a2.GWHBKCF00000005.g000370	0	NA	NA	NA	NA	NA
Sol.si.v1a2.GWHBKCF00000005.g000380	0	NA	NA	NA	NA	NA
Sol.si.v1a2.GWHBKCF00000005.g000400	0	NA	NA	NA	NA	NA
Sol.si.v1a2.GWHBKCF00000005.g000410	0	NA	NA	NA	NA	NA
Sol.si.v1a2.GWHBKCF00000005.g000420	0	NA	NA	NA	NA	NA
Sol.si.v1a2.GWHBKCF00000005.g000430	0	NA	NA	NA	NA	NA
Sol.si.v1a2.GWHBKCF00000005.g000440	0	NA	NA	NA	NA	NA
Sol.si.v1a2.GWHBKCF00000005.g000450	0	NA	NA	NA	NA	NA
Sol.si.v1a2.GWHBKCF00000005.g000470	0	NA	NA	NA	NA	NA
Sol.si.v1a2.GWHBKCF00000005.g000480	0	NA	NA	NA	NA	NA
Sol.si.v1a2.GWHBKCF00000005.g000500	0	NA	NA	NA	NA	NA
Sol.si.v1a2.GWHBKCF00000005.g000510	0	NA	NA	NA	NA	NA
Sol.si.v1a2.GWHBKCF00000005.g000520	0	NA	NA	NA	NA	NA
Sol.si.v1a2.GWHBKCF00000005.g000530	0	NA	NA	NA	NA	NA
Sol.si.v1a2.GWHBKCF00000005.g000540	0	NA	NA	NA	NA	NA
Sol.si.v1a2.GWHBKCF00000005.g000560	0	NA	NA	NA	NA	NA
Sol.si.v1a2.GWHBKCF00000005.g000570	0	NA	NA	NA	NA	NA
Sol.si.v1a2.GWHBKCF00000005.g000580	0	NA	NA	NA	NA	NA
Sol.si.v1a2.GWHBKCF00000005.g000600	0	NA	NA	NA	NA	NA
Sol.si.v1a2.GWHBKCF00000005.g000610	0	NA	NA	NA	NA	NA
Sol.si.v1a2.GWHBKCF00000005.g000620	0	NA	NA	NA	NA	NA
Sol.si.v1a2.GWHBKCF00000005.g000630	0	NA	NA	NA	NA	NA
Sol.si.v1a2.GWHBKCF00000005.g000650	0	NA	NA	NA	NA	NA
Sol.si.v1a2.GWHBKCF00000005.g000660	0	NA	NA	NA	NA	NA
Sol.si.v1a2.GWHBKCF00000005.g000670	0	NA	NA	NA	NA	NA
Sol.si.v1a2.GWHBKCF00000005.g000700	0	NA	NA	NA	NA	NA
Sol.si.v1a2.GWHBKCF00000005.g000710	0	NA	NA	NA	NA	NA
Sol.si.v1a2.GWHBKCF00000005.g000720	0	NA	NA	NA	NA	NA
Sol.si.v1a2.GWHBKCF00000005.g000740	0	NA	NA	NA	NA	NA
Sol.si.v1a2.GWHBKCF00000005.g000750	0	NA	NA	NA	NA	NA
Sol.si.v1a2.GWHBKCF00000005.g000760	0	NA	NA	NA	NA	NA
Sol.si.v1a2.GWHBKCF00000005.g000770	0	NA	NA	NA	NA	NA
Sol.si.v1a2.GWHBKCF00000005.g000780	0	NA	NA	NA	NA	NA
Sol.si.v1a2.GWHBKCF00000005.g000790	0	NA	NA	NA	NA	NA
Sol.si.v1a2.GWHBKCF00000005.g000800	0	NA	NA	NA	NA	NA
Sol.si.v1a2.GWHBKCF00000005.g000810	0	NA	NA	NA	NA	NA
Sol.si.v1a2.GWHBKCF00000005.g000820	0	NA	NA	NA	NA	NA
Sol.si.v1a2.GWHBKCF00000005.g000840	0	NA	NA	NA	NA	NA
Sol.si.v1a2.GWHBKCF00000005.g000850	0	NA	NA	NA	NA	NA
Sol.si.v1a2.GWHBKCF00000005.g000880	0	NA	NA	NA	NA	NA
Sol.si.v1a2.GWHBKCF00000005.g000890	0	NA	NA	NA	NA	NA
Sol.si.v1a2.GWHBKCF00000005.g000920	0	NA	NA	NA	NA	NA
Sol.si.v1a2.GWHBKCF00000005.g000930	0	NA	NA	NA	NA	NA
Sol.si.v1a2.GWHBKCF00000005.g000940	0	NA	NA	NA	NA	NA
Sol.si.v1a2.GWHBKCF00000005.g000960	0	NA	NA	NA	NA	NA
Sol.si.v1a2.GWHBKCF00000005.g000970	0	NA	NA	NA	NA	NA
Sol.si.v1a2.GWHBKCF00000005.g000990	0	NA	NA	NA	NA	NA
Sol.si.v1a2.GWHBKCF00000006.g000040	0	NA	NA	NA	NA	NA
Sol.si.v1a2.GWHBKCF00000006.g000090	0.692509	2.82083	3.96718	0.711041	0.477059	NA
Sol.si.v1a2.GWHBKCF00000006.g000170	0	NA	NA	NA	NA	NA
Sol.si.v1a2.GWHBKCF00000006.g000180	0	NA	NA	NA	NA	NA
Sol.si.v1a2.GWHBKCF00000006.g000190	0	NA	NA	NA	NA	NA
Sol.si.v1a2.GWHBKCF00000006.g000370	4.20798	-0.754913	1.23409	-0.611718	0.540725	NA
Sol.si.v1a2.GWHBKCF00000006.g000390	0	NA	NA	NA	NA	NA
Sol.si.v1a2.GWHBKCF00000006.g000660	0	NA	NA	NA	NA	NA
Sol.si.v1a2.GWHBKCF00000006.g000670	0	NA	NA	NA	NA	NA
Sol.si.v1a2.GWHBKCF00000006.g000730	0	NA	NA	NA	NA	NA
Sol.si.v1a2.GWHBKCF00000006.g000740	0	NA	NA	NA	NA	NA
Sol.si.v1a2.GWHBKCF00000006.g002010	6.05921	0.213878	1.39164	0.153688	0.877856	NA
Sol.si.v1a2.GWHBKCF00000006.g002050	5.97765	-0.710696	1.22616	-0.579612	0.562176	NA
Sol.si.v1a2.GWHBKCF00000006.g002070	0	NA	NA	NA	NA	NA
Sol.si.v1a2.GWHBKCF00000006.g002080	0.515559	-2.57933	3.99669	-0.645366	0.51869	NA
Sol.si.v1a2.GWHBKCF00000006.g002120	0	NA	NA	NA	NA	NA
Sol.si.v1a2.GWHBKCF00000006.g002130	1.54668	-4.16198	3.93702	-1.05714	0.290447	NA
Sol.si.v1a2.GWHBKCF00000006.g002710	0.171853	-1.13314	4.08047	-0.277698	0.781244	NA
Sol.si.v1a2.GWHBKCF00000006.g002730	0	NA	NA	NA	NA	NA
Sol.si.v1a2.GWHBKCF00000006.g002740	0	NA	NA	NA	NA	NA
Sol.si.v1a2.GWHBKCF00000006.g002750	0.415804	2.11154	4.00504	0.52722	0.598041	NA
Sol.si.v1a2.GWHBKCF00000006.g002760	0	NA	NA	NA	NA	NA
Sol.si.v1a2.GWHBKCF00000006.g002790	0	NA	NA	NA	NA	NA
Sol.si.v1a2.GWHBKCF00000006.g002910	0	NA	NA	NA	NA	NA
Sol.si.v1a2.GWHBKCF00000006.g002920	0	NA	NA	NA	NA	NA
Sol.si.v1a2.GWHBKCF00000007.g000060	0	NA	NA	NA	NA	NA
Sol.si.v1a2.GWHBKCF00000007.g000080	0	NA	NA	NA	NA	NA
Sol.si.v1a2.GWHBKCF00000007.g000110	0	NA	NA	NA	NA	NA
Sol.si.v1a2.GWHBKCF00000007.g000210	0	NA	NA	NA	NA	NA
Sol.si.v1a2.GWHBKCF00000007.g000250	0	NA	NA	NA	NA	NA
Sol.si.v1a2.GWHBKCF00000007.g000270	0	NA	NA	NA	NA	NA
Sol.si.v1a2.GWHBKCF00000007.g000280	0	NA	NA	NA	NA	NA
Sol.si.v1a2.GWHBKCF00000007.g000300	0	NA	NA	NA	NA	NA
Sol.si.v1a2.GWHBKCF00000007.g000310	0	NA	NA	NA	NA	NA
Sol.si.v1a2.GWHBKCF00000007.g000320	0	NA	NA	NA	NA	NA
Sol.si.v1a2.GWHBKCF00000007.g000340	1.03112	-3.57763	3.95204	-0.905262	0.365326	NA
Sol.si.v1a2.GWHBKCF00000007.g000350	0	NA	NA	NA	NA	NA
Sol.si.v1a2.GWHBKCF00000007.g000370	0	NA	NA	NA	NA	NA
Sol.si.v1a2.GWHBKCF00000007.g000380	0	NA	NA	NA	NA	NA
Sol.si.v1a2.GWHBKCF00000007.g000430	0	NA	NA	NA	NA	NA
Sol.si.v1a2.GWHBKCF00000007.g000590	0	NA	NA	NA	NA	NA
Sol.si.v1a2.GWHBKCF00000007.g000600	0	NA	NA	NA	NA	NA
Sol.si.v1a2.GWHBKCF00000007.g000610	0	NA	NA	NA	NA	NA
Sol.si.v1a2.GWHBKCF00000007.g000620	0	NA	NA	NA	NA	NA
Sol.si.v1a2.GWHBKCF00000007.g000630	0	NA	NA	NA	NA	NA
Sol.si.v1a2.GWHBKCF00000007.g000640	0	NA	NA	NA	NA	NA
Sol.si.v1a2.GWHBKCF00000007.g000670	0	NA	NA	NA	NA	NA
Sol.si.v1a2.GWHBKCF00000007.g000690	0	NA	NA	NA	NA	NA
Sol.si.v1a2.GWHBKCF00000007.g000840	0	NA	NA	NA	NA	NA
Sol.si.v1a2.GWHBKCF00000007.g000850	0	NA	NA	NA	NA	NA
Sol.si.v1a2.GWHBKCF00000007.g000900	0	NA	NA	NA	NA	NA
Sol.si.v1a2.GWHBKCF00000007.g000920	0	NA	NA	NA	NA	NA
Sol.si.v1a2.GWHBKCF00000007.g000940	0	NA	NA	NA	NA	NA
Sol.si.v1a2.GWHBKCF00000007.g000950	0	NA	NA	NA	NA	NA
Sol.si.v1a2.GWHBKCF00000007.g000960	0	NA	NA	NA	NA	NA
Sol.si.v1a2.GWHBKCF00000007.g000990	0	NA	NA	NA	NA	NA
Sol.si.v1a2.GWHBKCF00000007.g001000	0	NA	NA	NA	NA	NA
Sol.si.v1a2.GWHBKCF00000007.g001030	0	NA	NA	NA	NA	NA
Sol.si.v1a2.GWHBKCF00000007.g001170	0	NA	NA	NA	NA	NA
Sol.si.v1a2.GWHBKCF00000007.g001180	1.21189	3.63202	3.94131	0.921525	0.356776	NA
Sol.si.v1a2.GWHBKCF00000007.g001190	0	NA	NA	NA	NA	NA
Sol.si.v1a2.GWHBKCF00000007.g001210	0	NA	NA	NA	NA	NA
Sol.si.v1a2.GWHBKCF00000007.g001250	0	NA	NA	NA	NA	NA
Sol.si.v1a2.GWHBKCF00000007.g001260	1.92923	-1.29445	3.32343	-0.389491	0.696913	NA
Sol.si.v1a2.GWHBKCF00000007.g001270	0	NA	NA	NA	NA	NA
Sol.si.v1a2.GWHBKCF00000007.g001290	0.346254	1.81255	4.02732	0.450063	0.652665	NA
Sol.si.v1a2.GWHBKCF00000007.g001310	0	NA	NA	NA	NA	NA
Sol.si.v1a2.GWHBKCF00000007.g001320	0	NA	NA	NA	NA	NA
Sol.si.v1a2.GWHBKCF00000007.g001340	0	NA	NA	NA	NA	NA
Sol.si.v1a2.GWHBKCF00000007.g001350	0	NA	NA	NA	NA	NA
Sol.si.v1a2.GWHBKCF00000007.g001360	0	NA	NA	NA	NA	NA
Sol.si.v1a2.GWHBKCF00000007.g001370	0	NA	NA	NA	NA	NA
Sol.si.v1a2.GWHBKCF00000007.g001440	0	NA	NA	NA	NA	NA
Sol.si.v1a2.GWHBKCF00000007.g001450	0.641439	2.71766	3.97162	0.684271	0.493804	NA
Sol.si.v1a2.GWHBKCF00000007.g001470	0	NA	NA	NA	NA	NA
Sol.si.v1a2.GWHBKCF00000007.g001490	0	NA	NA	NA	NA	NA
Sol.si.v1a2.GWHBKCF00000007.g001530	0	NA	NA	NA	NA	NA
Sol.si.v1a2.GWHBKCF00000007.g001650	0	NA	NA	NA	NA	NA
Sol.si.v1a2.GWHBKCF00000007.g001660	0	NA	NA	NA	NA	NA
Sol.si.v1a2.GWHBKCF00000007.g001670	0	NA	NA	NA	NA	NA
Sol.si.v1a2.GWHBKCF00000007.g001680	0	NA	NA	NA	NA	NA
Sol.si.v1a2.GWHBKCF00000007.g001690	0	NA	NA	NA	NA	NA
Sol.si.v1a2.GWHBKCF00000007.g001710	1.87211	-0.944349	2.72849	-0.346106	0.729263	NA
Sol.si.v1a2.GWHBKCF00000007.g001780	0	NA	NA	NA	NA	NA
Sol.si.v1a2.GWHBKCF00000007.g001790	0	NA	NA	NA	NA	NA
Sol.si.v1a2.GWHBKCF00000007.g001970	0	NA	NA	NA	NA	NA
Sol.si.v1a2.GWHBKCF00000007.g001990	0	NA	NA	NA	NA	NA
Sol.si.v1a2.GWHBKCF00000007.g002000	0	NA	NA	NA	NA	NA
Sol.si.v1a2.GWHBKCF00000007.g002020	0	NA	NA	NA	NA	NA
Sol.si.v1a2.GWHBKCF00000007.g002030	0	NA	NA	NA	NA	NA
Sol.si.v1a2.GWHBKCF00000007.g002140	0	NA	NA	NA	NA	NA
Sol.si.v1a2.GWHBKCF00000007.g002180	0	NA	NA	NA	NA	NA
Sol.si.v1a2.GWHBKCF00000007.g002210	0	NA	NA	NA	NA	NA
Sol.si.v1a2.GWHBKCF00000007.g002230	0	NA	NA	NA	NA	NA
Sol.si.v1a2.GWHBKCF00000007.g002240	0	NA	NA	NA	NA	NA
Sol.si.v1a2.GWHBKCF00000007.g002280	0	NA	NA	NA	NA	NA
Sol.si.v1a2.GWHBKCF00000007.g002340	0	NA	NA	NA	NA	NA
Sol.si.v1a2.GWHBKCF00000007.g002360	0	NA	NA	NA	NA	NA
Sol.si.v1a2.GWHBKCF00000007.g002380	0	NA	NA	NA	NA	NA
Sol.si.v1a2.GWHBKCF00000007.g002390	0	NA	NA	NA	NA	NA
Sol.si.v1a2.GWHBKCF00000007.g002400	0	NA	NA	NA	NA	NA
Sol.si.v1a2.GWHBKCF00000007.g002420	0	NA	NA	NA	NA	NA
Sol.si.v1a2.GWHBKCF00000007.g002430	0	NA	NA	NA	NA	NA
Sol.si.v1a2.GWHBKCF00000007.g002460	0	NA	NA	NA	NA	NA
Sol.si.v1a2.GWHBKCF00000007.g002470	0	NA	NA	NA	NA	NA
Sol.si.v1a2.GWHBKCF00000007.g002480	0	NA	NA	NA	NA	NA
Sol.si.v1a2.GWHBKCF00000007.g002490	0	NA	NA	NA	NA	NA
Sol.si.v1a2.GWHBKCF00000007.g002500	0	NA	NA	NA	NA	NA
Sol.si.v1a2.GWHBKCF00000007.g002520	0	NA	NA	NA	NA	NA
Sol.si.v1a2.GWHBKCF00000007.g002550	0	NA	NA	NA	NA	NA
Sol.si.v1a2.GWHBKCF00000007.g002560	0	NA	NA	NA	NA	NA
Sol.si.v1a2.GWHBKCF00000007.g002620	0	NA	NA	NA	NA	NA
Sol.si.v1a2.GWHBKCF00000007.g002630	0	NA	NA	NA	NA	NA
Sol.si.v1a2.GWHBKCF00000007.g002640	0	NA	NA	NA	NA	NA
Sol.si.v1a2.GWHBKCF00000007.g002650	0	NA	NA	NA	NA	NA
Sol.si.v1a2.GWHBKCF00000007.g002660	0	NA	NA	NA	NA	NA
Sol.si.v1a2.GWHBKCF00000007.g002670	0	NA	NA	NA	NA	NA
Sol.si.v1a2.GWHBKCF00000007.g002700	0	NA	NA	NA	NA	NA
Sol.si.v1a2.GWHBKCF00000007.g002750	0	NA	NA	NA	NA	NA
Sol.si.v1a2.GWHBKCF00000007.g002760	0	NA	NA	NA	NA	NA
Sol.si.v1a2.GWHBKCF00000007.g002880	0	NA	NA	NA	NA	NA
Sol.si.v1a2.GWHBKCF00000007.g002890	0	NA	NA	NA	NA	NA
Sol.si.v1a2.GWHBKCF00000007.g002900	0	NA	NA	NA	NA	NA
Sol.si.v1a2.GWHBKCF00000007.g003020	0	NA	NA	NA	NA	NA
Sol.si.v1a2.GWHBKCF00000007.g003040	0	NA	NA	NA	NA	NA
Sol.si.v1a2.GWHBKCF00000007.g003050	0	NA	NA	NA	NA	NA
Sol.si.v1a2.GWHBKCF00000007.g003060	2.94316	4.91464	3.50434	1.40245	0.160782	NA
Sol.si.v1a2.GWHBKCF00000007.g003070	0	NA	NA	NA	NA	NA
Sol.si.v1a2.GWHBKCF00000007.g003120	0	NA	NA	NA	NA	NA
Sol.si.v1a2.GWHBKCF00000007.g003150	0	NA	NA	NA	NA	NA
Sol.si.v1a2.GWHBKCF00000007.g003220	0.859265	-3.31495	3.96101	-0.836894	0.402652	NA
Sol.si.v1a2.GWHBKCF00000007.g003250	0	NA	NA	NA	NA	NA
Sol.si.v1a2.GWHBKCF00000007.g003260	0	NA	NA	NA	NA	NA
Sol.si.v1a2.GWHBKCF00000007.g003290	0	NA	NA	NA	NA	NA
Sol.si.v1a2.GWHBKCF00000007.g003300	0	NA	NA	NA	NA	NA
Sol.si.v1a2.GWHBKCF00000007.g003410	0	NA	NA	NA	NA	NA
Sol.si.v1a2.GWHBKCF00000007.g003420	0	NA	NA	NA	NA	NA
Sol.si.v1a2.GWHBKCF00000007.g003430	0	NA	NA	NA	NA	NA
Sol.si.v1a2.GWHBKCF00000007.g003440	0	NA	NA	NA	NA	NA
Sol.si.v1a2.GWHBKCF00000007.g003450	0	NA	NA	NA	NA	NA
Sol.si.v1a2.GWHBKCF00000007.g003520	0	NA	NA	NA	NA	NA
Sol.si.v1a2.GWHBKCF00000007.g003580	0	NA	NA	NA	NA	NA
Sol.si.v1a2.GWHBKCF00000007.g003620	0	NA	NA	NA	NA	NA
Sol.si.v1a2.GWHBKCF00000007.g003660	0	NA	NA	NA	NA	NA
Sol.si.v1a2.GWHBKCF00000007.g003670	0	NA	NA	NA	NA	NA
Sol.si.v1a2.GWHBKCF00000007.g003920	0	NA	NA	NA	NA	NA
Sol.si.v1a2.GWHBKCF00000007.g004010	0	NA	NA	NA	NA	NA
Sol.si.v1a2.GWHBKCF00000007.g004090	0	NA	NA	NA	NA	NA
Sol.si.v1a2.GWHBKCF00000007.g004210	0	NA	NA	NA	NA	NA
Sol.si.v1a2.GWHBKCF00000007.g004240	0	NA	NA	NA	NA	NA
Sol.si.v1a2.GWHBKCF00000007.g004250	0	NA	NA	NA	NA	NA
Sol.si.v1a2.GWHBKCF00000007.g004260	0	NA	NA	NA	NA	NA
Sol.si.v1a2.GWHBKCF00000007.g004380	0.277203	1.53389	4.05252	0.378503	0.705057	NA
Sol.si.v1a2.GWHBKCF00000007.g004410	0	NA	NA	NA	NA	NA
Sol.si.v1a2.GWHBKCF00000007.g004420	0	NA	NA	NA	NA	NA
Sol.si.v1a2.GWHBKCF00000007.g004430	0	NA	NA	NA	NA	NA
Sol.si.v1a2.GWHBKCF00000007.g004440	0	NA	NA	NA	NA	NA
Sol.si.v1a2.GWHBKCF00000007.g004450	0	NA	NA	NA	NA	NA
Sol.si.v1a2.GWHBKCF00000007.g004480	0	NA	NA	NA	NA	NA
Sol.si.v1a2.GWHBKCF00000007.g004490	0	NA	NA	NA	NA	NA
Sol.si.v1a2.GWHBKCF00000007.g004500	0	NA	NA	NA	NA	NA
Sol.si.v1a2.GWHBKCF00000007.g004510	0	NA	NA	NA	NA	NA
Sol.si.v1a2.GWHBKCF00000007.g004520	0	NA	NA	NA	NA	NA
Sol.si.v1a2.GWHBKCF00000007.g004530	0	NA	NA	NA	NA	NA
Sol.si.v1a2.GWHBKCF00000007.g004620	0	NA	NA	NA	NA	NA
Sol.si.v1a2.GWHBKCF00000007.g004700	0	NA	NA	NA	NA	NA
Sol.si.v1a2.GWHBKCF00000007.g004720	0	NA	NA	NA	NA	NA
Sol.si.v1a2.GWHBKCF00000007.g004730	0.687412	-2.99354	3.97444	-0.753198	0.451331	NA
Sol.si.v1a2.GWHBKCF00000007.g004760	1.13092	-0.7631	3.83906	-0.198773	0.842441	NA
Sol.si.v1a2.GWHBKCF00000007.g004770	0	NA	NA	NA	NA	NA
Sol.si.v1a2.GWHBKCF00000007.g004790	0	NA	NA	NA	NA	NA
Sol.si.v1a2.GWHBKCF00000007.g004800	0	NA	NA	NA	NA	NA
Sol.si.v1a2.GWHBKCF00000007.g004810	0	NA	NA	NA	NA	NA
Sol.si.v1a2.GWHBKCF00000007.g004820	0	NA	NA	NA	NA	NA
Sol.si.v1a2.GWHBKCF00000007.g004830	0	NA	NA	NA	NA	NA
Sol.si.v1a2.GWHBKCF00000007.g004900	0	NA	NA	NA	NA	NA
Sol.si.v1a2.GWHBKCF00000007.g004970	0	NA	NA	NA	NA	NA
Sol.si.v1a2.GWHBKCF00000007.g004990	0	NA	NA	NA	NA	NA
Sol.si.v1a2.GWHBKCF00000007.g005010	0	NA	NA	NA	NA	NA
Sol.si.v1a2.GWHBKCF00000007.g005050	0	NA	NA	NA	NA	NA
Sol.si.v1a2.GWHBKCF00000007.g005070	0	NA	NA	NA	NA	NA
Sol.si.v1a2.GWHBKCF00000007.g005080	0	NA	NA	NA	NA	NA
Sol.si.v1a2.GWHBKCF00000007.g005090	0	NA	NA	NA	NA	NA
Sol.si.v1a2.GWHBKCF00000007.g005190	0	NA	NA	NA	NA	NA
Sol.si.v1a2.GWHBKCF00000007.g005200	0.16036	0.790415	4.08047	0.193707	0.846406	NA
Sol.si.v1a2.GWHBKCF00000007.g005210	1.88754	-0.402919	2.34228	-0.172021	0.863421	NA
Sol.si.v1a2.GWHBKCF00000007.g005290	0	NA	NA	NA	NA	NA
Sol.si.v1a2.GWHBKCF00000007.g005300	0	NA	NA	NA	NA	NA
Sol.si.v1a2.GWHBKCF00000007.g005380	0	NA	NA	NA	NA	NA
Sol.si.v1a2.GWHBKCF00000007.g005390	0.952369	-0.34877	3.91641	-0.0890534	0.929039	NA
Sol.si.v1a2.GWHBKCF00000007.g005440	0	NA	NA	NA	NA	NA
Sol.si.v1a2.GWHBKCF00000007.g005480	0	NA	NA	NA	NA	NA
Sol.si.v1a2.GWHBKCF00000007.g005490	0	NA	NA	NA	NA	NA
Sol.si.v1a2.GWHBKCF00000007.g005570	0	NA	NA	NA	NA	NA
Sol.si.v1a2.GWHBKCF00000007.g005580	0	NA	NA	NA	NA	NA
Sol.si.v1a2.GWHBKCF00000007.g005620	0	NA	NA	NA	NA	NA
Sol.si.v1a2.GWHBKCF00000007.g005630	0	NA	NA	NA	NA	NA
Sol.si.v1a2.GWHBKCF00000007.g005650	0	NA	NA	NA	NA	NA
Sol.si.v1a2.GWHBKCF00000007.g005670	0	NA	NA	NA	NA	NA
Sol.si.v1a2.GWHBKCF00000007.g005700	0	NA	NA	NA	NA	NA
Sol.si.v1a2.GWHBKCF00000007.g005710	0	NA	NA	NA	NA	NA
Sol.si.v1a2.GWHBKCF00000007.g005730	0	NA	NA	NA	NA	NA
Sol.si.v1a2.GWHBKCF00000007.g005740	0	NA	NA	NA	NA	NA
Sol.si.v1a2.GWHBKCF00000007.g005780	0	NA	NA	NA	NA	NA
Sol.si.v1a2.GWHBKCF00000007.g005800	0	NA	NA	NA	NA	NA
Sol.si.v1a2.GWHBKCF00000007.g005850	0	NA	NA	NA	NA	NA
Sol.si.v1a2.GWHBKCF00000007.g005910	0	NA	NA	NA	NA	NA
Sol.si.v1a2.GWHBKCF00000007.g005950	0	NA	NA	NA	NA	NA
Sol.si.v1a2.GWHBKCF00000007.g005980	0	NA	NA	NA	NA	NA
Sol.si.v1a2.GWHBKCF00000007.g006010	0	NA	NA	NA	NA	NA
Sol.si.v1a2.GWHBKCF00000007.g006030	0	NA	NA	NA	NA	NA
Sol.si.v1a2.GWHBKCF00000007.g006090	0	NA	NA	NA	NA	NA
Sol.si.v1a2.GWHBKCF00000007.g006100	0	NA	NA	NA	NA	NA
Sol.si.v1a2.GWHBKCF00000007.g006110	0.536334	-2.63111	3.99355	-0.65884	0.509999	NA
Sol.si.v1a2.GWHBKCF00000007.g006150	0	NA	NA	NA	NA	NA
Sol.si.v1a2.GWHBKCF00000007.g006250	0	NA	NA	NA	NA	NA
Sol.si.v1a2.GWHBKCF00000007.g006260	0	NA	NA	NA	NA	NA
Sol.si.v1a2.GWHBKCF00000007.g006270	0	NA	NA	NA	NA	NA
Sol.si.v1a2.GWHBKCF00000007.g006380	0	NA	NA	NA	NA	NA
Sol.si.v1a2.GWHBKCF00000007.g006410	0	NA	NA	NA	NA	NA
Sol.si.v1a2.GWHBKCF00000007.g006420	0	NA	NA	NA	NA	NA
Sol.si.v1a2.GWHBKCF00000007.g006430	0	NA	NA	NA	NA	NA
Sol.si.v1a2.GWHBKCF00000007.g006460	0	NA	NA	NA	NA	NA
Sol.si.v1a2.GWHBKCF00000007.g006510	0	NA	NA	NA	NA	NA
Sol.si.v1a2.GWHBKCF00000007.g006530	0	NA	NA	NA	NA	NA
Sol.si.v1a2.GWHBKCF00000007.g006540	0	NA	NA	NA	NA	NA
Sol.si.v1a2.GWHBKCF00000007.g006640	0	NA	NA	NA	NA	NA
Sol.si.v1a2.GWHBKCF00000007.g006650	0	NA	NA	NA	NA	NA
Sol.si.v1a2.GWHBKCF00000007.g006680	0	NA	NA	NA	NA	NA
Sol.si.v1a2.GWHBKCF00000007.g006700	0	NA	NA	NA	NA	NA
Sol.si.v1a2.GWHBKCF00000007.g006720	0	NA	NA	NA	NA	NA
Sol.si.v1a2.GWHBKCF00000007.g006730	0	NA	NA	NA	NA	NA
Sol.si.v1a2.GWHBKCF00000007.g006740	0	NA	NA	NA	NA	NA
Sol.si.v1a2.GWHBKCF00000007.g006760	0.277203	1.53389	4.05252	0.378503	0.705057	NA
Sol.si.v1a2.GWHBKCF00000007.g006770	0	NA	NA	NA	NA	NA
Sol.si.v1a2.GWHBKCF00000007.g006780	0	NA	NA	NA	NA	NA
Sol.si.v1a2.GWHBKCF00000007.g006860	0	NA	NA	NA	NA	NA
Sol.si.v1a2.GWHBKCF00000007.g006880	0	NA	NA	NA	NA	NA
Sol.si.v1a2.GWHBKCF00000007.g006910	0	NA	NA	NA	NA	NA
Sol.si.v1a2.GWHBKCF00000007.g006920	0	NA	NA	NA	NA	NA
Sol.si.v1a2.GWHBKCF00000007.g006930	0	NA	NA	NA	NA	NA
Sol.si.v1a2.GWHBKCF00000008.g000080	0	NA	NA	NA	NA	NA
Sol.si.v1a2.GWHBKCF00000008.g000090	0	NA	NA	NA	NA	NA
Sol.si.v1a2.GWHBKCF00000008.g000140	0	NA	NA	NA	NA	NA
Sol.si.v1a2.GWHBKCF00000008.g000170	0	NA	NA	NA	NA	NA
Sol.si.v1a2.GWHBKCF00000008.g000290	0	NA	NA	NA	NA	NA
Sol.si.v1a2.GWHBKCF00000008.g000350	0	NA	NA	NA	NA	NA
Sol.si.v1a2.GWHBKCF00000008.g000580	0	NA	NA	NA	NA	NA
Sol.si.v1a2.GWHBKCF00000008.g000590	0	NA	NA	NA	NA	NA
Sol.si.v1a2.GWHBKCF00000008.g000930	0	NA	NA	NA	NA	NA
Sol.si.v1a2.GWHBKCF00000008.g000940	0	NA	NA	NA	NA	NA
Sol.si.v1a2.GWHBKCF00000008.g000950	0	NA	NA	NA	NA	NA
Sol.si.v1a2.GWHBKCF00000008.g001130	0	NA	NA	NA	NA	NA
Sol.si.v1a2.GWHBKCF00000008.g001210	0.171853	-1.13314	4.08047	-0.277698	0.781244	NA
Sol.si.v1a2.GWHBKCF00000008.g001220	0	NA	NA	NA	NA	NA
Sol.si.v1a2.GWHBKCF00000008.g001240	0	NA	NA	NA	NA	NA
Sol.si.v1a2.GWHBKCF00000008.g001320	0	NA	NA	NA	NA	NA
Sol.si.v1a2.GWHBKCF00000008.g001330	0	NA	NA	NA	NA	NA
Sol.si.v1a2.GWHBKCF00000008.g001340	0	NA	NA	NA	NA	NA
Sol.si.v1a2.GWHBKCF00000008.g001350	0	NA	NA	NA	NA	NA
Sol.si.v1a2.GWHBKCF00000008.g001360	0	NA	NA	NA	NA	NA
Sol.si.v1a2.GWHBKCF00000008.g001380	0	NA	NA	NA	NA	NA
Sol.si.v1a2.GWHBKCF00000008.g001450	0	NA	NA	NA	NA	NA
Sol.si.v1a2.GWHBKCF00000008.g001460	0	NA	NA	NA	NA	NA
Sol.si.v1a2.GWHBKCF00000008.g001530	0	NA	NA	NA	NA	NA
Sol.si.v1a2.GWHBKCF00000008.g001540	0	NA	NA	NA	NA	NA
Sol.si.v1a2.GWHBKCF00000008.g001570	0	NA	NA	NA	NA	NA
Sol.si.v1a2.GWHBKCF00000008.g001580	0	NA	NA	NA	NA	NA
Sol.si.v1a2.GWHBKCF00000008.g001640	0	NA	NA	NA	NA	NA
Sol.si.v1a2.GWHBKCF00000008.g001650	0	NA	NA	NA	NA	NA
Sol.si.v1a2.GWHBKCF00000008.g001660	0	NA	NA	NA	NA	NA
Sol.si.v1a2.GWHBKCF00000008.g001680	1.03876	3.40876	3.94707	0.863619	0.387797	NA
Sol.si.v1a2.GWHBKCF00000008.g001780	1.03876	3.40876	3.94707	0.863619	0.387797	NA
Sol.si.v1a2.GWHBKCF00000008.g001790	0	NA	NA	NA	NA	NA
Sol.si.v1a2.GWHBKCF00000008.g001800	0	NA	NA	NA	NA	NA
Sol.si.v1a2.GWHBKCF00000008.g001810	0	NA	NA	NA	NA	NA
Sol.si.v1a2.GWHBKCF00000008.g001820	0	NA	NA	NA	NA	NA
Sol.si.v1a2.GWHBKCF00000008.g001830	0	NA	NA	NA	NA	NA
Sol.si.v1a2.GWHBKCF00000008.g001840	0	NA	NA	NA	NA	NA
Sol.si.v1a2.GWHBKCF00000008.g002070	0	NA	NA	NA	NA	NA
Sol.si.v1a2.GWHBKCF00000008.g002090	0	NA	NA	NA	NA	NA
Sol.si.v1a2.GWHBKCF00000008.g002110	0	NA	NA	NA	NA	NA
Sol.si.v1a2.GWHBKCF00000008.g002130	0	NA	NA	NA	NA	NA
Sol.si.v1a2.GWHBKCF00000008.g002160	0	NA	NA	NA	NA	NA
Sol.si.v1a2.GWHBKCF00000008.g002180	0	NA	NA	NA	NA	NA
Sol.si.v1a2.GWHBKCF00000008.g002200	0.536334	-2.63111	3.99355	-0.65884	0.509999	NA
Sol.si.v1a2.GWHBKCF00000008.g002220	0	NA	NA	NA	NA	NA
Sol.si.v1a2.GWHBKCF00000008.g002280	0	NA	NA	NA	NA	NA
Sol.si.v1a2.GWHBKCF00000008.g002330	0	NA	NA	NA	NA	NA
Sol.si.v1a2.GWHBKCF00000008.g002340	0	NA	NA	NA	NA	NA
Sol.si.v1a2.GWHBKCF00000008.g002350	0.173127	0.790415	4.08047	0.193707	0.846406	NA
Sol.si.v1a2.GWHBKCF00000008.g002420	0	NA	NA	NA	NA	NA
Sol.si.v1a2.GWHBKCF00000008.g002430	0	NA	NA	NA	NA	NA
Sol.si.v1a2.GWHBKCF00000008.g002460	0	NA	NA	NA	NA	NA
Sol.si.v1a2.GWHBKCF00000008.g002470	0	NA	NA	NA	NA	NA
Sol.si.v1a2.GWHBKCF00000008.g002480	0	NA	NA	NA	NA	NA
Sol.si.v1a2.GWHBKCF00000008.g002560	1.07267	-3.63189	3.95037	-0.919379	0.357897	NA
Sol.si.v1a2.GWHBKCF00000008.g002570	0.692509	2.82083	3.96718	0.711041	0.477059	NA
Sol.si.v1a2.GWHBKCF00000008.g002580	0.415804	2.11154	4.00504	0.52722	0.598041	NA
Sol.si.v1a2.GWHBKCF00000008.g002610	0	NA	NA	NA	NA	NA
Sol.si.v1a2.GWHBKCF00000008.g002650	0	NA	NA	NA	NA	NA
Sol.si.v1a2.GWHBKCF00000008.g002660	0	NA	NA	NA	NA	NA
Sol.si.v1a2.GWHBKCF00000008.g002680	0	NA	NA	NA	NA	NA
Sol.si.v1a2.GWHBKCF00000008.g002730	0	NA	NA	NA	NA	NA
Sol.si.v1a2.GWHBKCF00000008.g002770	0	NA	NA	NA	NA	NA
Sol.si.v1a2.GWHBKCF00000008.g002830	0	NA	NA	NA	NA	NA
Sol.si.v1a2.GWHBKCF00000008.g002860	0	NA	NA	NA	NA	NA
Sol.si.v1a2.GWHBKCF00000008.g003000	0	NA	NA	NA	NA	NA
Sol.si.v1a2.GWHBKCF00000008.g003020	0	NA	NA	NA	NA	NA
Sol.si.v1a2.GWHBKCF00000008.g003030	0	NA	NA	NA	NA	NA
Sol.si.v1a2.GWHBKCF00000008.g003050	0	NA	NA	NA	NA	NA
Sol.si.v1a2.GWHBKCF00000008.g003060	0	NA	NA	NA	NA	NA
Sol.si.v1a2.GWHBKCF00000008.g003070	0	NA	NA	NA	NA	NA
Sol.si.v1a2.GWHBKCF00000008.g003090	0	NA	NA	NA	NA	NA
Sol.si.v1a2.GWHBKCF00000008.g003100	0	NA	NA	NA	NA	NA
Sol.si.v1a2.GWHBKCF00000008.g003160	0	NA	NA	NA	NA	NA
Sol.si.v1a2.GWHBKCF00000008.g003170	0	NA	NA	NA	NA	NA
Sol.si.v1a2.GWHBKCF00000008.g003180	0	NA	NA	NA	NA	NA
Sol.si.v1a2.GWHBKCF00000008.g003190	0	NA	NA	NA	NA	NA
Sol.si.v1a2.GWHBKCF00000008.g003250	0	NA	NA	NA	NA	NA
Sol.si.v1a2.GWHBKCF00000008.g003300	0	NA	NA	NA	NA	NA
Sol.si.v1a2.GWHBKCF00000008.g003310	0.69816	1.44115	3.98726	0.36144	0.717771	NA
Sol.si.v1a2.GWHBKCF00000008.g003320	0.692509	2.82083	3.96718	0.711041	0.477059	NA
Sol.si.v1a2.GWHBKCF00000008.g003340	0	NA	NA	NA	NA	NA
Sol.si.v1a2.GWHBKCF00000008.g003370	0	NA	NA	NA	NA	NA
Sol.si.v1a2.GWHBKCF00000008.g003380	0	NA	NA	NA	NA	NA
Sol.si.v1a2.GWHBKCF00000008.g003390	0.415804	2.11154	4.00504	0.52722	0.598041	NA
Sol.si.v1a2.GWHBKCF00000008.g003400	0	NA	NA	NA	NA	NA
Sol.si.v1a2.GWHBKCF00000008.g003440	0	NA	NA	NA	NA	NA
Sol.si.v1a2.GWHBKCF00000008.g003450	0	NA	NA	NA	NA	NA
Sol.si.v1a2.GWHBKCF00000008.g003460	0	NA	NA	NA	NA	NA
Sol.si.v1a2.GWHBKCF00000008.g003470	0	NA	NA	NA	NA	NA
Sol.si.v1a2.GWHBKCF00000008.g003580	0	NA	NA	NA	NA	NA
Sol.si.v1a2.GWHBKCF00000008.g003620	0	NA	NA	NA	NA	NA
Sol.si.v1a2.GWHBKCF00000008.g003670	1.25145	-3.8544	3.94417	-0.97724	0.32845	NA
Sol.si.v1a2.GWHBKCF00000008.g003680	0	NA	NA	NA	NA	NA
Sol.si.v1a2.GWHBKCF00000008.g003690	0	NA	NA	NA	NA	NA
Sol.si.v1a2.GWHBKCF00000008.g003730	0	NA	NA	NA	NA	NA
Sol.si.v1a2.GWHBKCF00000008.g003740	0	NA	NA	NA	NA	NA
Sol.si.v1a2.GWHBKCF00000008.g003760	0	NA	NA	NA	NA	NA
Sol.si.v1a2.GWHBKCF00000008.g003830	0	NA	NA	NA	NA	NA
Sol.si.v1a2.GWHBKCF00000008.g003840	0	NA	NA	NA	NA	NA
Sol.si.v1a2.GWHBKCF00000008.g003850	0	NA	NA	NA	NA	NA
Sol.si.v1a2.GWHBKCF00000008.g003870	0.88004	-3.34741	3.95982	-0.845345	0.397918	NA
Sol.si.v1a2.GWHBKCF00000008.g003960	0	NA	NA	NA	NA	NA
Sol.si.v1a2.GWHBKCF00000008.g004080	0	NA	NA	NA	NA	NA
Sol.si.v1a2.GWHBKCF00000008.g004120	0	NA	NA	NA	NA	NA
Sol.si.v1a2.GWHBKCF00000008.g004130	0	NA	NA	NA	NA	NA
Sol.si.v1a2.GWHBKCF00000008.g004140	0	NA	NA	NA	NA	NA
Sol.si.v1a2.GWHBKCF00000008.g004150	0	NA	NA	NA	NA	NA
Sol.si.v1a2.GWHBKCF00000008.g004170	0	NA	NA	NA	NA	NA
Sol.si.v1a2.GWHBKCF00000008.g004180	0	NA	NA	NA	NA	NA
Sol.si.v1a2.GWHBKCF00000008.g004190	0	NA	NA	NA	NA	NA
Sol.si.v1a2.GWHBKCF00000008.g004390	1.52171	-0.460408	2.90101	-0.158706	0.8739	NA
Sol.si.v1a2.GWHBKCF00000008.g004460	0	NA	NA	NA	NA	NA
Sol.si.v1a2.GWHBKCF00000008.g004480	0	NA	NA	NA	NA	NA
Sol.si.v1a2.GWHBKCF00000008.g004580	0.320719	1.71589	4.03553	0.425197	0.670693	NA
Sol.si.v1a2.GWHBKCF00000008.g004590	0	NA	NA	NA	NA	NA
Sol.si.v1a2.GWHBKCF00000008.g004600	0	NA	NA	NA	NA	NA
Sol.si.v1a2.GWHBKCF00000008.g004670	0	NA	NA	NA	NA	NA
Sol.si.v1a2.GWHBKCF00000008.g004790	0	NA	NA	NA	NA	NA
Sol.si.v1a2.GWHBKCF00000008.g004800	0	NA	NA	NA	NA	NA
Sol.si.v1a2.GWHBKCF00000008.g004810	0	NA	NA	NA	NA	NA
Sol.si.v1a2.GWHBKCF00000008.g004930	0	NA	NA	NA	NA	NA
Sol.si.v1a2.GWHBKCF00000008.g004980	0	NA	NA	NA	NA	NA
Sol.si.v1a2.GWHBKCF00000008.g005020	0	NA	NA	NA	NA	NA
Sol.si.v1a2.GWHBKCF00000008.g005040	0	NA	NA	NA	NA	NA
Sol.si.v1a2.GWHBKCF00000008.g005270	0	NA	NA	NA	NA	NA
Sol.si.v1a2.GWHBKCF00000008.g005310	0	NA	NA	NA	NA	NA
Sol.si.v1a2.GWHBKCF00000008.g005540	0	NA	NA	NA	NA	NA
Sol.si.v1a2.GWHBKCF00000008.g005550	0	NA	NA	NA	NA	NA
Sol.si.v1a2.GWHBKCF00000008.g005560	0	NA	NA	NA	NA	NA
Sol.si.v1a2.GWHBKCF00000008.g005570	0	NA	NA	NA	NA	NA
Sol.si.v1a2.GWHBKCF00000008.g005730	0	NA	NA	NA	NA	NA
Sol.si.v1a2.GWHBKCF00000008.g005740	0	NA	NA	NA	NA	NA
Sol.si.v1a2.GWHBKCF00000008.g005870	0	NA	NA	NA	NA	NA
Sol.si.v1a2.GWHBKCF00000008.g005880	0	NA	NA	NA	NA	NA
Sol.si.v1a2.GWHBKCF00000008.g005910	0	NA	NA	NA	NA	NA
Sol.si.v1a2.GWHBKCF00000008.g005930	0	NA	NA	NA	NA	NA
Sol.si.v1a2.GWHBKCF00000008.g005940	0	NA	NA	NA	NA	NA
Sol.si.v1a2.GWHBKCF00000008.g005950	0	NA	NA	NA	NA	NA
Sol.si.v1a2.GWHBKCF00000008.g006030	0	NA	NA	NA	NA	NA
Sol.si.v1a2.GWHBKCF00000008.g006040	0	NA	NA	NA	NA	NA
Sol.si.v1a2.GWHBKCF00000008.g006080	0	NA	NA	NA	NA	NA
Sol.si.v1a2.GWHBKCF00000008.g006090	2.30566	-0.691207	2.13805	-0.323289	0.746477	NA
Sol.si.v1a2.GWHBKCF00000008.g006100	0	NA	NA	NA	NA	NA
Sol.si.v1a2.GWHBKCF00000008.g006110	0	NA	NA	NA	NA	NA
Sol.si.v1a2.GWHBKCF00000008.g006140	0	NA	NA	NA	NA	NA
Sol.si.v1a2.GWHBKCF00000008.g006150	0	NA	NA	NA	NA	NA
Sol.si.v1a2.GWHBKCF00000008.g006170	0	NA	NA	NA	NA	NA
Sol.si.v1a2.GWHBKCF00000008.g006180	0	NA	NA	NA	NA	NA
Sol.si.v1a2.GWHBKCF00000008.g006300	0	NA	NA	NA	NA	NA
Sol.si.v1a2.GWHBKCF00000008.g006310	0	NA	NA	NA	NA	NA
Sol.si.v1a2.GWHBKCF00000008.g006320	0	NA	NA	NA	NA	NA
Sol.si.v1a2.GWHBKCF00000008.g006330	0	NA	NA	NA	NA	NA
Sol.si.v1a2.GWHBKCF00000008.g006360	0	NA	NA	NA	NA	NA
Sol.si.v1a2.GWHBKCF00000008.g006470	0	NA	NA	NA	NA	NA
Sol.si.v1a2.GWHBKCF00000008.g006490	0.415804	2.11154	4.00504	0.52722	0.598041	NA
Sol.si.v1a2.GWHBKCF00000008.g006520	0	NA	NA	NA	NA	NA
Sol.si.v1a2.GWHBKCF00000008.g006530	0	NA	NA	NA	NA	NA
Sol.si.v1a2.GWHBKCF00000008.g006610	0	NA	NA	NA	NA	NA
Sol.si.v1a2.GWHBKCF00000008.g006690	0	NA	NA	NA	NA	NA
Sol.si.v1a2.GWHBKCF00000008.g006700	0	NA	NA	NA	NA	NA
Sol.si.v1a2.GWHBKCF00000008.g006710	0	NA	NA	NA	NA	NA
Sol.si.v1a2.GWHBKCF00000008.g006770	0	NA	NA	NA	NA	NA
Sol.si.v1a2.GWHBKCF00000008.g006800	0	NA	NA	NA	NA	NA
Sol.si.v1a2.GWHBKCF00000008.g006820	0	NA	NA	NA	NA	NA
Sol.si.v1a2.GWHBKCF00000008.g006930	0	NA	NA	NA	NA	NA
Sol.si.v1a2.GWHBKCF00000008.g006940	0	NA	NA	NA	NA	NA
Sol.si.v1a2.GWHBKCF00000008.g006950	0	NA	NA	NA	NA	NA
Sol.si.v1a2.GWHBKCF00000008.g006960	0	NA	NA	NA	NA	NA
Sol.si.v1a2.GWHBKCF00000008.g006970	0	NA	NA	NA	NA	NA
Sol.si.v1a2.GWHBKCF00000008.g006980	0	NA	NA	NA	NA	NA
Sol.si.v1a2.GWHBKCF00000008.g006990	0	NA	NA	NA	NA	NA
Sol.si.v1a2.GWHBKCF00000008.g007000	0	NA	NA	NA	NA	NA
Sol.si.v1a2.GWHBKCF00000008.g007030	0	NA	NA	NA	NA	NA
Sol.si.v1a2.GWHBKCF00000008.g007040	0	NA	NA	NA	NA	NA
Sol.si.v1a2.GWHBKCF00000008.g007050	0	NA	NA	NA	NA	NA
Sol.si.v1a2.GWHBKCF00000008.g007060	0	NA	NA	NA	NA	NA
Sol.si.v1a2.GWHBKCF00000008.g007140	0	NA	NA	NA	NA	NA
Sol.si.v1a2.GWHBKCF00000008.g007150	0	NA	NA	NA	NA	NA
Sol.si.v1a2.GWHBKCF00000008.g007170	0	NA	NA	NA	NA	NA
Sol.si.v1a2.GWHBKCF00000008.g007180	0	NA	NA	NA	NA	NA
Sol.si.v1a2.GWHBKCF00000008.g007190	0	NA	NA	NA	NA	NA
Sol.si.v1a2.GWHBKCF00000008.g007210	0	NA	NA	NA	NA	NA
Sol.si.v1a2.GWHBKCF00000008.g007240	0	NA	NA	NA	NA	NA
Sol.si.v1a2.GWHBKCF00000008.g007290	0	NA	NA	NA	NA	NA
Sol.si.v1a2.GWHBKCF00000008.g007300	0	NA	NA	NA	NA	NA
Sol.si.v1a2.GWHBKCF00000008.g007310	0	NA	NA	NA	NA	NA
Sol.si.v1a2.GWHBKCF00000008.g007360	0	NA	NA	NA	NA	NA
Sol.si.v1a2.GWHBKCF00000008.g007440	0	NA	NA	NA	NA	NA
Sol.si.v1a2.GWHBKCF00000008.g007450	0	NA	NA	NA	NA	NA
Sol.si.v1a2.GWHBKCF00000008.g007470	0	NA	NA	NA	NA	NA
Sol.si.v1a2.GWHBKCF00000008.g007490	0	NA	NA	NA	NA	NA
Sol.si.v1a2.GWHBKCF00000008.g007500	0	NA	NA	NA	NA	NA
Sol.si.v1a2.GWHBKCF00000008.g007530	0	NA	NA	NA	NA	NA
Sol.si.v1a2.GWHBKCF00000008.g007560	0	NA	NA	NA	NA	NA
Sol.si.v1a2.GWHBKCF00000008.g007580	0	NA	NA	NA	NA	NA
Sol.si.v1a2.GWHBKCF00000008.g007600	0	NA	NA	NA	NA	NA
Sol.si.v1a2.GWHBKCF00000008.g007610	0	NA	NA	NA	NA	NA
Sol.si.v1a2.GWHBKCF00000008.g007620	0	NA	NA	NA	NA	NA
Sol.si.v1a2.GWHBKCF00000008.g007700	0	NA	NA	NA	NA	NA
Sol.si.v1a2.GWHBKCF00000008.g007710	0	NA	NA	NA	NA	NA
Sol.si.v1a2.GWHBKCF00000008.g007720	0	NA	NA	NA	NA	NA
Sol.si.v1a2.GWHBKCF00000008.g007730	0	NA	NA	NA	NA	NA
Sol.si.v1a2.GWHBKCF00000008.g007740	0	NA	NA	NA	NA	NA
Sol.si.v1a2.GWHBKCF00000008.g007750	0	NA	NA	NA	NA	NA
Sol.si.v1a2.GWHBKCF00000008.g007780	0	NA	NA	NA	NA	NA
Sol.si.v1a2.GWHBKCF00000008.g007790	0	NA	NA	NA	NA	NA
Sol.si.v1a2.GWHBKCF00000008.g007800	0	NA	NA	NA	NA	NA
Sol.si.v1a2.GWHBKCF00000008.g007820	0	NA	NA	NA	NA	NA
Sol.si.v1a2.GWHBKCF00000008.g007840	0	NA	NA	NA	NA	NA
Sol.si.v1a2.GWHBKCF00000008.g007900	0	NA	NA	NA	NA	NA
Sol.si.v1a2.GWHBKCF00000008.g007910	0	NA	NA	NA	NA	NA
Sol.si.v1a2.GWHBKCF00000008.g007920	0.357556	-2.04543	4.03631	-0.506757	0.612325	NA
Sol.si.v1a2.GWHBKCF00000008.g007930	0	NA	NA	NA	NA	NA
Sol.si.v1a2.GWHBKCF00000008.g007940	0	NA	NA	NA	NA	NA
Sol.si.v1a2.GWHBKCF00000008.g008010	0	NA	NA	NA	NA	NA
Sol.si.v1a2.GWHBKCF00000008.g008080	0	NA	NA	NA	NA	NA
Sol.si.v1a2.GWHBKCF00000008.g008100	0	NA	NA	NA	NA	NA
Sol.si.v1a2.GWHBKCF00000008.g008110	0	NA	NA	NA	NA	NA
Sol.si.v1a2.GWHBKCF00000008.g008220	0	NA	NA	NA	NA	NA
Sol.si.v1a2.GWHBKCF00000008.g008230	0	NA	NA	NA	NA	NA
Sol.si.v1a2.GWHBKCF00000008.g008240	0	NA	NA	NA	NA	NA
Sol.si.v1a2.GWHBKCF00000008.g008260	0	NA	NA	NA	NA	NA
Sol.si.v1a2.GWHBKCF00000008.g008270	0	NA	NA	NA	NA	NA
Sol.si.v1a2.GWHBKCF00000008.g008310	0	NA	NA	NA	NA	NA
Sol.si.v1a2.GWHBKCF00000008.g008350	0	NA	NA	NA	NA	NA
Sol.si.v1a2.GWHBKCF00000008.g008370	0	NA	NA	NA	NA	NA
Sol.si.v1a2.GWHBKCF00000008.g008390	0	NA	NA	NA	NA	NA
Sol.si.v1a2.GWHBKCF00000008.g008440	0	NA	NA	NA	NA	NA
Sol.si.v1a2.GWHBKCF00000008.g008450	0.694414	-3.00709	3.97381	-0.756727	0.449213	NA
Sol.si.v1a2.GWHBKCF00000009.g000010	0	NA	NA	NA	NA	NA
Sol.si.v1a2.GWHBKCF00000009.g000210	0	NA	NA	NA	NA	NA
Sol.si.v1a2.GWHBKCF00000009.g000220	0.801798	3.03996	3.95872	0.767914	0.442538	NA
Sol.si.v1a2.GWHBKCF00000009.g000230	0	NA	NA	NA	NA	NA
Sol.si.v1a2.GWHBKCF00000009.g000280	0	NA	NA	NA	NA	NA
Sol.si.v1a2.GWHBKCF00000009.g000290	0	NA	NA	NA	NA	NA
Sol.si.v1a2.GWHBKCF00000009.g000300	0	NA	NA	NA	NA	NA
Sol.si.v1a2.GWHBKCF00000009.g000310	0	NA	NA	NA	NA	NA
Sol.si.v1a2.GWHBKCF00000009.g000320	0.173127	0.790415	4.08047	0.193707	0.846406	NA
Sol.si.v1a2.GWHBKCF00000009.g000340	0	NA	NA	NA	NA	NA
Sol.si.v1a2.GWHBKCF00000009.g000480	0.523835	-1.05932	4.02225	-0.263366	0.792268	NA
Sol.si.v1a2.GWHBKCF00000009.g001150	0	NA	NA	NA	NA	NA
Sol.si.v1a2.GWHBKCF00000009.g001160	0	NA	NA	NA	NA	NA
Sol.si.v1a2.GWHBKCF00000009.g001170	0	NA	NA	NA	NA	NA
Sol.si.v1a2.GWHBKCF00000009.g001190	0	NA	NA	NA	NA	NA
Sol.si.v1a2.GWHBKCF00000009.g001830	0	NA	NA	NA	NA	NA
Sol.si.v1a2.GWHBKCF00000009.g001840	0	NA	NA	NA	NA	NA
Sol.si.v1a2.GWHBKCF00000009.g001850	0	NA	NA	NA	NA	NA
Sol.si.v1a2.GWHBKCF00000009.g001860	0	NA	NA	NA	NA	NA
Sol.si.v1a2.GWHBKCF00000009.g001870	0	NA	NA	NA	NA	NA
Sol.si.v1a2.GWHBKCF00000009.g001880	0	NA	NA	NA	NA	NA
Sol.si.v1a2.GWHBKCF00000009.g001890	0	NA	NA	NA	NA	NA
Sol.si.v1a2.GWHBKCF00000009.g001900	0	NA	NA	NA	NA	NA
Sol.si.v1a2.GWHBKCF00000009.g001910	2.5806	-1.60311	2.03169	-0.789052	0.430082	NA
Sol.si.v1a2.GWHBKCF00000009.g001970	2.23791	-1.74505	3.22154	-0.541682	0.588038	NA
Sol.si.v1a2.GWHBKCF00000009.g002040	0	NA	NA	NA	NA	NA
Sol.si.v1a2.GWHBKCF00000009.g002050	0	NA	NA	NA	NA	NA
Sol.si.v1a2.GWHBKCF00000009.g002420	0	NA	NA	NA	NA	NA
Sol.si.v1a2.GWHBKCF00000009.g002430	0	NA	NA	NA	NA	NA
Sol.si.v1a2.GWHBKCF00000009.g002440	0.357556	-2.04543	4.03631	-0.506757	0.612325	NA
Sol.si.v1a2.GWHBKCF00000009.g002450	0	NA	NA	NA	NA	NA
Sol.si.v1a2.GWHBKCF00000009.g002460	0	NA	NA	NA	NA	NA
Sol.si.v1a2.GWHBKCF00000009.g002470	0	NA	NA	NA	NA	NA
Sol.si.v1a2.GWHBKCF00000009.g002480	0	NA	NA	NA	NA	NA
Sol.si.v1a2.GWHBKCF00000009.g002500	0	NA	NA	NA	NA	NA
Sol.si.v1a2.GWHBKCF00000009.g002520	0	NA	NA	NA	NA	NA
Sol.si.v1a2.GWHBKCF00000009.g002540	0	NA	NA	NA	NA	NA
Sol.si.v1a2.GWHBKCF00000009.g002550	0.357556	-2.04543	4.03631	-0.506757	0.612325	NA
Sol.si.v1a2.GWHBKCF00000009.g002560	0	NA	NA	NA	NA	NA
Sol.si.v1a2.GWHBKCF00000009.g002570	0	NA	NA	NA	NA	NA
Sol.si.v1a2.GWHBKCF00000009.g002590	0	NA	NA	NA	NA	NA
Sol.si.v1a2.GWHBKCF00000009.g002600	1.609	-4.21713	3.93589	-1.07146	0.283965	NA
Sol.si.v1a2.GWHBKCF00000009.g002610	0	NA	NA	NA	NA	NA
Sol.si.v1a2.GWHBKCF00000009.g002620	0.178778	-1.13314	4.08047	-0.277698	0.781244	NA
Sol.si.v1a2.GWHBKCF00000009.g002630	2.71241	4.80182	2.77875	1.72805	0.0839787	NA
Sol.si.v1a2.GWHBKCF00000009.g002640	0	NA	NA	NA	NA	NA
Sol.si.v1a2.GWHBKCF00000009.g002650	0	NA	NA	NA	NA	NA
Sol.si.v1a2.GWHBKCF00000009.g002670	0	NA	NA	NA	NA	NA
Sol.si.v1a2.GWHBKCF00000009.g002680	0.978465	-1.30474	3.25799	-0.400473	0.688808	NA
Sol.si.v1a2.GWHBKCF00000009.g002690	0	NA	NA	NA	NA	NA
Sol.si.v1a2.GWHBKCF00000009.g002700	0.554406	2.52261	3.98092	0.633675	0.526293	NA
Sol.si.v1a2.GWHBKCF00000009.g002720	0	NA	NA	NA	NA	NA
Sol.si.v1a2.GWHBKCF00000009.g002730	0	NA	NA	NA	NA	NA
Sol.si.v1a2.GWHBKCF00000009.g002770	0	NA	NA	NA	NA	NA
Sol.si.v1a2.GWHBKCF00000009.g002780	0	NA	NA	NA	NA	NA
Sol.si.v1a2.GWHBKCF00000009.g002790	0	NA	NA	NA	NA	NA
Sol.si.v1a2.GWHBKCF00000009.g002830	0	NA	NA	NA	NA	NA
Sol.si.v1a2.GWHBKCF00000009.g002840	0	NA	NA	NA	NA	NA
Sol.si.v1a2.GWHBKCF00000009.g002850	0	NA	NA	NA	NA	NA
Sol.si.v1a2.GWHBKCF00000009.g002970	0	NA	NA	NA	NA	NA
Sol.si.v1a2.GWHBKCF00000009.g002980	0	NA	NA	NA	NA	NA
Sol.si.v1a2.GWHBKCF00000009.g003170	0	NA	NA	NA	NA	NA
Sol.si.v1a2.GWHBKCF00000009.g003180	0	NA	NA	NA	NA	NA
Sol.si.v1a2.GWHBKCF00000009.g003190	0	NA	NA	NA	NA	NA
Sol.si.v1a2.GWHBKCF00000009.g003200	0	NA	NA	NA	NA	NA
Sol.si.v1a2.GWHBKCF00000009.g003220	0	NA	NA	NA	NA	NA
Sol.si.v1a2.GWHBKCF00000009.g003260	2.69778	0.314292	2.50826	0.125303	0.900284	NA
Sol.si.v1a2.GWHBKCF00000009.g003280	0.634759	-0.340172	4.00804	-0.0848723	0.932363	NA
Sol.si.v1a2.GWHBKCF00000009.g003290	0	NA	NA	NA	NA	NA
Sol.si.v1a2.GWHBKCF00000009.g003300	0	NA	NA	NA	NA	NA
Sol.si.v1a2.GWHBKCF00000009.g003560	0	NA	NA	NA	NA	NA
Sol.si.v1a2.GWHBKCF00000009.g003570	0	NA	NA	NA	NA	NA
Sol.si.v1a2.GWHBKCF00000009.g003620	0	NA	NA	NA	NA	NA
Sol.si.v1a2.GWHBKCF00000009.g003630	0	NA	NA	NA	NA	NA
Sol.si.v1a2.GWHBKCF00000009.g003640	0	NA	NA	NA	NA	NA
Sol.si.v1a2.GWHBKCF00000009.g003660	0	NA	NA	NA	NA	NA
Sol.si.v1a2.GWHBKCF00000009.g003680	0	NA	NA	NA	NA	NA
Sol.si.v1a2.GWHBKCF00000009.g003690	0.554406	2.52261	3.98092	0.633675	0.526293	NA
Sol.si.v1a2.GWHBKCF00000009.g003720	0	NA	NA	NA	NA	NA
Sol.si.v1a2.GWHBKCF00000009.g003730	0	NA	NA	NA	NA	NA
Sol.si.v1a2.GWHBKCF00000009.g003750	0	NA	NA	NA	NA	NA
Sol.si.v1a2.GWHBKCF00000009.g003760	0	NA	NA	NA	NA	NA
Sol.si.v1a2.GWHBKCF00000009.g003770	0	NA	NA	NA	NA	NA
Sol.si.v1a2.GWHBKCF00000009.g003780	0	NA	NA	NA	NA	NA
Sol.si.v1a2.GWHBKCF00000009.g003790	0	NA	NA	NA	NA	NA
Sol.si.v1a2.GWHBKCF00000009.g003800	0	NA	NA	NA	NA	NA
Sol.si.v1a2.GWHBKCF00000009.g003810	0	NA	NA	NA	NA	NA
Sol.si.v1a2.GWHBKCF00000009.g003820	0	NA	NA	NA	NA	NA
Sol.si.v1a2.GWHBKCF00000009.g003830	0.687412	-2.99354	3.97444	-0.753198	0.451331	NA
Sol.si.v1a2.GWHBKCF00000009.g004070	0	NA	NA	NA	NA	NA
Sol.si.v1a2.GWHBKCF00000009.g004100	0	NA	NA	NA	NA	NA
Sol.si.v1a2.GWHBKCF00000009.g004110	0	NA	NA	NA	NA	NA
Sol.si.v1a2.GWHBKCF00000009.g004140	0	NA	NA	NA	NA	NA
Sol.si.v1a2.GWHBKCF00000009.g004150	0	NA	NA	NA	NA	NA
Sol.si.v1a2.GWHBKCF00000009.g004170	0	NA	NA	NA	NA	NA
Sol.si.v1a2.GWHBKCF00000009.g004190	0.519382	2.40293	3.98726	0.602651	0.546741	NA
Sol.si.v1a2.GWHBKCF00000009.g004230	0	NA	NA	NA	NA	NA
Sol.si.v1a2.GWHBKCF00000009.g004240	0	NA	NA	NA	NA	NA
Sol.si.v1a2.GWHBKCF00000009.g004250	0	NA	NA	NA	NA	NA
Sol.si.v1a2.GWHBKCF00000009.g004260	0	NA	NA	NA	NA	NA
Sol.si.v1a2.GWHBKCF00000009.g004270	0	NA	NA	NA	NA	NA
Sol.si.v1a2.GWHBKCF00000009.g004280	0	NA	NA	NA	NA	NA
Sol.si.v1a2.GWHBKCF00000009.g004300	0	NA	NA	NA	NA	NA
Sol.si.v1a2.GWHBKCF00000009.g004360	0	NA	NA	NA	NA	NA
Sol.si.v1a2.GWHBKCF00000009.g004400	0	NA	NA	NA	NA	NA
Sol.si.v1a2.GWHBKCF00000009.g004410	0	NA	NA	NA	NA	NA
Sol.si.v1a2.GWHBKCF00000009.g004420	0	NA	NA	NA	NA	NA
Sol.si.v1a2.GWHBKCF00000009.g004480	0	NA	NA	NA	NA	NA
Sol.si.v1a2.GWHBKCF00000009.g004560	0	NA	NA	NA	NA	NA
Sol.si.v1a2.GWHBKCF00000009.g004570	0	NA	NA	NA	NA	NA
Sol.si.v1a2.GWHBKCF00000009.g004590	0	NA	NA	NA	NA	NA
Sol.si.v1a2.GWHBKCF00000009.g004660	0	NA	NA	NA	NA	NA
Sol.si.v1a2.GWHBKCF00000009.g004670	0	NA	NA	NA	NA	NA
Sol.si.v1a2.GWHBKCF00000009.g004680	0	NA	NA	NA	NA	NA
Sol.si.v1a2.GWHBKCF00000009.g004700	0	NA	NA	NA	NA	NA
Sol.si.v1a2.GWHBKCF00000009.g004720	0	NA	NA	NA	NA	NA
Sol.si.v1a2.GWHBKCF00000009.g004730	0	NA	NA	NA	NA	NA
Sol.si.v1a2.GWHBKCF00000009.g004740	0.634912	-0.340711	4.00799	-0.0850078	0.932255	NA
Sol.si.v1a2.GWHBKCF00000009.g004750	0	NA	NA	NA	NA	NA
Sol.si.v1a2.GWHBKCF00000009.g004760	0	NA	NA	NA	NA	NA
Sol.si.v1a2.GWHBKCF00000009.g004770	0	NA	NA	NA	NA	NA
Sol.si.v1a2.GWHBKCF00000009.g004780	0	NA	NA	NA	NA	NA
Sol.si.v1a2.GWHBKCF00000009.g004790	0	NA	NA	NA	NA	NA
Sol.si.v1a2.GWHBKCF00000009.g004800	0	NA	NA	NA	NA	NA
Sol.si.v1a2.GWHBKCF00000009.g004810	0	NA	NA	NA	NA	NA
Sol.si.v1a2.GWHBKCF00000009.g004820	0	NA	NA	NA	NA	NA
Sol.si.v1a2.GWHBKCF00000009.g004830	0	NA	NA	NA	NA	NA
Sol.si.v1a2.GWHBKCF00000009.g004840	4.25198	-0.201082	1.86217	-0.107983	0.91401	NA
Sol.si.v1a2.GWHBKCF00000009.g004850	0	NA	NA	NA	NA	NA
Sol.si.v1a2.GWHBKCF00000009.g004900	0	NA	NA	NA	NA	NA
Sol.si.v1a2.GWHBKCF00000009.g004910	1.62707	-0.934786	3.47441	-0.269049	0.787892	NA
Sol.si.v1a2.GWHBKCF00000009.g004920	0	NA	NA	NA	NA	NA
Sol.si.v1a2.GWHBKCF00000009.g004930	0	NA	NA	NA	NA	NA
Sol.si.v1a2.GWHBKCF00000009.g004940	0	NA	NA	NA	NA	NA
Sol.si.v1a2.GWHBKCF00000009.g004950	0	NA	NA	NA	NA	NA
Sol.si.v1a2.GWHBKCF00000009.g004960	0	NA	NA	NA	NA	NA
Sol.si.v1a2.GWHBKCF00000009.g004970	0	NA	NA	NA	NA	NA
Sol.si.v1a2.GWHBKCF00000009.g004980	0	NA	NA	NA	NA	NA
Sol.si.v1a2.GWHBKCF00000009.g004990	0	NA	NA	NA	NA	NA
Sol.si.v1a2.GWHBKCF00000009.g005020	0	NA	NA	NA	NA	NA
Sol.si.v1a2.GWHBKCF00000009.g005030	0	NA	NA	NA	NA	NA
Sol.si.v1a2.GWHBKCF00000009.g005050	0	NA	NA	NA	NA	NA
Sol.si.v1a2.GWHBKCF00000009.g005060	0	NA	NA	NA	NA	NA
Sol.si.v1a2.GWHBKCF00000009.g005090	0	NA	NA	NA	NA	NA
Sol.si.v1a2.GWHBKCF00000009.g005100	0	NA	NA	NA	NA	NA
Sol.si.v1a2.GWHBKCF00000009.g005110	0	NA	NA	NA	NA	NA
Sol.si.v1a2.GWHBKCF00000009.g005130	0	NA	NA	NA	NA	NA
Sol.si.v1a2.GWHBKCF00000009.g005150	0	NA	NA	NA	NA	NA
Sol.si.v1a2.GWHBKCF00000009.g005160	0.857053	-0.743853	3.94762	-0.188431	0.850539	NA
Sol.si.v1a2.GWHBKCF00000009.g005380	0	NA	NA	NA	NA	NA
Sol.si.v1a2.GWHBKCF00000009.g005430	0	NA	NA	NA	NA	NA
Sol.si.v1a2.GWHBKCF00000009.g005490	1.04497	-3.59602	3.76961	-0.953951	0.340108	NA
Sol.si.v1a2.GWHBKCF00000009.g005500	0	NA	NA	NA	NA	NA
Sol.si.v1a2.GWHBKCF00000009.g005510	0	NA	NA	NA	NA	NA
Sol.si.v1a2.GWHBKCF00000009.g005520	0.715419	-3.04711	3.97199	-0.767149	0.442993	NA
Sol.si.v1a2.GWHBKCF00000009.g005530	1.10881	3.51621	3.94419	0.891492	0.372665	NA
Sol.si.v1a2.GWHBKCF00000009.g005540	0	NA	NA	NA	NA	NA
Sol.si.v1a2.GWHBKCF00000009.g005550	0	NA	NA	NA	NA	NA
Sol.si.v1a2.GWHBKCF00000009.g005590	8.13926	0.815644	1.31297	0.62122	0.534455	NA
Sol.si.v1a2.GWHBKCF00000009.g005700	7.32908	-0.914535	1.32922	-0.688024	0.491438	NA
Sol.si.v1a2.GWHBKCF00000009.g005710	4.59437	1.46086	1.44495	1.01101	0.312012	NA
Sol.si.v1a2.GWHBKCF00000009.g005860	0	NA	NA	NA	NA	NA
Sol.si.v1a2.GWHBKCF00000009.g005880	0	NA	NA	NA	NA	NA
Sol.si.v1a2.GWHBKCF00000009.g005890	0	NA	NA	NA	NA	NA
Sol.si.v1a2.GWHBKCF00000009.g005900	0	NA	NA	NA	NA	NA
Sol.si.v1a2.GWHBKCF00000009.g005910	0	NA	NA	NA	NA	NA
Sol.si.v1a2.GWHBKCF00000009.g005920	0	NA	NA	NA	NA	NA
Sol.si.v1a2.GWHBKCF00000009.g005930	0	NA	NA	NA	NA	NA
Sol.si.v1a2.GWHBKCF00000009.g005980	0	NA	NA	NA	NA	NA
Sol.si.v1a2.GWHBKCF00000009.g005990	0	NA	NA	NA	NA	NA
Sol.si.v1a2.GWHBKCF00000009.g006000	0	NA	NA	NA	NA	NA
Sol.si.v1a2.GWHBKCF00000009.g006010	0	NA	NA	NA	NA	NA
Sol.si.v1a2.GWHBKCF00000009.g006020	0	NA	NA	NA	NA	NA
Sol.si.v1a2.GWHBKCF00000009.g006030	0	NA	NA	NA	NA	NA
Sol.si.v1a2.GWHBKCF00000009.g006040	0	NA	NA	NA	NA	NA
Sol.si.v1a2.GWHBKCF00000009.g006050	0	NA	NA	NA	NA	NA
Sol.si.v1a2.GWHBKCF00000009.g006060	9.00023	-2.09157	1.54853	-1.35068	0.176799	NA
Sol.si.v1a2.GWHBKCF00000009.g006100	0	NA	NA	NA	NA	NA
Sol.si.v1a2.GWHBKCF00000009.g006110	0	NA	NA	NA	NA	NA
Sol.si.v1a2.GWHBKCF00000009.g006120	0	NA	NA	NA	NA	NA
Sol.si.v1a2.GWHBKCF00000009.g006130	0	NA	NA	NA	NA	NA
Sol.si.v1a2.GWHBKCF00000009.g006180	0	NA	NA	NA	NA	NA
Sol.si.v1a2.GWHBKCF00000009.g006210	0	NA	NA	NA	NA	NA
Sol.si.v1a2.GWHBKCF00000009.g006600	0	NA	NA	NA	NA	NA
Sol.si.v1a2.GWHBKCF00000009.g006630	0	NA	NA	NA	NA	NA
Sol.si.v1a2.GWHBKCF00000009.g006640	1.51475	0.255204	2.90758	0.0877719	0.930058	NA
Sol.si.v1a2.GWHBKCF00000009.g006650	0	NA	NA	NA	NA	NA
Sol.si.v1a2.GWHBKCF00000009.g006660	0	NA	NA	NA	NA	NA
Sol.si.v1a2.GWHBKCF00000009.g006670	0	NA	NA	NA	NA	NA
Sol.si.v1a2.GWHBKCF00000009.g006750	0	NA	NA	NA	NA	NA
Sol.si.v1a2.GWHBKCF00000009.g007040	0	NA	NA	NA	NA	NA
Sol.si.v1a2.GWHBKCF00000009.g007050	0	NA	NA	NA	NA	NA
Sol.si.v1a2.GWHBKCF00000009.g007190	0	NA	NA	NA	NA	NA
Sol.si.v1a2.GWHBKCF00000009.g007310	0	NA	NA	NA	NA	NA
Sol.si.v1a2.GWHBKCF00000009.g007320	0	NA	NA	NA	NA	NA
Sol.si.v1a2.GWHBKCF00000009.g007330	0	NA	NA	NA	NA	NA
Sol.si.v1a2.GWHBKCF00000009.g007350	0	NA	NA	NA	NA	NA
Sol.si.v1a2.GWHBKCF00000009.g007380	0	NA	NA	NA	NA	NA
Sol.si.v1a2.GWHBKCF00000009.g007400	0	NA	NA	NA	NA	NA
Sol.si.v1a2.GWHBKCF00000009.g007410	0	NA	NA	NA	NA	NA
Sol.si.v1a2.GWHBKCF00000009.g007420	0	NA	NA	NA	NA	NA
Sol.si.v1a2.GWHBKCF00000009.g007430	0	NA	NA	NA	NA	NA
Sol.si.v1a2.GWHBKCF00000009.g007440	0	NA	NA	NA	NA	NA
Sol.si.v1a2.GWHBKCF00000009.g007450	0	NA	NA	NA	NA	NA
Sol.si.v1a2.GWHBKCF00000009.g007460	0	NA	NA	NA	NA	NA
Sol.si.v1a2.GWHBKCF00000009.g007490	0	NA	NA	NA	NA	NA
Sol.si.v1a2.GWHBKCF00000009.g007510	0	NA	NA	NA	NA	NA
Sol.si.v1a2.GWHBKCF00000009.g007520	0	NA	NA	NA	NA	NA
Sol.si.v1a2.GWHBKCF00000009.g007550	0.836278	-0.692067	3.95079	-0.175172	0.860945	NA
Sol.si.v1a2.GWHBKCF00000009.g007600	0	NA	NA	NA	NA	NA
Sol.si.v1a2.GWHBKCF00000009.g007610	0	NA	NA	NA	NA	NA
Sol.si.v1a2.GWHBKCF00000009.g007620	0	NA	NA	NA	NA	NA
Sol.si.v1a2.GWHBKCF00000009.g007630	0	NA	NA	NA	NA	NA
Sol.si.v1a2.GWHBKCF00000009.g007640	0	NA	NA	NA	NA	NA
Sol.si.v1a2.GWHBKCF00000009.g007650	2.06224	-4.57676	3.83633	-1.19301	0.232867	NA
Sol.si.v1a2.GWHBKCF00000009.g007700	0.481079	2.30202	3.99303	0.57651	0.564271	NA
Sol.si.v1a2.GWHBKCF00000009.g007710	0	NA	NA	NA	NA	NA
Sol.si.v1a2.GWHBKCF00000009.g007730	0	NA	NA	NA	NA	NA
Sol.si.v1a2.GWHBKCF00000009.g007740	0	NA	NA	NA	NA	NA
Sol.si.v1a2.GWHBKCF00000009.g007750	0	NA	NA	NA	NA	NA
Sol.si.v1a2.GWHBKCF00000009.g007770	0	NA	NA	NA	NA	NA
Sol.si.v1a2.GWHBKCF00000009.g007780	0	NA	NA	NA	NA	NA
Sol.si.v1a2.GWHBKCF00000009.g007790	0	NA	NA	NA	NA	NA
Sol.si.v1a2.GWHBKCF00000009.g007800	0	NA	NA	NA	NA	NA
Sol.si.v1a2.GWHBKCF00000009.g007830	0	NA	NA	NA	NA	NA
Sol.si.v1a2.GWHBKCF00000009.g007840	0	NA	NA	NA	NA	NA
Sol.si.v1a2.GWHBKCF00000009.g007850	0	NA	NA	NA	NA	NA
Sol.si.v1a2.GWHBKCF00000009.g007860	0	NA	NA	NA	NA	NA
Sol.si.v1a2.GWHBKCF00000009.g007870	0	NA	NA	NA	NA	NA
Sol.si.v1a2.GWHBKCF00000009.g007880	0	NA	NA	NA	NA	NA
Sol.si.v1a2.GWHBKCF00000009.g007890	0	NA	NA	NA	NA	NA
Sol.si.v1a2.GWHBKCF00000009.g007920	0	NA	NA	NA	NA	NA
Sol.si.v1a2.GWHBKCF00000009.g007930	0	NA	NA	NA	NA	NA
Sol.si.v1a2.GWHBKCF00000009.g007940	0	NA	NA	NA	NA	NA
Sol.si.v1a2.GWHBKCF00000009.g007950	0	NA	NA	NA	NA	NA
Sol.si.v1a2.GWHBKCF00000009.g007990	0	NA	NA	NA	NA	NA
Sol.si.v1a2.GWHBKCF00000009.g008000	0	NA	NA	NA	NA	NA
Sol.si.v1a2.GWHBKCF00000009.g008010	0	NA	NA	NA	NA	NA
Sol.si.v1a2.GWHBKCF00000009.g008030	0	NA	NA	NA	NA	NA
Sol.si.v1a2.GWHBKCF00000009.g008050	0	NA	NA	NA	NA	NA
Sol.si.v1a2.GWHBKCF00000009.g008140	0	NA	NA	NA	NA	NA
Sol.si.v1a2.GWHBKCF00000009.g008170	0	NA	NA	NA	NA	NA
Sol.si.v1a2.GWHBKCF00000009.g008190	0	NA	NA	NA	NA	NA
Sol.si.v1a2.GWHBKCF00000009.g008220	1.03876	3.40876	3.94707	0.863619	0.387797	NA
Sol.si.v1a2.GWHBKCF00000009.g008230	0	NA	NA	NA	NA	NA
Sol.si.v1a2.GWHBKCF00000009.g008280	0	NA	NA	NA	NA	NA
Sol.si.v1a2.GWHBKCF00000009.g008370	0	NA	NA	NA	NA	NA
Sol.si.v1a2.GWHBKCF00000009.g008380	0.138601	0.790415	4.08047	0.193707	0.846406	NA
Sol.si.v1a2.GWHBKCF00000009.g008390	0	NA	NA	NA	NA	NA
Sol.si.v1a2.GWHBKCF00000009.g008400	3.73528	-0.362279	1.37697	-0.263099	0.792474	NA
Sol.si.v1a2.GWHBKCF00000009.g008410	0	NA	NA	NA	NA	NA
Sol.si.v1a2.GWHBKCF00000009.g008490	0	NA	NA	NA	NA	NA
Sol.si.v1a2.GWHBKCF00000009.g008500	0	NA	NA	NA	NA	NA
Sol.si.v1a2.GWHBKCF00000009.g008550	0	NA	NA	NA	NA	NA
Sol.si.v1a2.GWHBKCF00000009.g008560	0	NA	NA	NA	NA	NA
Sol.si.v1a2.GWHBKCF00000009.g008570	0	NA	NA	NA	NA	NA
Sol.si.v1a2.GWHBKCF00000009.g008580	0	NA	NA	NA	NA	NA
Sol.si.v1a2.GWHBKCF00000009.g008590	0	NA	NA	NA	NA	NA
Sol.si.v1a2.GWHBKCF00000009.g008610	0	NA	NA	NA	NA	NA
Sol.si.v1a2.GWHBKCF00000009.g008690	0	NA	NA	NA	NA	NA
Sol.si.v1a2.GWHBKCF00000009.g008700	0	NA	NA	NA	NA	NA
Sol.si.v1a2.GWHBKCF00000009.g008710	0	NA	NA	NA	NA	NA
Sol.si.v1a2.GWHBKCF00000009.g008720	0.859265	-3.31495	3.96101	-0.836894	0.402652	NA
Sol.si.v1a2.GWHBKCF00000009.g008730	0.415804	2.11154	4.00504	0.52722	0.598041	NA
Sol.si.v1a2.GWHBKCF00000009.g008740	0	NA	NA	NA	NA	NA
Sol.si.v1a2.GWHBKCF00000009.g008750	0.415804	2.11154	4.00504	0.52722	0.598041	NA
Sol.si.v1a2.GWHBKCF00000009.g008760	0	NA	NA	NA	NA	NA
Sol.si.v1a2.GWHBKCF00000009.g008770	0.792762	-0.874073	3.96814	-0.220273	0.825659	NA
Sol.si.v1a2.GWHBKCF00000009.g008780	0	NA	NA	NA	NA	NA
Sol.si.v1a2.GWHBKCF00000009.g008790	0	NA	NA	NA	NA	NA
Sol.si.v1a2.GWHBKCF00000009.g008800	0	NA	NA	NA	NA	NA
Sol.si.v1a2.GWHBKCF00000009.g008810	0	NA	NA	NA	NA	NA
Sol.si.v1a2.GWHBKCF00000009.g008820	0	NA	NA	NA	NA	NA
Sol.si.v1a2.GWHBKCF00000009.g008830	0	NA	NA	NA	NA	NA
Sol.si.v1a2.GWHBKCF00000009.g008840	0	NA	NA	NA	NA	NA
Sol.si.v1a2.GWHBKCF00000009.g008850	0	NA	NA	NA	NA	NA
Sol.si.v1a2.GWHBKCF00000009.g008860	0	NA	NA	NA	NA	NA
Sol.si.v1a2.GWHBKCF00000009.g008870	0.277203	1.53389	4.05252	0.378503	0.705057	NA
Sol.si.v1a2.GWHBKCF00000009.g008880	0	NA	NA	NA	NA	NA
Sol.si.v1a2.GWHBKCF00000010.g000010	0	NA	NA	NA	NA	NA
Sol.si.v1a2.GWHBKCF00000010.g000030	0	NA	NA	NA	NA	NA
Sol.si.v1a2.GWHBKCF00000010.g000040	0	NA	NA	NA	NA	NA
Sol.si.v1a2.GWHBKCF00000010.g000050	0	NA	NA	NA	NA	NA
Sol.si.v1a2.GWHBKCF00000010.g000060	2.48079	-1.35053	3.13959	-0.430161	0.667078	NA
Sol.si.v1a2.GWHBKCF00000010.g000120	0	NA	NA	NA	NA	NA
Sol.si.v1a2.GWHBKCF00000010.g000140	0	NA	NA	NA	NA	NA
Sol.si.v1a2.GWHBKCF00000010.g000160	0	NA	NA	NA	NA	NA
Sol.si.v1a2.GWHBKCF00000010.g000210	0	NA	NA	NA	NA	NA
Sol.si.v1a2.GWHBKCF00000010.g000260	0	NA	NA	NA	NA	NA
Sol.si.v1a2.GWHBKCF00000010.g000280	0	NA	NA	NA	NA	NA
Sol.si.v1a2.GWHBKCF00000010.g000300	0	NA	NA	NA	NA	NA
Sol.si.v1a2.GWHBKCF00000010.g000310	0	NA	NA	NA	NA	NA
Sol.si.v1a2.GWHBKCF00000010.g000360	0	NA	NA	NA	NA	NA
Sol.si.v1a2.GWHBKCF00000010.g000380	0	NA	NA	NA	NA	NA
Sol.si.v1a2.GWHBKCF00000010.g000390	0	NA	NA	NA	NA	NA
Sol.si.v1a2.GWHBKCF00000010.g000400	0	NA	NA	NA	NA	NA
Sol.si.v1a2.GWHBKCF00000010.g000420	0	NA	NA	NA	NA	NA
Sol.si.v1a2.GWHBKCF00000010.g000440	0	NA	NA	NA	NA	NA
Sol.si.v1a2.GWHBKCF00000010.g000490	0	NA	NA	NA	NA	NA
Sol.si.v1a2.GWHBKCF00000010.g000590	0	NA	NA	NA	NA	NA
Sol.si.v1a2.GWHBKCF00000010.g000600	0	NA	NA	NA	NA	NA
Sol.si.v1a2.GWHBKCF00000010.g000610	0	NA	NA	NA	NA	NA
Sol.si.v1a2.GWHBKCF00000010.g000620	0	NA	NA	NA	NA	NA
Sol.si.v1a2.GWHBKCF00000010.g000630	0	NA	NA	NA	NA	NA
Sol.si.v1a2.GWHBKCF00000010.g000680	0	NA	NA	NA	NA	NA
Sol.si.v1a2.GWHBKCF00000011.g001890	0	NA	NA	NA	NA	NA
Sol.si.v1a2.GWHBKCF00000011.g002620	0	NA	NA	NA	NA	NA
Sol.si.v1a2.GWHBKCF00000011.g002630	0	NA	NA	NA	NA	NA
Sol.si.v1a2.GWHBKCF00000011.g002710	0	NA	NA	NA	NA	NA
Sol.si.v1a2.GWHBKCF00000011.g002780	0	NA	NA	NA	NA	NA
Sol.si.v1a2.GWHBKCF00000011.g003740	0	NA	NA	NA	NA	NA
Sol.si.v1a2.GWHBKCF00000011.g003750	0.320719	1.71589	4.03553	0.425197	0.670693	NA
Sol.si.v1a2.GWHBKCF00000011.g004740	0	NA	NA	NA	NA	NA
Sol.si.v1a2.GWHBKCF00000011.g004750	0	NA	NA	NA	NA	NA
Sol.si.v1a2.GWHBKCF00000011.g004820	0	NA	NA	NA	NA	NA
Sol.si.v1a2.GWHBKCF00000011.g004840	0	NA	NA	NA	NA	NA
Sol.si.v1a2.GWHBKCF00000011.g004920	0	NA	NA	NA	NA	NA
Sol.si.v1a2.GWHBKCF00000011.g005380	0.138601	0.790415	4.08047	0.193707	0.846406	NA
Sol.si.v1a2.GWHBKCF00000011.g005400	0	NA	NA	NA	NA	NA
Sol.si.v1a2.GWHBKCF00000011.g005410	0	NA	NA	NA	NA	NA
Sol.si.v1a2.GWHBKCF00000011.g005470	0	NA	NA	NA	NA	NA
Sol.si.v1a2.GWHBKCF00000011.g005500	0	NA	NA	NA	NA	NA
Sol.si.v1a2.GWHBKCF00000011.g005510	0	NA	NA	NA	NA	NA
Sol.si.v1a2.GWHBKCF00000011.g005530	0.178778	-1.13314	4.08047	-0.277698	0.781244	NA
Sol.si.v1a2.GWHBKCF00000011.g005540	0.857053	-0.743853	3.94762	-0.188431	0.850539	NA
Sol.si.v1a2.GWHBKCF00000011.g005550	0	NA	NA	NA	NA	NA
Sol.si.v1a2.GWHBKCF00000011.g005560	0	NA	NA	NA	NA	NA
Sol.si.v1a2.GWHBKCF00000011.g005570	0.178778	-1.13314	4.08047	-0.277698	0.781244	NA
Sol.si.v1a2.GWHBKCF00000011.g005630	0	NA	NA	NA	NA	NA
Sol.si.v1a2.GWHBKCF00000011.g005790	0	NA	NA	NA	NA	NA
Sol.si.v1a2.GWHBKCF00000011.g005800	0	NA	NA	NA	NA	NA
Sol.si.v1a2.GWHBKCF00000011.g005810	0	NA	NA	NA	NA	NA
Sol.si.v1a2.GWHBKCF00000011.g005860	0	NA	NA	NA	NA	NA
Sol.si.v1a2.GWHBKCF00000011.g005870	0	NA	NA	NA	NA	NA
Sol.si.v1a2.GWHBKCF00000011.g006110	0.138601	0.790415	4.08047	0.193707	0.846406	NA
Sol.si.v1a2.GWHBKCF00000011.g006360	0	NA	NA	NA	NA	NA
Sol.si.v1a2.GWHBKCF00000011.g006390	0	NA	NA	NA	NA	NA
Sol.si.v1a2.GWHBKCF00000011.g006410	0	NA	NA	NA	NA	NA
Sol.si.v1a2.GWHBKCF00000011.g006560	0	NA	NA	NA	NA	NA
Sol.si.v1a2.GWHBKCF00000011.g006590	0	NA	NA	NA	NA	NA
Sol.si.v1a2.GWHBKCF00000011.g006600	0	NA	NA	NA	NA	NA
Sol.si.v1a2.GWHBKCF00000011.g007000	0	NA	NA	NA	NA	NA
Sol.si.v1a2.GWHBKCF00000011.g007270	0.715419	-3.04711	3.97199	-0.767149	0.442993	NA
Sol.si.v1a2.GWHBKCF00000011.g007750	0	NA	NA	NA	NA	NA
Sol.si.v1a2.GWHBKCF00000011.g007770	0	NA	NA	NA	NA	NA
Sol.si.v1a2.GWHBKCF00000011.g007790	0	NA	NA	NA	NA	NA
Sol.si.v1a2.GWHBKCF00000011.g007860	0	NA	NA	NA	NA	NA
Sol.si.v1a2.GWHBKCF00000011.g008120	0	NA	NA	NA	NA	NA
Sol.si.v1a2.GWHBKCF00000011.g008150	0	NA	NA	NA	NA	NA
Sol.si.v1a2.GWHBKCF00000011.g008160	0	NA	NA	NA	NA	NA
Sol.si.v1a2.GWHBKCF00000011.g008170	0	NA	NA	NA	NA	NA
Sol.si.v1a2.GWHBKCF00000011.g008180	0	NA	NA	NA	NA	NA
Sol.si.v1a2.GWHBKCF00000011.g008190	0	NA	NA	NA	NA	NA
Sol.si.v1a2.GWHBKCF00000011.g008200	0	NA	NA	NA	NA	NA
Sol.si.v1a2.GWHBKCF00000011.g008210	0	NA	NA	NA	NA	NA
Sol.si.v1a2.GWHBKCF00000011.g008220	0	NA	NA	NA	NA	NA
Sol.si.v1a2.GWHBKCF00000011.g008230	0	NA	NA	NA	NA	NA
Sol.si.v1a2.GWHBKCF00000011.g008250	1.28144	3.71609	3.52063	1.05552	0.291188	NA
Sol.si.v1a2.GWHBKCF00000011.g008280	0	NA	NA	NA	NA	NA
Sol.si.v1a2.GWHBKCF00000011.g008300	0	NA	NA	NA	NA	NA
Sol.si.v1a2.GWHBKCF00000011.g008320	0	NA	NA	NA	NA	NA
Sol.si.v1a2.GWHBKCF00000011.g008350	0.694337	-3.00694	3.97382	-0.756689	0.449236	NA
Sol.si.v1a2.GWHBKCF00000011.g008380	1.43053	-4.04718	3.37946	-1.19758	0.23108	NA
Sol.si.v1a2.GWHBKCF00000011.g008390	0	NA	NA	NA	NA	NA
Sol.si.v1a2.GWHBKCF00000011.g008400	0	NA	NA	NA	NA	NA
Sol.si.v1a2.GWHBKCF00000011.g008410	4.10756	-0.643576	2.87616	-0.223762	0.822942	NA
Sol.si.v1a2.GWHBKCF00000011.g008420	0.346254	1.81255	4.02732	0.450063	0.652665	NA
Sol.si.v1a2.GWHBKCF00000011.g008430	0	NA	NA	NA	NA	NA
Sol.si.v1a2.GWHBKCF00000011.g008510	0	NA	NA	NA	NA	NA
Sol.si.v1a2.GWHBKCF00000011.g008540	0	NA	NA	NA	NA	NA
Sol.si.v1a2.GWHBKCF00000011.g008560	0	NA	NA	NA	NA	NA
Sol.si.v1a2.GWHBKCF00000011.g008600	0	NA	NA	NA	NA	NA
Sol.si.v1a2.GWHBKCF00000011.g008610	0	NA	NA	NA	NA	NA
Sol.si.v1a2.GWHBKCF00000011.g008630	0	NA	NA	NA	NA	NA
Sol.si.v1a2.GWHBKCF00000011.g008640	0	NA	NA	NA	NA	NA
Sol.si.v1a2.GWHBKCF00000011.g008650	0	NA	NA	NA	NA	NA
Sol.si.v1a2.GWHBKCF00000011.g008660	0	NA	NA	NA	NA	NA
Sol.si.v1a2.GWHBKCF00000011.g008670	0	NA	NA	NA	NA	NA
Sol.si.v1a2.GWHBKCF00000011.g008740	0	NA	NA	NA	NA	NA
Sol.si.v1a2.GWHBKCF00000011.g008750	0	NA	NA	NA	NA	NA
Sol.si.v1a2.GWHBKCF00000011.g008760	0	NA	NA	NA	NA	NA
Sol.si.v1a2.GWHBKCF00000011.g008770	0	NA	NA	NA	NA	NA
Sol.si.v1a2.GWHBKCF00000011.g008780	0.178778	-1.13314	4.08047	-0.277698	0.781244	NA
Sol.si.v1a2.GWHBKCF00000011.g008800	0	NA	NA	NA	NA	NA
Sol.si.v1a2.GWHBKCF00000011.g008810	0	NA	NA	NA	NA	NA
Sol.si.v1a2.GWHBKCF00000011.g008820	0	NA	NA	NA	NA	NA
Sol.si.v1a2.GWHBKCF00000011.g008830	2.07753	4.41171	3.85551	1.14426	0.252515	NA
Sol.si.v1a2.GWHBKCF00000011.g008840	3.48246	5.15764	2.62311	1.96623	0.0492717	NA
Sol.si.v1a2.GWHBKCF00000011.g008850	0	NA	NA	NA	NA	NA
Sol.si.v1a2.GWHBKCF00000011.g008950	1.17998	-1.42805	3.80252	-0.375555	0.707247	NA
Sol.si.v1a2.GWHBKCF00000011.g008980	0	NA	NA	NA	NA	NA
Sol.si.v1a2.GWHBKCF00000011.g008990	0	NA	NA	NA	NA	NA
Sol.si.v1a2.GWHBKCF00000011.g009060	0	NA	NA	NA	NA	NA
Sol.si.v1a2.GWHBKCF00000011.g009120	0	NA	NA	NA	NA	NA
Sol.si.v1a2.GWHBKCF00000011.g009130	0	NA	NA	NA	NA	NA
Sol.si.v1a2.GWHBKCF00000011.g009140	0	NA	NA	NA	NA	NA
Sol.si.v1a2.GWHBKCF00000011.g009150	0	NA	NA	NA	NA	NA
Sol.si.v1a2.GWHBKCF00000011.g009190	0	NA	NA	NA	NA	NA
Sol.si.v1a2.GWHBKCF00000011.g009250	0	NA	NA	NA	NA	NA
Sol.si.v1a2.GWHBKCF00000011.g009270	0	NA	NA	NA	NA	NA
Sol.si.v1a2.GWHBKCF00000011.g009280	0	NA	NA	NA	NA	NA
Sol.si.v1a2.GWHBKCF00000011.g009290	0	NA	NA	NA	NA	NA
Sol.si.v1a2.GWHBKCF00000011.g009300	0.173127	0.790415	4.08047	0.193707	0.846406	NA
Sol.si.v1a2.GWHBKCF00000011.g009310	0	NA	NA	NA	NA	NA
Sol.si.v1a2.GWHBKCF00000011.g009360	0	NA	NA	NA	NA	NA
Sol.si.v1a2.GWHBKCF00000011.g009410	0	NA	NA	NA	NA	NA
Sol.si.v1a2.GWHBKCF00000011.g009420	0	NA	NA	NA	NA	NA
Sol.si.v1a2.GWHBKCF00000011.g009440	0	NA	NA	NA	NA	NA
Sol.si.v1a2.GWHBKCF00000011.g009450	0	NA	NA	NA	NA	NA
Sol.si.v1a2.GWHBKCF00000011.g009480	0	NA	NA	NA	NA	NA
Sol.si.v1a2.GWHBKCF00000011.g009490	0	NA	NA	NA	NA	NA
Sol.si.v1a2.GWHBKCF00000011.g009500	0	NA	NA	NA	NA	NA
Sol.si.v1a2.GWHBKCF00000011.g009510	0	NA	NA	NA	NA	NA
Sol.si.v1a2.GWHBKCF00000011.g009520	0	NA	NA	NA	NA	NA
Sol.si.v1a2.GWHBKCF00000011.g009530	0	NA	NA	NA	NA	NA
Sol.si.v1a2.GWHBKCF00000011.g009550	0	NA	NA	NA	NA	NA
Sol.si.v1a2.GWHBKCF00000011.g009560	0	NA	NA	NA	NA	NA
Sol.si.v1a2.GWHBKCF00000011.g009570	0	NA	NA	NA	NA	NA
Sol.si.v1a2.GWHBKCF00000011.g009580	0	NA	NA	NA	NA	NA
Sol.si.v1a2.GWHBKCF00000011.g009590	0	NA	NA	NA	NA	NA
Sol.si.v1a2.GWHBKCF00000011.g009600	0	NA	NA	NA	NA	NA
Sol.si.v1a2.GWHBKCF00000011.g009650	0	NA	NA	NA	NA	NA
Sol.si.v1a2.GWHBKCF00000011.g009660	0	NA	NA	NA	NA	NA
Sol.si.v1a2.GWHBKCF00000011.g009690	0	NA	NA	NA	NA	NA
Sol.si.v1a2.GWHBKCF00000011.g009700	0	NA	NA	NA	NA	NA
Sol.si.v1a2.GWHBKCF00000011.g009710	0	NA	NA	NA	NA	NA
Sol.si.v1a2.GWHBKCF00000011.g010050	0	NA	NA	NA	NA	NA
Sol.si.v1a2.GWHBKCF00000011.g010060	0.178855	-1.13314	4.08047	-0.277698	0.781244	NA
Sol.si.v1a2.GWHBKCF00000011.g010090	0	NA	NA	NA	NA	NA
Sol.si.v1a2.GWHBKCF00000011.g010130	0	NA	NA	NA	NA	NA
Sol.si.v1a2.GWHBKCF00000011.g010140	0	NA	NA	NA	NA	NA
Sol.si.v1a2.GWHBKCF00000011.g010150	0	NA	NA	NA	NA	NA
Sol.si.v1a2.GWHBKCF00000011.g010170	0	NA	NA	NA	NA	NA
Sol.si.v1a2.GWHBKCF00000011.g010210	0	NA	NA	NA	NA	NA
Sol.si.v1a2.GWHBKCF00000011.g010220	0	NA	NA	NA	NA	NA
Sol.si.v1a2.GWHBKCF00000011.g010240	0	NA	NA	NA	NA	NA
Sol.si.v1a2.GWHBKCF00000011.g010270	0	NA	NA	NA	NA	NA
Sol.si.v1a2.GWHBKCF00000011.g010300	0	NA	NA	NA	NA	NA
Sol.si.v1a2.GWHBKCF00000011.g010340	0	NA	NA	NA	NA	NA
Sol.si.v1a2.GWHBKCF00000011.g010350	0	NA	NA	NA	NA	NA
Sol.si.v1a2.GWHBKCF00000011.g010360	0	NA	NA	NA	NA	NA
Sol.si.v1a2.GWHBKCF00000011.g010370	0	NA	NA	NA	NA	NA
Sol.si.v1a2.GWHBKCF00000011.g010490	0	NA	NA	NA	NA	NA
Sol.si.v1a2.GWHBKCF00000011.g010770	0	NA	NA	NA	NA	NA
Sol.si.v1a2.GWHBKCF00000011.g010780	0	NA	NA	NA	NA	NA
Sol.si.v1a2.GWHBKCF00000011.g010810	0	NA	NA	NA	NA	NA
Sol.si.v1a2.GWHBKCF00000011.g010820	0	NA	NA	NA	NA	NA
Sol.si.v1a2.GWHBKCF00000011.g010830	0	NA	NA	NA	NA	NA
Sol.si.v1a2.GWHBKCF00000011.g010840	0.481079	2.30202	3.99303	0.57651	0.564271	NA
Sol.si.v1a2.GWHBKCF00000011.g010850	0	NA	NA	NA	NA	NA
Sol.si.v1a2.GWHBKCF00000011.g010870	0	NA	NA	NA	NA	NA
Sol.si.v1a2.GWHBKCF00000011.g010880	0	NA	NA	NA	NA	NA
Sol.si.v1a2.GWHBKCF00000011.g010890	0	NA	NA	NA	NA	NA
Sol.si.v1a2.GWHBKCF00000011.g010900	0	NA	NA	NA	NA	NA
Sol.si.v1a2.GWHBKCF00000011.g010910	0	NA	NA	NA	NA	NA
Sol.si.v1a2.GWHBKCF00000011.g011230	0	NA	NA	NA	NA	NA
Sol.si.v1a2.GWHBKCF00000011.g011240	0	NA	NA	NA	NA	NA
Sol.si.v1a2.GWHBKCF00000011.g011260	0	NA	NA	NA	NA	NA
Sol.si.v1a2.GWHBKCF00000011.g011280	0	NA	NA	NA	NA	NA
Sol.si.v1a2.GWHBKCF00000011.g011310	0.173127	0.790415	4.08047	0.193707	0.846406	NA
Sol.si.v1a2.GWHBKCF00000011.g011330	0	NA	NA	NA	NA	NA
Sol.si.v1a2.GWHBKCF00000011.g011360	0	NA	NA	NA	NA	NA
Sol.si.v1a2.GWHBKCF00000011.g011400	1.21189	3.63202	3.94131	0.921525	0.356776	NA
Sol.si.v1a2.GWHBKCF00000011.g011470	0	NA	NA	NA	NA	NA
Sol.si.v1a2.GWHBKCF00000011.g011480	0	NA	NA	NA	NA	NA
Sol.si.v1a2.GWHBKCF00000011.g011490	0.178778	-1.13314	4.08047	-0.277698	0.781244	NA
Sol.si.v1a2.GWHBKCF00000011.g011550	1.25198	-3.85499	3.94416	-0.977394	0.328374	NA
Sol.si.v1a2.GWHBKCF00000011.g011560	0	NA	NA	NA	NA	NA
Sol.si.v1a2.GWHBKCF00000012.g000040	0	NA	NA	NA	NA	NA
Sol.si.v1a2.GWHBKCF00000012.g000060	0	NA	NA	NA	NA	NA
Sol.si.v1a2.GWHBKCF00000012.g000360	0	NA	NA	NA	NA	NA
Sol.si.v1a2.GWHBKCF00000012.g000390	0	NA	NA	NA	NA	NA
Sol.si.v1a2.GWHBKCF00000012.g000410	0	NA	NA	NA	NA	NA
Sol.si.v1a2.GWHBKCF00000012.g000440	1.12252	3.52582	3.94394	0.893983	0.371331	NA
Sol.si.v1a2.GWHBKCF00000012.g000450	0	NA	NA	NA	NA	NA
Sol.si.v1a2.GWHBKCF00000012.g000460	0	NA	NA	NA	NA	NA
Sol.si.v1a2.GWHBKCF00000012.g000470	0	NA	NA	NA	NA	NA
Sol.si.v1a2.GWHBKCF00000012.g000480	0	NA	NA	NA	NA	NA
Sol.si.v1a2.GWHBKCF00000012.g000490	0	NA	NA	NA	NA	NA
Sol.si.v1a2.GWHBKCF00000012.g000510	0	NA	NA	NA	NA	NA
Sol.si.v1a2.GWHBKCF00000012.g000520	0	NA	NA	NA	NA	NA
Sol.si.v1a2.GWHBKCF00000012.g000530	0	NA	NA	NA	NA	NA
Sol.si.v1a2.GWHBKCF00000012.g000540	0	NA	NA	NA	NA	NA
Sol.si.v1a2.GWHBKCF00000012.g000750	0.138601	0.790415	4.08047	0.193707	0.846406	NA
Sol.si.v1a2.GWHBKCF00000012.g000760	0.481079	2.30202	3.99303	0.57651	0.564271	NA
Sol.si.v1a2.GWHBKCF00000012.g000770	0	NA	NA	NA	NA	NA
Sol.si.v1a2.GWHBKCF00000012.g000780	0	NA	NA	NA	NA	NA
Sol.si.v1a2.GWHBKCF00000012.g000810	0.715419	-3.04711	3.97199	-0.767149	0.442993	NA
Sol.si.v1a2.GWHBKCF00000012.g000880	0	NA	NA	NA	NA	NA
Sol.si.v1a2.GWHBKCF00000012.g000900	0	NA	NA	NA	NA	NA
Sol.si.v1a2.GWHBKCF00000012.g000910	0	NA	NA	NA	NA	NA
Sol.si.v1a2.GWHBKCF00000012.g000920	0	NA	NA	NA	NA	NA
Sol.si.v1a2.GWHBKCF00000012.g000930	0	NA	NA	NA	NA	NA
Sol.si.v1a2.GWHBKCF00000012.g000940	0	NA	NA	NA	NA	NA
Sol.si.v1a2.GWHBKCF00000012.g000950	0	NA	NA	NA	NA	NA
Sol.si.v1a2.GWHBKCF00000012.g000960	0	NA	NA	NA	NA	NA
Sol.si.v1a2.GWHBKCF00000012.g000970	0	NA	NA	NA	NA	NA
Sol.si.v1a2.GWHBKCF00000012.g000980	0.415804	2.11154	4.00504	0.52722	0.598041	NA
Sol.si.v1a2.GWHBKCF00000012.g001000	0	NA	NA	NA	NA	NA
Sol.si.v1a2.GWHBKCF00000012.g001010	0	NA	NA	NA	NA	NA
Sol.si.v1a2.GWHBKCF00000012.g001020	0	NA	NA	NA	NA	NA
Sol.si.v1a2.GWHBKCF00000012.g001060	0	NA	NA	NA	NA	NA
Sol.si.v1a2.GWHBKCF00000012.g001070	0	NA	NA	NA	NA	NA
Sol.si.v1a2.GWHBKCF00000012.g001080	0	NA	NA	NA	NA	NA
Sol.si.v1a2.GWHBKCF00000012.g001090	0	NA	NA	NA	NA	NA
Sol.si.v1a2.GWHBKCF00000012.g001130	0	NA	NA	NA	NA	NA
Sol.si.v1a2.GWHBKCF00000012.g001170	0	NA	NA	NA	NA	NA
Sol.si.v1a2.GWHBKCF00000012.g001180	0	NA	NA	NA	NA	NA
Sol.si.v1a2.GWHBKCF00000012.g001190	0	NA	NA	NA	NA	NA
Sol.si.v1a2.GWHBKCF00000012.g001200	0	NA	NA	NA	NA	NA
Sol.si.v1a2.GWHBKCF00000012.g001210	0	NA	NA	NA	NA	NA
Sol.si.v1a2.GWHBKCF00000012.g001220	0	NA	NA	NA	NA	NA
Sol.si.v1a2.GWHBKCF00000012.g001230	0	NA	NA	NA	NA	NA
Sol.si.v1a2.GWHBKCF00000012.g001240	0	NA	NA	NA	NA	NA
Sol.si.v1a2.GWHBKCF00000012.g001270	0	NA	NA	NA	NA	NA
Sol.si.v1a2.GWHBKCF00000012.g001380	0.484856	2.31107	3.99249	0.578854	0.562688	NA
Sol.si.v1a2.GWHBKCF00000012.g001390	0	NA	NA	NA	NA	NA
Sol.si.v1a2.GWHBKCF00000012.g001410	0	NA	NA	NA	NA	NA
Sol.si.v1a2.GWHBKCF00000012.g001460	0	NA	NA	NA	NA	NA
Sol.si.v1a2.GWHBKCF00000012.g001470	3.06698	-0.37046	2.03297	-0.182226	0.855405	NA
Sol.si.v1a2.GWHBKCF00000012.g001480	0	NA	NA	NA	NA	NA
Sol.si.v1a2.GWHBKCF00000012.g001510	0	NA	NA	NA	NA	NA
Sol.si.v1a2.GWHBKCF00000012.g001520	0	NA	NA	NA	NA	NA
Sol.si.v1a2.GWHBKCF00000012.g001530	0	NA	NA	NA	NA	NA
Sol.si.v1a2.GWHBKCF00000012.g001550	3.39678	-5.29532	3.35362	-1.57899	0.114339	NA
Sol.si.v1a2.GWHBKCF00000012.g001560	0	NA	NA	NA	NA	NA
Sol.si.v1a2.GWHBKCF00000012.g001570	0	NA	NA	NA	NA	NA
Sol.si.v1a2.GWHBKCF00000012.g001580	0	NA	NA	NA	NA	NA
Sol.si.v1a2.GWHBKCF00000012.g001590	0	NA	NA	NA	NA	NA
Sol.si.v1a2.GWHBKCF00000012.g001600	0	NA	NA	NA	NA	NA
Sol.si.v1a2.GWHBKCF00000012.g001620	0	NA	NA	NA	NA	NA
Sol.si.v1a2.GWHBKCF00000012.g001630	0	NA	NA	NA	NA	NA
Sol.si.v1a2.GWHBKCF00000012.g001640	0	NA	NA	NA	NA	NA
Sol.si.v1a2.GWHBKCF00000012.g001650	0	NA	NA	NA	NA	NA
Sol.si.v1a2.GWHBKCF00000012.g001660	0	NA	NA	NA	NA	NA
Sol.si.v1a2.GWHBKCF00000012.g001670	0	NA	NA	NA	NA	NA
Sol.si.v1a2.GWHBKCF00000012.g001680	0	NA	NA	NA	NA	NA
Sol.si.v1a2.GWHBKCF00000012.g001690	0	NA	NA	NA	NA	NA
Sol.si.v1a2.GWHBKCF00000012.g001710	0	NA	NA	NA	NA	NA
Sol.si.v1a2.GWHBKCF00000012.g001720	0	NA	NA	NA	NA	NA
Sol.si.v1a2.GWHBKCF00000012.g001730	0.515559	-2.57933	3.99669	-0.645366	0.51869	NA
Sol.si.v1a2.GWHBKCF00000012.g001740	0.641439	2.71766	3.97162	0.684271	0.493804	NA
Sol.si.v1a2.GWHBKCF00000012.g001750	0	NA	NA	NA	NA	NA
Sol.si.v1a2.GWHBKCF00000012.g001770	0	NA	NA	NA	NA	NA
Sol.si.v1a2.GWHBKCF00000012.g001780	0	NA	NA	NA	NA	NA
Sol.si.v1a2.GWHBKCF00000012.g001790	0	NA	NA	NA	NA	NA
Sol.si.v1a2.GWHBKCF00000012.g001800	1.38502	3.82532	3.937	0.971635	0.331232	NA
Sol.si.v1a2.GWHBKCF00000012.g001810	0	NA	NA	NA	NA	NA
Sol.si.v1a2.GWHBKCF00000012.g001820	0	NA	NA	NA	NA	NA
Sol.si.v1a2.GWHBKCF00000012.g001830	0	NA	NA	NA	NA	NA
Sol.si.v1a2.GWHBKCF00000012.g001840	0	NA	NA	NA	NA	NA
Sol.si.v1a2.GWHBKCF00000012.g002010	0	NA	NA	NA	NA	NA
Sol.si.v1a2.GWHBKCF00000012.g002020	0	NA	NA	NA	NA	NA
Sol.si.v1a2.GWHBKCF00000012.g002520	0	NA	NA	NA	NA	NA
Sol.si.v1a2.GWHBKCF00000012.g002560	0	NA	NA	NA	NA	NA
Sol.si.v1a2.GWHBKCF00000012.g002580	0	NA	NA	NA	NA	NA
Sol.si.v1a2.GWHBKCF00000012.g002610	0	NA	NA	NA	NA	NA
Sol.si.v1a2.GWHBKCF00000012.g002620	0	NA	NA	NA	NA	NA
Sol.si.v1a2.GWHBKCF00000012.g002630	0	NA	NA	NA	NA	NA
Sol.si.v1a2.GWHBKCF00000012.g003140	0	NA	NA	NA	NA	NA
Sol.si.v1a2.GWHBKCF00000012.g003150	0	NA	NA	NA	NA	NA
Sol.si.v1a2.GWHBKCF00000012.g003160	2.48967	1.38105	2.55688	0.540133	0.589105	NA
Sol.si.v1a2.GWHBKCF00000012.g003170	0	NA	NA	NA	NA	NA
Sol.si.v1a2.GWHBKCF00000012.g003200	0	NA	NA	NA	NA	NA
Sol.si.v1a2.GWHBKCF00000012.g003210	0	NA	NA	NA	NA	NA
Sol.si.v1a2.GWHBKCF00000012.g003230	0.536334	-2.63111	3.99355	-0.65884	0.509999	NA
Sol.si.v1a2.GWHBKCF00000012.g003250	0	NA	NA	NA	NA	NA
Sol.si.v1a2.GWHBKCF00000012.g003390	0	NA	NA	NA	NA	NA
Sol.si.v1a2.GWHBKCF00000012.g003420	0	NA	NA	NA	NA	NA
Sol.si.v1a2.GWHBKCF00000012.g003450	0	NA	NA	NA	NA	NA
Sol.si.v1a2.GWHBKCF00000012.g003500	0	NA	NA	NA	NA	NA
Sol.si.v1a2.GWHBKCF00000013.g000070	0	NA	NA	NA	NA	NA
Sol.si.v1a2.GWHBKCF00000013.g000110	0	NA	NA	NA	NA	NA
Sol.si.v1a2.GWHBKCF00000013.g000120	0	NA	NA	NA	NA	NA
Sol.si.v1a2.GWHBKCF00000013.g000130	0	NA	NA	NA	NA	NA
Sol.si.v1a2.GWHBKCF00000013.g000140	0	NA	NA	NA	NA	NA
Sol.si.v1a2.GWHBKCF00000013.g000150	0	NA	NA	NA	NA	NA
Sol.si.v1a2.GWHBKCF00000013.g000160	1.6419	4.07286	3.26665	1.2468	0.212471	NA
Sol.si.v1a2.GWHBKCF00000013.g000170	0	NA	NA	NA	NA	NA
Sol.si.v1a2.GWHBKCF00000013.g000180	0	NA	NA	NA	NA	NA
Sol.si.v1a2.GWHBKCF00000013.g000190	0	NA	NA	NA	NA	NA
Sol.si.v1a2.GWHBKCF00000013.g000290	0	NA	NA	NA	NA	NA
Sol.si.v1a2.GWHBKCF00000013.g000300	0	NA	NA	NA	NA	NA
Sol.si.v1a2.GWHBKCF00000013.g000310	0	NA	NA	NA	NA	NA
Sol.si.v1a2.GWHBKCF00000013.g000320	0	NA	NA	NA	NA	NA
Sol.si.v1a2.GWHBKCF00000013.g000330	0	NA	NA	NA	NA	NA
Sol.si.v1a2.GWHBKCF00000013.g000340	0	NA	NA	NA	NA	NA
Sol.si.v1a2.GWHBKCF00000013.g000350	0	NA	NA	NA	NA	NA
Sol.si.v1a2.GWHBKCF00000013.g000360	16.4672	-0.0953212	1.02819	-0.0927079	0.926136	NA
Sol.si.v1a2.GWHBKCF00000013.g000380	0	NA	NA	NA	NA	NA
Sol.si.v1a2.GWHBKCF00000013.g000420	0	NA	NA	NA	NA	NA
Sol.si.v1a2.GWHBKCF00000013.g000430	0	NA	NA	NA	NA	NA
Sol.si.v1a2.GWHBKCF00000013.g000470	0	NA	NA	NA	NA	NA
Sol.si.v1a2.GWHBKCF00000013.g000490	0	NA	NA	NA	NA	NA
Sol.si.v1a2.GWHBKCF00000013.g000500	0	NA	NA	NA	NA	NA
Sol.si.v1a2.GWHBKCF00000013.g000510	0	NA	NA	NA	NA	NA
Sol.si.v1a2.GWHBKCF00000013.g000520	0	NA	NA	NA	NA	NA
Sol.si.v1a2.GWHBKCF00000013.g000530	0	NA	NA	NA	NA	NA
Sol.si.v1a2.GWHBKCF00000013.g000540	0	NA	NA	NA	NA	NA
Sol.si.v1a2.GWHBKCF00000013.g000560	0	NA	NA	NA	NA	NA
Sol.si.v1a2.GWHBKCF00000013.g000570	0	NA	NA	NA	NA	NA
Sol.si.v1a2.GWHBKCF00000013.g000590	0	NA	NA	NA	NA	NA
Sol.si.v1a2.GWHBKCF00000013.g000620	0	NA	NA	NA	NA	NA
Sol.si.v1a2.GWHBKCF00000013.g000650	0	NA	NA	NA	NA	NA
Sol.si.v1a2.GWHBKCF00000013.g000660	0	NA	NA	NA	NA	NA
Sol.si.v1a2.GWHBKCF00000013.g000670	0	NA	NA	NA	NA	NA
Sol.si.v1a2.GWHBKCF00000013.g000720	0	NA	NA	NA	NA	NA
Sol.si.v1a2.GWHBKCF00000013.g000760	0	NA	NA	NA	NA	NA
Sol.si.v1a2.GWHBKCF00000013.g000770	0	NA	NA	NA	NA	NA
Sol.si.v1a2.GWHBKCF00000013.g000780	0	NA	NA	NA	NA	NA
Sol.si.v1a2.GWHBKCF00000013.g000790	0	NA	NA	NA	NA	NA
Sol.si.v1a2.GWHBKCF00000013.g000800	0	NA	NA	NA	NA	NA
Sol.si.v1a2.GWHBKCF00000013.g000810	0	NA	NA	NA	NA	NA
Sol.si.v1a2.GWHBKCF00000013.g000820	0	NA	NA	NA	NA	NA
Sol.si.v1a2.GWHBKCF00000013.g000860	0	NA	NA	NA	NA	NA
Sol.si.v1a2.GWHBKCF00000013.g000870	0	NA	NA	NA	NA	NA
Sol.si.v1a2.GWHBKCF00000013.g000890	0	NA	NA	NA	NA	NA
Sol.si.v1a2.GWHBKCF00000013.g000900	0	NA	NA	NA	NA	NA
Sol.si.v1a2.GWHBKCF00000013.g000910	0	NA	NA	NA	NA	NA
Sol.si.v1a2.GWHBKCF00000013.g000920	0	NA	NA	NA	NA	NA
Sol.si.v1a2.GWHBKCF00000013.g000930	0	NA	NA	NA	NA	NA
Sol.si.v1a2.GWHBKCF00000013.g000940	0	NA	NA	NA	NA	NA
Sol.si.v1a2.GWHBKCF00000013.g000950	0	NA	NA	NA	NA	NA
Sol.si.v1a2.GWHBKCF00000013.g000990	0	NA	NA	NA	NA	NA
Sol.si.v1a2.GWHBKCF00000013.g001000	0	NA	NA	NA	NA	NA
Sol.si.v1a2.GWHBKCF00000013.g001070	0	NA	NA	NA	NA	NA
Sol.si.v1a2.GWHBKCF00000013.g001080	0	NA	NA	NA	NA	NA
Sol.si.v1a2.GWHBKCF00000013.g001090	0	NA	NA	NA	NA	NA
Sol.si.v1a2.GWHBKCF00000013.g001100	0	NA	NA	NA	NA	NA
Sol.si.v1a2.GWHBKCF00000013.g001120	0	NA	NA	NA	NA	NA
Sol.si.v1a2.GWHBKCF00000013.g001180	0	NA	NA	NA	NA	NA
Sol.si.v1a2.GWHBKCF00000013.g001230	0	NA	NA	NA	NA	NA
Sol.si.v1a2.GWHBKCF00000013.g001250	0	NA	NA	NA	NA	NA
Sol.si.v1a2.GWHBKCF00000013.g001270	0	NA	NA	NA	NA	NA
Sol.si.v1a2.GWHBKCF00000013.g001350	3.14004	-2.42243	1.6821	-1.44012	0.149832	NA
Sol.si.v1a2.GWHBKCF00000013.g001360	0	NA	NA	NA	NA	NA
Sol.si.v1a2.GWHBKCF00000013.g001370	0	NA	NA	NA	NA	NA
Sol.si.v1a2.GWHBKCF00000013.g001380	0	NA	NA	NA	NA	NA
Sol.si.v1a2.GWHBKCF00000013.g001390	0	NA	NA	NA	NA	NA
Sol.si.v1a2.GWHBKCF00000013.g001410	0	NA	NA	NA	NA	NA
Sol.si.v1a2.GWHBKCF00000013.g001420	0.536334	-2.63111	3.99355	-0.65884	0.509999	NA
Sol.si.v1a2.GWHBKCF00000013.g001430	0	NA	NA	NA	NA	NA
Sol.si.v1a2.GWHBKCF00000013.g001440	0	NA	NA	NA	NA	NA
Sol.si.v1a2.GWHBKCF00000013.g001530	0	NA	NA	NA	NA	NA
Sol.si.v1a2.GWHBKCF00000013.g001540	0	NA	NA	NA	NA	NA
Sol.si.v1a2.GWHBKCF00000013.g001550	0.962158	3.30325	3.95011	0.836242	0.403019	NA
Sol.si.v1a2.GWHBKCF00000013.g001560	0.35771	-2.04597	4.03626	-0.506896	0.612228	NA
Sol.si.v1a2.GWHBKCF00000013.g001570	0.962158	3.30325	3.95011	0.836242	0.403019	NA
Sol.si.v1a2.GWHBKCF00000013.g001590	0	NA	NA	NA	NA	NA
Sol.si.v1a2.GWHBKCF00000013.g001670	0	NA	NA	NA	NA	NA
Sol.si.v1a2.GWHBKCF00000013.g001710	0	NA	NA	NA	NA	NA
Sol.si.v1a2.GWHBKCF00000013.g001740	0	NA	NA	NA	NA	NA
Sol.si.v1a2.GWHBKCF00000013.g001760	0	NA	NA	NA	NA	NA
Sol.si.v1a2.GWHBKCF00000013.g001770	0	NA	NA	NA	NA	NA
Sol.si.v1a2.GWHBKCF00000013.g001810	0	NA	NA	NA	NA	NA
Sol.si.v1a2.GWHBKCF00000013.g001820	0	NA	NA	NA	NA	NA
Sol.si.v1a2.GWHBKCF00000013.g001830	0	NA	NA	NA	NA	NA
Sol.si.v1a2.GWHBKCF00000013.g001850	0	NA	NA	NA	NA	NA
Sol.si.v1a2.GWHBKCF00000013.g001860	0	NA	NA	NA	NA	NA
Sol.si.v1a2.GWHBKCF00000013.g001870	0	NA	NA	NA	NA	NA
Sol.si.v1a2.GWHBKCF00000013.g001880	0	NA	NA	NA	NA	NA
Sol.si.v1a2.GWHBKCF00000013.g001890	0	NA	NA	NA	NA	NA
Sol.si.v1a2.GWHBKCF00000013.g001920	0	NA	NA	NA	NA	NA
Sol.si.v1a2.GWHBKCF00000013.g001940	0	NA	NA	NA	NA	NA
Sol.si.v1a2.GWHBKCF00000013.g001970	0	NA	NA	NA	NA	NA
Sol.si.v1a2.GWHBKCF00000013.g002080	0	NA	NA	NA	NA	NA
Sol.si.v1a2.GWHBKCF00000013.g002110	0.35771	-2.04597	4.03626	-0.506896	0.612228	NA
Sol.si.v1a2.GWHBKCF00000013.g002120	0	NA	NA	NA	NA	NA
Sol.si.v1a2.GWHBKCF00000013.g002130	0	NA	NA	NA	NA	NA
Sol.si.v1a2.GWHBKCF00000013.g002250	0	NA	NA	NA	NA	NA
Sol.si.v1a2.GWHBKCF00000013.g002290	0	NA	NA	NA	NA	NA
Sol.si.v1a2.GWHBKCF00000013.g002330	0	NA	NA	NA	NA	NA
Sol.si.v1a2.GWHBKCF00000013.g002480	0	NA	NA	NA	NA	NA
Sol.si.v1a2.GWHBKCF00000013.g002490	0	NA	NA	NA	NA	NA
Sol.si.v1a2.GWHBKCF00000013.g002500	0	NA	NA	NA	NA	NA
Sol.si.v1a2.GWHBKCF00000013.g002510	0	NA	NA	NA	NA	NA
Sol.si.v1a2.GWHBKCF00000013.g002520	0	NA	NA	NA	NA	NA
Sol.si.v1a2.GWHBKCF00000013.g002550	0	NA	NA	NA	NA	NA
Sol.si.v1a2.GWHBKCF00000013.g002570	0	NA	NA	NA	NA	NA
Sol.si.v1a2.GWHBKCF00000013.g002580	0	NA	NA	NA	NA	NA
Sol.si.v1a2.GWHBKCF00000013.g002610	0	NA	NA	NA	NA	NA
Sol.si.v1a2.GWHBKCF00000013.g002620	0	NA	NA	NA	NA	NA
Sol.si.v1a2.GWHBKCF00000013.g002630	0	NA	NA	NA	NA	NA
Sol.si.v1a2.GWHBKCF00000013.g002660	0	NA	NA	NA	NA	NA
Sol.si.v1a2.GWHBKCF00000013.g002700	0	NA	NA	NA	NA	NA
Sol.si.v1a2.GWHBKCF00000013.g002710	0	NA	NA	NA	NA	NA
Sol.si.v1a2.GWHBKCF00000013.g002920	0	NA	NA	NA	NA	NA
Sol.si.v1a2.GWHBKCF00000013.g003100	0	NA	NA	NA	NA	NA
Sol.si.v1a2.GWHBKCF00000013.g003110	0	NA	NA	NA	NA	NA
Sol.si.v1a2.GWHBKCF00000013.g003120	0	NA	NA	NA	NA	NA
Sol.si.v1a2.GWHBKCF00000013.g003130	0	NA	NA	NA	NA	NA
Sol.si.v1a2.GWHBKCF00000013.g003190	0	NA	NA	NA	NA	NA
Sol.si.v1a2.GWHBKCF00000013.g003200	0	NA	NA	NA	NA	NA
Sol.si.v1a2.GWHBKCF00000013.g003220	0	NA	NA	NA	NA	NA
Sol.si.v1a2.GWHBKCF00000013.g003240	0	NA	NA	NA	NA	NA
Sol.si.v1a2.GWHBKCF00000013.g003250	0	NA	NA	NA	NA	NA
Sol.si.v1a2.GWHBKCF00000013.g003260	0	NA	NA	NA	NA	NA
Sol.si.v1a2.GWHBKCF00000013.g003340	0	NA	NA	NA	NA	NA
Sol.si.v1a2.GWHBKCF00000013.g003350	0	NA	NA	NA	NA	NA
Sol.si.v1a2.GWHBKCF00000013.g003390	0	NA	NA	NA	NA	NA
Sol.si.v1a2.GWHBKCF00000013.g003430	0	NA	NA	NA	NA	NA
Sol.si.v1a2.GWHBKCF00000013.g003620	0	NA	NA	NA	NA	NA
Sol.si.v1a2.GWHBKCF00000013.g003630	0	NA	NA	NA	NA	NA
Sol.si.v1a2.GWHBKCF00000013.g003640	0	NA	NA	NA	NA	NA
Sol.si.v1a2.GWHBKCF00000013.g003650	0	NA	NA	NA	NA	NA
Sol.si.v1a2.GWHBKCF00000013.g003660	0	NA	NA	NA	NA	NA
Sol.si.v1a2.GWHBKCF00000013.g003700	0	NA	NA	NA	NA	NA
Sol.si.v1a2.GWHBKCF00000013.g003750	0	NA	NA	NA	NA	NA
Sol.si.v1a2.GWHBKCF00000013.g003830	0	NA	NA	NA	NA	NA
Sol.si.v1a2.GWHBKCF00000013.g003840	1.03112	-3.57763	3.95204	-0.905262	0.365326	NA
Sol.si.v1a2.GWHBKCF00000013.g003920	0	NA	NA	NA	NA	NA
Sol.si.v1a2.GWHBKCF00000013.g003930	0	NA	NA	NA	NA	NA
Sol.si.v1a2.GWHBKCF00000013.g003950	0	NA	NA	NA	NA	NA
Sol.si.v1a2.GWHBKCF00000013.g003960	18.6115	-0.883116	0.806893	-1.09447	0.273751	NA
Sol.si.v1a2.GWHBKCF00000013.g003970	0	NA	NA	NA	NA	NA
Sol.si.v1a2.GWHBKCF00000013.g003980	0.16036	0.790415	4.08047	0.193707	0.846406	NA
Sol.si.v1a2.GWHBKCF00000013.g003990	0	NA	NA	NA	NA	NA
Sol.si.v1a2.GWHBKCF00000013.g004000	0.962158	3.30325	3.95011	0.836242	0.403019	NA
Sol.si.v1a2.GWHBKCF00000013.g004020	0	NA	NA	NA	NA	NA
Sol.si.v1a2.GWHBKCF00000013.g004030	0	NA	NA	NA	NA	NA
Sol.si.v1a2.GWHBKCF00000013.g004040	0	NA	NA	NA	NA	NA
Sol.si.v1a2.GWHBKCF00000013.g004050	0	NA	NA	NA	NA	NA
Sol.si.v1a2.GWHBKCF00000013.g004060	0	NA	NA	NA	NA	NA
Sol.si.v1a2.GWHBKCF00000013.g004070	0	NA	NA	NA	NA	NA
Sol.si.v1a2.GWHBKCF00000013.g004080	0	NA	NA	NA	NA	NA
Sol.si.v1a2.GWHBKCF00000013.g004090	0	NA	NA	NA	NA	NA
Sol.si.v1a2.GWHBKCF00000013.g004100	0	NA	NA	NA	NA	NA
Sol.si.v1a2.GWHBKCF00000013.g004110	0	NA	NA	NA	NA	NA
Sol.si.v1a2.GWHBKCF00000013.g004470	0	NA	NA	NA	NA	NA
Sol.si.v1a2.GWHBKCF00000013.g004570	0	NA	NA	NA	NA	NA
Sol.si.v1a2.GWHBKCF00000013.g004610	0	NA	NA	NA	NA	NA
Sol.si.v1a2.GWHBKCF00000013.g004680	0	NA	NA	NA	NA	NA
Sol.si.v1a2.GWHBKCF00000013.g004690	0	NA	NA	NA	NA	NA
Sol.si.v1a2.GWHBKCF00000013.g004730	0	NA	NA	NA	NA	NA
Sol.si.v1a2.GWHBKCF00000013.g004770	0	NA	NA	NA	NA	NA
Sol.si.v1a2.GWHBKCF00000013.g004780	0	NA	NA	NA	NA	NA
Sol.si.v1a2.GWHBKCF00000013.g004790	0	NA	NA	NA	NA	NA
Sol.si.v1a2.GWHBKCF00000013.g004800	0	NA	NA	NA	NA	NA
Sol.si.v1a2.GWHBKCF00000013.g004930	0	NA	NA	NA	NA	NA
Sol.si.v1a2.GWHBKCF00000013.g004960	0	NA	NA	NA	NA	NA
Sol.si.v1a2.GWHBKCF00000013.g004970	0	NA	NA	NA	NA	NA
Sol.si.v1a2.GWHBKCF00000013.g005030	0	NA	NA	NA	NA	NA
Sol.si.v1a2.GWHBKCF00000013.g005040	0	NA	NA	NA	NA	NA
Sol.si.v1a2.GWHBKCF00000013.g005050	0	NA	NA	NA	NA	NA
Sol.si.v1a2.GWHBKCF00000013.g005120	0	NA	NA	NA	NA	NA
Sol.si.v1a2.GWHBKCF00000013.g005130	0	NA	NA	NA	NA	NA
Sol.si.v1a2.GWHBKCF00000013.g005440	0	NA	NA	NA	NA	NA
Sol.si.v1a2.GWHBKCF00000013.g005450	0	NA	NA	NA	NA	NA
Sol.si.v1a2.GWHBKCF00000013.g005520	0	NA	NA	NA	NA	NA
Sol.si.v1a2.GWHBKCF00000013.g005540	0	NA	NA	NA	NA	NA
Sol.si.v1a2.GWHBKCF00000013.g005550	0	NA	NA	NA	NA	NA
Sol.si.v1a2.GWHBKCF00000013.g005560	0	NA	NA	NA	NA	NA
Sol.si.v1a2.GWHBKCF00000013.g005580	0	NA	NA	NA	NA	NA
Sol.si.v1a2.GWHBKCF00000013.g005590	0	NA	NA	NA	NA	NA
Sol.si.v1a2.GWHBKCF00000013.g005700	0	NA	NA	NA	NA	NA
Sol.si.v1a2.GWHBKCF00000013.g005710	0	NA	NA	NA	NA	NA
Sol.si.v1a2.GWHBKCF00000013.g005720	0	NA	NA	NA	NA	NA
Sol.si.v1a2.GWHBKCF00000013.g005730	0	NA	NA	NA	NA	NA
Sol.si.v1a2.GWHBKCF00000013.g005740	0	NA	NA	NA	NA	NA
Sol.si.v1a2.GWHBKCF00000013.g005750	0	NA	NA	NA	NA	NA
Sol.si.v1a2.GWHBKCF00000013.g005890	0	NA	NA	NA	NA	NA
Sol.si.v1a2.GWHBKCF00000013.g005930	0	NA	NA	NA	NA	NA
Sol.si.v1a2.GWHBKCF00000013.g006000	0	NA	NA	NA	NA	NA
Sol.si.v1a2.GWHBKCF00000013.g006010	0	NA	NA	NA	NA	NA
Sol.si.v1a2.GWHBKCF00000013.g006120	0	NA	NA	NA	NA	NA
Sol.si.v1a2.GWHBKCF00000013.g006130	0	NA	NA	NA	NA	NA
Sol.si.v1a2.GWHBKCF00000013.g006140	0	NA	NA	NA	NA	NA
Sol.si.v1a2.GWHBKCF00000013.g006150	0	NA	NA	NA	NA	NA
Sol.si.v1a2.GWHBKCF00000013.g006160	0	NA	NA	NA	NA	NA
Sol.si.v1a2.GWHBKCF00000013.g006240	0	NA	NA	NA	NA	NA
Sol.si.v1a2.GWHBKCF00000013.g006250	0.178855	-1.13314	4.08047	-0.277698	0.781244	NA
Sol.si.v1a2.GWHBKCF00000013.g006320	0	NA	NA	NA	NA	NA
Sol.si.v1a2.GWHBKCF00000013.g006420	0	NA	NA	NA	NA	NA
Sol.si.v1a2.GWHBKCF00000013.g006430	0	NA	NA	NA	NA	NA
Sol.si.v1a2.GWHBKCF00000013.g006450	0	NA	NA	NA	NA	NA
Sol.si.v1a2.GWHBKCF00000013.g006460	0	NA	NA	NA	NA	NA
Sol.si.v1a2.GWHBKCF00000013.g006470	0	NA	NA	NA	NA	NA
Sol.si.v1a2.GWHBKCF00000013.g006520	0	NA	NA	NA	NA	NA
Sol.si.v1a2.GWHBKCF00000013.g006550	0	NA	NA	NA	NA	NA
Sol.si.v1a2.GWHBKCF00000013.g006640	0	NA	NA	NA	NA	NA
Sol.si.v1a2.GWHBKCF00000013.g006670	0	NA	NA	NA	NA	NA
Sol.si.v1a2.GWHBKCF00000013.g006750	0	NA	NA	NA	NA	NA
Sol.si.v1a2.GWHBKCF00000013.g006760	0	NA	NA	NA	NA	NA
Sol.si.v1a2.GWHBKCF00000013.g006780	0	NA	NA	NA	NA	NA
Sol.si.v1a2.GWHBKCF00000013.g006790	0	NA	NA	NA	NA	NA
Sol.si.v1a2.GWHBKCF00000013.g006810	0	NA	NA	NA	NA	NA
Sol.si.v1a2.GWHBKCF00000013.g006940	0	NA	NA	NA	NA	NA
Sol.si.v1a2.GWHBKCF00000013.g006970	0	NA	NA	NA	NA	NA
Sol.si.v1a2.GWHBKCF00000013.g007040	0	NA	NA	NA	NA	NA
Sol.si.v1a2.GWHBKCF00000013.g007060	0	NA	NA	NA	NA	NA
Sol.si.v1a2.GWHBKCF00000013.g007070	0	NA	NA	NA	NA	NA
Sol.si.v1a2.GWHBKCF00000013.g007080	0	NA	NA	NA	NA	NA
Sol.si.v1a2.GWHBKCF00000013.g007200	1.76518	-0.64183	3.42448	-0.187424	0.851328	NA
Sol.si.v1a2.GWHBKCF00000013.g007210	0	NA	NA	NA	NA	NA
Sol.si.v1a2.GWHBKCF00000013.g007220	0	NA	NA	NA	NA	NA
Sol.si.v1a2.GWHBKCF00000013.g007250	0	NA	NA	NA	NA	NA
Sol.si.v1a2.GWHBKCF00000013.g007280	0	NA	NA	NA	NA	NA
Sol.si.v1a2.GWHBKCF00000013.g007300	0	NA	NA	NA	NA	NA
Sol.si.v1a2.GWHBKCF00000013.g007360	0.277203	1.53389	4.05252	0.378503	0.705057	NA
Sol.si.v1a2.GWHBKCF00000013.g007370	0	NA	NA	NA	NA	NA
Sol.si.v1a2.GWHBKCF00000013.g007660	0	NA	NA	NA	NA	NA
Sol.si.v1a2.GWHBKCF00000013.g007770	0	NA	NA	NA	NA	NA
Sol.si.v1a2.GWHBKCF00000013.g007810	0	NA	NA	NA	NA	NA
Sol.si.v1a2.GWHBKCF00000013.g007820	0	NA	NA	NA	NA	NA
Sol.si.v1a2.GWHBKCF00000013.g007830	0	NA	NA	NA	NA	NA
Sol.si.v1a2.GWHBKCF00000013.g007980	0	NA	NA	NA	NA	NA
Sol.si.v1a2.GWHBKCF00000013.g008000	0	NA	NA	NA	NA	NA
Sol.si.v1a2.GWHBKCF00000013.g008160	0	NA	NA	NA	NA	NA
Sol.si.v1a2.GWHBKCF00000013.g008180	0	NA	NA	NA	NA	NA
Sol.si.v1a2.GWHBKCF00000013.g008190	0	NA	NA	NA	NA	NA
Sol.si.v1a2.GWHBKCF00000014.g000110	0	NA	NA	NA	NA	NA
Sol.si.v1a2.GWHBKCF00000014.g000120	0	NA	NA	NA	NA	NA
Sol.si.v1a2.GWHBKCF00000014.g000130	0	NA	NA	NA	NA	NA
Sol.si.v1a2.GWHBKCF00000014.g000150	0	NA	NA	NA	NA	NA
Sol.si.v1a2.GWHBKCF00000014.g000170	0	NA	NA	NA	NA	NA
Sol.si.v1a2.GWHBKCF00000014.g000280	0	NA	NA	NA	NA	NA
Sol.si.v1a2.GWHBKCF00000014.g000300	0	NA	NA	NA	NA	NA
Sol.si.v1a2.GWHBKCF00000014.g000310	0	NA	NA	NA	NA	NA
Sol.si.v1a2.GWHBKCF00000014.g000320	0	NA	NA	NA	NA	NA
Sol.si.v1a2.GWHBKCF00000014.g000330	0	NA	NA	NA	NA	NA
Sol.si.v1a2.GWHBKCF00000014.g000430	0	NA	NA	NA	NA	NA
Sol.si.v1a2.GWHBKCF00000014.g000540	0.641439	2.71766	3.97162	0.684271	0.493804	NA
Sol.si.v1a2.GWHBKCF00000014.g000620	0	NA	NA	NA	NA	NA
Sol.si.v1a2.GWHBKCF00000014.g000650	0	NA	NA	NA	NA	NA
Sol.si.v1a2.GWHBKCF00000014.g000660	0	NA	NA	NA	NA	NA
Sol.si.v1a2.GWHBKCF00000014.g000690	0	NA	NA	NA	NA	NA
Sol.si.v1a2.GWHBKCF00000014.g000700	0	NA	NA	NA	NA	NA
Sol.si.v1a2.GWHBKCF00000014.g000730	0	NA	NA	NA	NA	NA
Sol.si.v1a2.GWHBKCF00000014.g000900	0	NA	NA	NA	NA	NA
Sol.si.v1a2.GWHBKCF00000014.g001040	0	NA	NA	NA	NA	NA
Sol.si.v1a2.GWHBKCF00000014.g001060	0	NA	NA	NA	NA	NA
Sol.si.v1a2.GWHBKCF00000014.g001260	0	NA	NA	NA	NA	NA
Sol.si.v1a2.GWHBKCF00000014.g001270	0	NA	NA	NA	NA	NA
Sol.si.v1a2.GWHBKCF00000014.g001290	0	NA	NA	NA	NA	NA
Sol.si.v1a2.GWHBKCF00000014.g001310	0	NA	NA	NA	NA	NA
Sol.si.v1a2.GWHBKCF00000014.g001320	0	NA	NA	NA	NA	NA
Sol.si.v1a2.GWHBKCF00000014.g001380	0	NA	NA	NA	NA	NA
Sol.si.v1a2.GWHBKCF00000014.g001390	0	NA	NA	NA	NA	NA
Sol.si.v1a2.GWHBKCF00000014.g001480	0	NA	NA	NA	NA	NA
Sol.si.v1a2.GWHBKCF00000014.g001490	0	NA	NA	NA	NA	NA
Sol.si.v1a2.GWHBKCF00000014.g001500	0	NA	NA	NA	NA	NA
Sol.si.v1a2.GWHBKCF00000014.g001590	0	NA	NA	NA	NA	NA
Sol.si.v1a2.GWHBKCF00000014.g001640	0	NA	NA	NA	NA	NA
Sol.si.v1a2.GWHBKCF00000014.g001680	0	NA	NA	NA	NA	NA
Sol.si.v1a2.GWHBKCF00000014.g001720	0	NA	NA	NA	NA	NA
Sol.si.v1a2.GWHBKCF00000014.g001760	0	NA	NA	NA	NA	NA
Sol.si.v1a2.GWHBKCF00000014.g001780	0	NA	NA	NA	NA	NA
Sol.si.v1a2.GWHBKCF00000014.g001790	0	NA	NA	NA	NA	NA
Sol.si.v1a2.GWHBKCF00000014.g001800	0	NA	NA	NA	NA	NA
Sol.si.v1a2.GWHBKCF00000014.g001870	0	NA	NA	NA	NA	NA
Sol.si.v1a2.GWHBKCF00000014.g001910	0	NA	NA	NA	NA	NA
Sol.si.v1a2.GWHBKCF00000014.g001980	0	NA	NA	NA	NA	NA
Sol.si.v1a2.GWHBKCF00000014.g001970	0	NA	NA	NA	NA	NA
Sol.si.v1a2.GWHBKCF00000014.g001990	0	NA	NA	NA	NA	NA
Sol.si.v1a2.GWHBKCF00000014.g002000	0	NA	NA	NA	NA	NA
Sol.si.v1a2.GWHBKCF00000014.g002030	0	NA	NA	NA	NA	NA
Sol.si.v1a2.GWHBKCF00000014.g002040	0.518069	-1.08419	4.03626	-0.268612	0.788228	NA
Sol.si.v1a2.GWHBKCF00000014.g002100	0	NA	NA	NA	NA	NA
Sol.si.v1a2.GWHBKCF00000014.g002110	0	NA	NA	NA	NA	NA
Sol.si.v1a2.GWHBKCF00000014.g002130	0	NA	NA	NA	NA	NA
Sol.si.v1a2.GWHBKCF00000014.g002140	0	NA	NA	NA	NA	NA
Sol.si.v1a2.GWHBKCF00000014.g002160	0	NA	NA	NA	NA	NA
Sol.si.v1a2.GWHBKCF00000014.g002170	0	NA	NA	NA	NA	NA
Sol.si.v1a2.GWHBKCF00000014.g002190	0	NA	NA	NA	NA	NA
Sol.si.v1a2.GWHBKCF00000014.g002470	0	NA	NA	NA	NA	NA
Sol.si.v1a2.GWHBKCF00000014.g002490	0	NA	NA	NA	NA	NA
Sol.si.v1a2.GWHBKCF00000014.g002500	0	NA	NA	NA	NA	NA
Sol.si.v1a2.GWHBKCF00000014.g002800	0	NA	NA	NA	NA	NA
Sol.si.v1a2.GWHBKCF00000014.g002810	0	NA	NA	NA	NA	NA
Sol.si.v1a2.GWHBKCF00000014.g002860	0	NA	NA	NA	NA	NA
Sol.si.v1a2.GWHBKCF00000014.g002990	0	NA	NA	NA	NA	NA
Sol.si.v1a2.GWHBKCF00000014.g003020	0	NA	NA	NA	NA	NA
Sol.si.v1a2.GWHBKCF00000014.g003030	0	NA	NA	NA	NA	NA
Sol.si.v1a2.GWHBKCF00000014.g003080	0	NA	NA	NA	NA	NA
Sol.si.v1a2.GWHBKCF00000014.g003090	0	NA	NA	NA	NA	NA
Sol.si.v1a2.GWHBKCF00000014.g003100	0	NA	NA	NA	NA	NA
Sol.si.v1a2.GWHBKCF00000014.g003150	0	NA	NA	NA	NA	NA
Sol.si.v1a2.GWHBKCF00000014.g003170	0	NA	NA	NA	NA	NA
Sol.si.v1a2.GWHBKCF00000014.g003190	0	NA	NA	NA	NA	NA
Sol.si.v1a2.GWHBKCF00000014.g003240	0	NA	NA	NA	NA	NA
Sol.si.v1a2.GWHBKCF00000014.g003260	0	NA	NA	NA	NA	NA
Sol.si.v1a2.GWHBKCF00000014.g003280	0	NA	NA	NA	NA	NA
Sol.si.v1a2.GWHBKCF00000014.g003290	0	NA	NA	NA	NA	NA
Sol.si.v1a2.GWHBKCF00000014.g003300	0	NA	NA	NA	NA	NA
Sol.si.v1a2.GWHBKCF00000014.g003310	0	NA	NA	NA	NA	NA
Sol.si.v1a2.GWHBKCF00000014.g003320	0	NA	NA	NA	NA	NA
Sol.si.v1a2.GWHBKCF00000014.g003360	0	NA	NA	NA	NA	NA
Sol.si.v1a2.GWHBKCF00000014.g003370	0	NA	NA	NA	NA	NA
Sol.si.v1a2.GWHBKCF00000014.g003400	0	NA	NA	NA	NA	NA
Sol.si.v1a2.GWHBKCF00000014.g003420	0	NA	NA	NA	NA	NA
Sol.si.v1a2.GWHBKCF00000014.g003430	0	NA	NA	NA	NA	NA
Sol.si.v1a2.GWHBKCF00000014.g003450	0	NA	NA	NA	NA	NA
Sol.si.v1a2.GWHBKCF00000014.g003460	0	NA	NA	NA	NA	NA
Sol.si.v1a2.GWHBKCF00000014.g003470	0	NA	NA	NA	NA	NA
Sol.si.v1a2.GWHBKCF00000014.g003480	0	NA	NA	NA	NA	NA
Sol.si.v1a2.GWHBKCF00000014.g003670	0	NA	NA	NA	NA	NA
Sol.si.v1a2.GWHBKCF00000014.g003730	0	NA	NA	NA	NA	NA
Sol.si.v1a2.GWHBKCF00000014.g003740	0	NA	NA	NA	NA	NA
Sol.si.v1a2.GWHBKCF00000014.g003750	0	NA	NA	NA	NA	NA
Sol.si.v1a2.GWHBKCF00000014.g003770	0	NA	NA	NA	NA	NA
Sol.si.v1a2.GWHBKCF00000014.g003780	0	NA	NA	NA	NA	NA
Sol.si.v1a2.GWHBKCF00000014.g003790	0	NA	NA	NA	NA	NA
Sol.si.v1a2.GWHBKCF00000014.g003810	0	NA	NA	NA	NA	NA
Sol.si.v1a2.GWHBKCF00000014.g003820	0	NA	NA	NA	NA	NA
Sol.si.v1a2.GWHBKCF00000014.g003850	0	NA	NA	NA	NA	NA
Sol.si.v1a2.GWHBKCF00000014.g003860	0	NA	NA	NA	NA	NA
Sol.si.v1a2.GWHBKCF00000014.g003870	0	NA	NA	NA	NA	NA
Sol.si.v1a2.GWHBKCF00000014.g003880	0	NA	NA	NA	NA	NA
Sol.si.v1a2.GWHBKCF00000014.g003900	0	NA	NA	NA	NA	NA
Sol.si.v1a2.GWHBKCF00000014.g003920	0	NA	NA	NA	NA	NA
Sol.si.v1a2.GWHBKCF00000014.g003930	0	NA	NA	NA	NA	NA
Sol.si.v1a2.GWHBKCF00000014.g003940	0	NA	NA	NA	NA	NA
Sol.si.v1a2.GWHBKCF00000014.g004010	0	NA	NA	NA	NA	NA
Sol.si.v1a2.GWHBKCF00000014.g004060	0	NA	NA	NA	NA	NA
Sol.si.v1a2.GWHBKCF00000014.g004170	0	NA	NA	NA	NA	NA
Sol.si.v1a2.GWHBKCF00000014.g004230	0	NA	NA	NA	NA	NA
Sol.si.v1a2.GWHBKCF00000014.g004240	0	NA	NA	NA	NA	NA
Sol.si.v1a2.GWHBKCF00000014.g004260	0	NA	NA	NA	NA	NA
Sol.si.v1a2.GWHBKCF00000014.g004350	0	NA	NA	NA	NA	NA
Sol.si.v1a2.GWHBKCF00000014.g004360	0	NA	NA	NA	NA	NA
Sol.si.v1a2.GWHBKCF00000014.g004370	0	NA	NA	NA	NA	NA
Sol.si.v1a2.GWHBKCF00000014.g004390	0	NA	NA	NA	NA	NA
Sol.si.v1a2.GWHBKCF00000014.g004450	0	NA	NA	NA	NA	NA
Sol.si.v1a2.GWHBKCF00000014.g004460	0	NA	NA	NA	NA	NA
Sol.si.v1a2.GWHBKCF00000014.g004470	0	NA	NA	NA	NA	NA
Sol.si.v1a2.GWHBKCF00000014.g004480	0	NA	NA	NA	NA	NA
Sol.si.v1a2.GWHBKCF00000014.g004490	0	NA	NA	NA	NA	NA
Sol.si.v1a2.GWHBKCF00000014.g004500	0	NA	NA	NA	NA	NA
Sol.si.v1a2.GWHBKCF00000014.g004520	0	NA	NA	NA	NA	NA
Sol.si.v1a2.GWHBKCF00000014.g004530	0	NA	NA	NA	NA	NA
Sol.si.v1a2.GWHBKCF00000014.g004540	0	NA	NA	NA	NA	NA
Sol.si.v1a2.GWHBKCF00000014.g004630	0	NA	NA	NA	NA	NA
Sol.si.v1a2.GWHBKCF00000014.g004640	0	NA	NA	NA	NA	NA
Sol.si.v1a2.GWHBKCF00000014.g004650	0	NA	NA	NA	NA	NA
Sol.si.v1a2.GWHBKCF00000014.g004740	0	NA	NA	NA	NA	NA
Sol.si.v1a2.GWHBKCF00000014.g004760	0	NA	NA	NA	NA	NA
Sol.si.v1a2.GWHBKCF00000014.g005030	0	NA	NA	NA	NA	NA
Sol.si.v1a2.GWHBKCF00000014.g005130	0.687412	-2.99354	3.97444	-0.753198	0.451331	NA
Sol.si.v1a2.GWHBKCF00000014.g005210	0	NA	NA	NA	NA	NA
Sol.si.v1a2.GWHBKCF00000014.g005300	0	NA	NA	NA	NA	NA
Sol.si.v1a2.GWHBKCF00000014.g005310	0	NA	NA	NA	NA	NA
Sol.si.v1a2.GWHBKCF00000014.g005320	0	NA	NA	NA	NA	NA
Sol.si.v1a2.GWHBKCF00000014.g005330	0	NA	NA	NA	NA	NA
Sol.si.v1a2.GWHBKCF00000014.g005370	0	NA	NA	NA	NA	NA
Sol.si.v1a2.GWHBKCF00000014.g005530	0	NA	NA	NA	NA	NA
Sol.si.v1a2.GWHBKCF00000014.g005540	0	NA	NA	NA	NA	NA
Sol.si.v1a2.GWHBKCF00000014.g005550	0	NA	NA	NA	NA	NA
Sol.si.v1a2.GWHBKCF00000014.g005650	0	NA	NA	NA	NA	NA
Sol.si.v1a2.GWHBKCF00000014.g005710	0	NA	NA	NA	NA	NA
Sol.si.v1a2.GWHBKCF00000014.g005720	0	NA	NA	NA	NA	NA
Sol.si.v1a2.GWHBKCF00000014.g005730	0	NA	NA	NA	NA	NA
Sol.si.v1a2.GWHBKCF00000014.g005750	0	NA	NA	NA	NA	NA
Sol.si.v1a2.GWHBKCF00000014.g005970	0	NA	NA	NA	NA	NA
Sol.si.v1a2.GWHBKCF00000014.g005980	0	NA	NA	NA	NA	NA
Sol.si.v1a2.GWHBKCF00000014.g006030	0.16036	0.790415	4.08047	0.193707	0.846406	NA
Sol.si.v1a2.GWHBKCF00000014.g006070	0	NA	NA	NA	NA	NA
Sol.si.v1a2.GWHBKCF00000014.g006080	0	NA	NA	NA	NA	NA
Sol.si.v1a2.GWHBKCF00000014.g006120	0	NA	NA	NA	NA	NA
Sol.si.v1a2.GWHBKCF00000014.g006140	0	NA	NA	NA	NA	NA
Sol.si.v1a2.GWHBKCF00000014.g006150	0	NA	NA	NA	NA	NA
Sol.si.v1a2.GWHBKCF00000014.g006160	0	NA	NA	NA	NA	NA
Sol.si.v1a2.GWHBKCF00000014.g006170	0	NA	NA	NA	NA	NA
Sol.si.v1a2.GWHBKCF00000014.g006180	0	NA	NA	NA	NA	NA
Sol.si.v1a2.GWHBKCF00000014.g006190	0	NA	NA	NA	NA	NA
Sol.si.v1a2.GWHBKCF00000014.g006200	0	NA	NA	NA	NA	NA
Sol.si.v1a2.GWHBKCF00000014.g006210	0	NA	NA	NA	NA	NA
Sol.si.v1a2.GWHBKCF00000014.g006320	0	NA	NA	NA	NA	NA
Sol.si.v1a2.GWHBKCF00000014.g006330	0	NA	NA	NA	NA	NA
Sol.si.v1a2.GWHBKCF00000014.g006360	0	NA	NA	NA	NA	NA
Sol.si.v1a2.GWHBKCF00000014.g006370	0	NA	NA	NA	NA	NA
Sol.si.v1a2.GWHBKCF00000014.g006400	0	NA	NA	NA	NA	NA
Sol.si.v1a2.GWHBKCF00000014.g006410	0	NA	NA	NA	NA	NA
Sol.si.v1a2.GWHBKCF00000014.g006420	0	NA	NA	NA	NA	NA
Sol.si.v1a2.GWHBKCF00000014.g006430	0	NA	NA	NA	NA	NA
Sol.si.v1a2.GWHBKCF00000014.g006450	0	NA	NA	NA	NA	NA
Sol.si.v1a2.GWHBKCF00000014.g006460	0	NA	NA	NA	NA	NA
Sol.si.v1a2.GWHBKCF00000014.g006480	0	NA	NA	NA	NA	NA
Sol.si.v1a2.GWHBKCF00000014.g006490	0	NA	NA	NA	NA	NA
Sol.si.v1a2.GWHBKCF00000014.g006640	0	NA	NA	NA	NA	NA
Sol.si.v1a2.GWHBKCF00000014.g006680	0	NA	NA	NA	NA	NA
Sol.si.v1a2.GWHBKCF00000014.g006690	0	NA	NA	NA	NA	NA
Sol.si.v1a2.GWHBKCF00000014.g006700	0	NA	NA	NA	NA	NA
Sol.si.v1a2.GWHBKCF00000014.g006710	0	NA	NA	NA	NA	NA
Sol.si.v1a2.GWHBKCF00000014.g006740	0	NA	NA	NA	NA	NA
Sol.si.v1a2.GWHBKCF00000014.g006780	0	NA	NA	NA	NA	NA
Sol.si.v1a2.GWHBKCF00000014.g006790	0	NA	NA	NA	NA	NA
Sol.si.v1a2.GWHBKCF00000014.g006800	0	NA	NA	NA	NA	NA
Sol.si.v1a2.GWHBKCF00000014.g006820	0	NA	NA	NA	NA	NA
Sol.si.v1a2.GWHBKCF00000014.g006850	0	NA	NA	NA	NA	NA
Sol.si.v1a2.GWHBKCF00000014.g006860	0	NA	NA	NA	NA	NA
Sol.si.v1a2.GWHBKCF00000014.g006870	0	NA	NA	NA	NA	NA
Sol.si.v1a2.GWHBKCF00000014.g006880	0	NA	NA	NA	NA	NA
Sol.si.v1a2.GWHBKCF00000014.g006900	0	NA	NA	NA	NA	NA
Sol.si.v1a2.GWHBKCF00000014.g006980	0	NA	NA	NA	NA	NA
Sol.si.v1a2.GWHBKCF00000014.g006990	0	NA	NA	NA	NA	NA
Sol.si.v1a2.GWHBKCF00000014.g007070	0	NA	NA	NA	NA	NA
Sol.si.v1a2.GWHBKCF00000014.g007080	0	NA	NA	NA	NA	NA
Sol.si.v1a2.GWHBKCF00000014.g007090	0	NA	NA	NA	NA	NA
Sol.si.v1a2.GWHBKCF00000014.g007130	0	NA	NA	NA	NA	NA
Sol.si.v1a2.GWHBKCF00000014.g007140	0	NA	NA	NA	NA	NA
Sol.si.v1a2.GWHBKCF00000014.g007150	0	NA	NA	NA	NA	NA
Sol.si.v1a2.GWHBKCF00000014.g007160	0	NA	NA	NA	NA	NA
Sol.si.v1a2.GWHBKCF00000014.g007190	0	NA	NA	NA	NA	NA
Sol.si.v1a2.GWHBKCF00000014.g007280	0	NA	NA	NA	NA	NA
Sol.si.v1a2.GWHBKCF00000014.g007290	0	NA	NA	NA	NA	NA
Sol.si.v1a2.GWHBKCF00000014.g007370	0	NA	NA	NA	NA	NA
Sol.si.v1a2.GWHBKCF00000014.g007400	0	NA	NA	NA	NA	NA
Sol.si.v1a2.GWHBKCF00000014.g007470	0	NA	NA	NA	NA	NA
Sol.si.v1a2.GWHBKCF00000014.g007500	0	NA	NA	NA	NA	NA
Sol.si.v1a2.GWHBKCF00000014.g007510	0	NA	NA	NA	NA	NA
Sol.si.v1a2.GWHBKCF00000014.g007660	0	NA	NA	NA	NA	NA
Sol.si.v1a2.GWHBKCF00000014.g007670	0	NA	NA	NA	NA	NA
Sol.si.v1a2.GWHBKCF00000014.g007680	0	NA	NA	NA	NA	NA
Sol.si.v1a2.GWHBKCF00000014.g007690	0	NA	NA	NA	NA	NA
Sol.si.v1a2.GWHBKCF00000014.g007750	0	NA	NA	NA	NA	NA
Sol.si.v1a2.GWHBKCF00000014.g007840	0	NA	NA	NA	NA	NA
Sol.si.v1a2.GWHBKCF00000014.g007860	0	NA	NA	NA	NA	NA
Sol.si.v1a2.GWHBKCF00000014.g007870	0	NA	NA	NA	NA	NA
Sol.si.v1a2.GWHBKCF00000014.g007880	0	NA	NA	NA	NA	NA
Sol.si.v1a2.GWHBKCF00000014.g007890	0	NA	NA	NA	NA	NA
Sol.si.v1a2.GWHBKCF00000014.g007980	0	NA	NA	NA	NA	NA
Sol.si.v1a2.GWHBKCF00000014.g007990	0	NA	NA	NA	NA	NA
Sol.si.v1a2.GWHBKCF00000014.g008010	0	NA	NA	NA	NA	NA
Sol.si.v1a2.GWHBKCF00000014.g008040	0	NA	NA	NA	NA	NA
Sol.si.v1a2.GWHBKCF00000014.g008050	0	NA	NA	NA	NA	NA
Sol.si.v1a2.GWHBKCF00000014.g008130	0	NA	NA	NA	NA	NA
Sol.si.v1a2.GWHBKCF00000014.g008140	0.873269	-3.3369	3.9602	-0.842609	0.399447	NA
Sol.si.v1a2.GWHBKCF00000014.g008160	0	NA	NA	NA	NA	NA
Sol.si.v1a2.GWHBKCF00000014.g008170	0	NA	NA	NA	NA	NA
Sol.si.v1a2.GWHBKCF00000014.g008290	0	NA	NA	NA	NA	NA
Sol.si.v1a2.GWHBKCF00000014.g008300	0	NA	NA	NA	NA	NA
Sol.si.v1a2.GWHBKCF00000014.g008310	0	NA	NA	NA	NA	NA
Sol.si.v1a2.GWHBKCF00000014.g008340	0	NA	NA	NA	NA	NA
Sol.si.v1a2.GWHBKCF00000014.g008360	0	NA	NA	NA	NA	NA
Sol.si.v1a2.GWHBKCF00000014.g008370	0	NA	NA	NA	NA	NA
Sol.si.v1a2.GWHBKCF00000014.g008380	2.52096	-1.80612	3.12048	-0.578797	0.562726	NA
Sol.si.v1a2.GWHBKCF00000014.g008450	0	NA	NA	NA	NA	NA
Sol.si.v1a2.GWHBKCF00000014.g008460	0	NA	NA	NA	NA	NA
Sol.si.v1a2.GWHBKCF00000014.g008520	0	NA	NA	NA	NA	NA
Sol.si.v1a2.GWHBKCF00000014.g008530	0	NA	NA	NA	NA	NA
Sol.si.v1a2.GWHBKCF00000014.g008550	0	NA	NA	NA	NA	NA
Sol.si.v1a2.GWHBKCF00000014.g008600	0	NA	NA	NA	NA	NA
Sol.si.v1a2.GWHBKCF00000014.g008610	0	NA	NA	NA	NA	NA
Sol.si.v1a2.GWHBKCF00000014.g008620	0	NA	NA	NA	NA	NA
Sol.si.v1a2.GWHBKCF00000014.g008630	0	NA	NA	NA	NA	NA
Sol.si.v1a2.GWHBKCF00000014.g008710	0	NA	NA	NA	NA	NA
Sol.si.v1a2.GWHBKCF00000014.g008790	0	NA	NA	NA	NA	NA
Sol.si.v1a2.GWHBKCF00000014.g008800	0	NA	NA	NA	NA	NA
Sol.si.v1a2.GWHBKCF00000014.g008820	0	NA	NA	NA	NA	NA
Sol.si.v1a2.GWHBKCF00000014.g008830	0	NA	NA	NA	NA	NA
Sol.si.v1a2.GWHBKCF00000014.g008860	0	NA	NA	NA	NA	NA
Sol.si.v1a2.GWHBKCF00000014.g008890	0	NA	NA	NA	NA	NA
Sol.si.v1a2.GWHBKCF00000015.g000090	0	NA	NA	NA	NA	NA
Sol.si.v1a2.GWHBKCF00000015.g000100	0	NA	NA	NA	NA	NA
Sol.si.v1a2.GWHBKCF00000015.g000120	0	NA	NA	NA	NA	NA
Sol.si.v1a2.GWHBKCF00000015.g004250	0	NA	NA	NA	NA	NA
Sol.si.v1a2.GWHBKCF00000015.g004260	0.515559	-2.57933	3.99669	-0.645366	0.51869	NA
Sol.si.v1a2.GWHBKCF00000015.g004290	0.415804	2.11154	4.00504	0.52722	0.598041	NA
Sol.si.v1a2.GWHBKCF00000015.g004310	1.55375	-1.15885	3.52629	-0.328631	0.742435	NA
Sol.si.v1a2.GWHBKCF00000015.g004320	0	NA	NA	NA	NA	NA
Sol.si.v1a2.GWHBKCF00000015.g004330	0	NA	NA	NA	NA	NA
Sol.si.v1a2.GWHBKCF00000015.g004380	1.61165	4.05276	3.24986	1.24706	0.212377	NA
Sol.si.v1a2.GWHBKCF00000015.g005650	0	NA	NA	NA	NA	NA
Sol.si.v1a2.GWHBKCF00000015.g005780	1.65203	-2.28109	3.45652	-0.659939	0.509293	NA
Sol.si.v1a2.GWHBKCF00000015.g007870	0	NA	NA	NA	NA	NA
Sol.si.v1a2.GWHBKCF00000015.g008290	0	NA	NA	NA	NA	NA
Sol.si.v1a2.GWHBKCF00000015.g008310	1.33395	3.77194	3.47469	1.08555	0.27768	NA
Sol.si.v1a2.GWHBKCF00000015.g008350	5.84293	2.89552	2.21631	1.30646	0.191396	NA
Sol.si.v1a2.GWHBKCF00000015.g011830	0	NA	NA	NA	NA	NA
Sol.si.v1a2.GWHBKCF00000015.g011840	0	NA	NA	NA	NA	NA
Sol.si.v1a2.GWHBKCF00000016.g000020	1.31087	-0.145669	3.02261	-0.048193	0.961562	NA
Sol.si.v1a2.GWHBKCF00000016.g000030	0	NA	NA	NA	NA	NA
Sol.si.v1a2.GWHBKCF00000016.g000040	0	NA	NA	NA	NA	NA
Sol.si.v1a2.GWHBKCF00000016.g000050	0.554406	2.52261	3.98092	0.633675	0.526293	NA
Sol.si.v1a2.GWHBKCF00000016.g000060	0	NA	NA	NA	NA	NA
Sol.si.v1a2.GWHBKCF00000016.g000160	0	NA	NA	NA	NA	NA
Sol.si.v1a2.GWHBKCF00000016.g000170	0	NA	NA	NA	NA	NA
Sol.si.v1a2.GWHBKCF00000016.g000230	0	NA	NA	NA	NA	NA
Sol.si.v1a2.GWHBKCF00000016.g000240	0	NA	NA	NA	NA	NA
Sol.si.v1a2.GWHBKCF00000016.g000250	0.715419	-3.04711	3.97199	-0.767149	0.442993	NA
Sol.si.v1a2.GWHBKCF00000016.g000270	0	NA	NA	NA	NA	NA
Sol.si.v1a2.GWHBKCF00000016.g000290	1.31269	3.75723	3.4794	1.07985	0.280209	NA
Sol.si.v1a2.GWHBKCF00000016.g000340	0	NA	NA	NA	NA	NA
Sol.si.v1a2.GWHBKCF00000016.g000350	0	NA	NA	NA	NA	NA
Sol.si.v1a2.GWHBKCF00000016.g000360	0	NA	NA	NA	NA	NA
Sol.si.v1a2.GWHBKCF00000016.g000370	0	NA	NA	NA	NA	NA
Sol.si.v1a2.GWHBKCF00000016.g000380	0	NA	NA	NA	NA	NA
Sol.si.v1a2.GWHBKCF00000016.g000390	0	NA	NA	NA	NA	NA
Sol.si.v1a2.GWHBKCF00000016.g000400	0	NA	NA	NA	NA	NA
Sol.si.v1a2.GWHBKCF00000016.g000420	0	NA	NA	NA	NA	NA
Sol.si.v1a2.GWHBKCF00000016.g000510	0	NA	NA	NA	NA	NA
Sol.si.v1a2.GWHBKCF00000016.g000520	0	NA	NA	NA	NA	NA
Sol.si.v1a2.GWHBKCF00000016.g000530	0	NA	NA	NA	NA	NA
Sol.si.v1a2.GWHBKCF00000016.g000550	3.65358	-2.23932	1.82912	-1.22426	0.220853	NA
Sol.si.v1a2.GWHBKCF00000016.g000600	0	NA	NA	NA	NA	NA
Sol.si.v1a2.GWHBKCF00000016.g000620	0	NA	NA	NA	NA	NA
Sol.si.v1a2.GWHBKCF00000016.g000630	0	NA	NA	NA	NA	NA
Sol.si.v1a2.GWHBKCF00000016.g000640	0	NA	NA	NA	NA	NA
Sol.si.v1a2.GWHBKCF00000016.g000650	0	NA	NA	NA	NA	NA
Sol.si.v1a2.GWHBKCF00000016.g000680	0	NA	NA	NA	NA	NA
Sol.si.v1a2.GWHBKCF00000016.g000710	0	NA	NA	NA	NA	NA
Sol.si.v1a2.GWHBKCF00000016.g000780	0	NA	NA	NA	NA	NA
Sol.si.v1a2.GWHBKCF00000016.g000790	0	NA	NA	NA	NA	NA
Sol.si.v1a2.GWHBKCF00000016.g000810	0	NA	NA	NA	NA	NA
Sol.si.v1a2.GWHBKCF00000016.g000820	0	NA	NA	NA	NA	NA
Sol.si.v1a2.GWHBKCF00000016.g000860	0.715112	-3.04653	3.97202	-0.766999	0.443082	NA
Sol.si.v1a2.GWHBKCF00000016.g000870	3.4748	-2.15081	1.86523	-1.15311	0.248867	NA
Sol.si.v1a2.GWHBKCF00000016.g000880	0	NA	NA	NA	NA	NA
Sol.si.v1a2.GWHBKCF00000016.g000890	0	NA	NA	NA	NA	NA
Sol.si.v1a2.GWHBKCF00000016.g000910	0	NA	NA	NA	NA	NA
Sol.si.v1a2.GWHBKCF00000016.g000920	0	NA	NA	NA	NA	NA
Sol.si.v1a2.GWHBKCF00000016.g000930	0	NA	NA	NA	NA	NA
Sol.si.v1a2.GWHBKCF00000016.g000940	0	NA	NA	NA	NA	NA
Sol.si.v1a2.GWHBKCF00000016.g000950	0	NA	NA	NA	NA	NA
Sol.si.v1a2.GWHBKCF00000016.g001090	0	NA	NA	NA	NA	NA
Sol.si.v1a2.GWHBKCF00000016.g001140	0	NA	NA	NA	NA	NA
Sol.si.v1a2.GWHBKCF00000016.g001150	0	NA	NA	NA	NA	NA
Sol.si.v1a2.GWHBKCF00000016.g001160	0	NA	NA	NA	NA	NA
Sol.si.v1a2.GWHBKCF00000016.g001170	0	NA	NA	NA	NA	NA
Sol.si.v1a2.GWHBKCF00000016.g001180	0	NA	NA	NA	NA	NA
Sol.si.v1a2.GWHBKCF00000016.g001190	0	NA	NA	NA	NA	NA
Sol.si.v1a2.GWHBKCF00000016.g001200	0	NA	NA	NA	NA	NA
Sol.si.v1a2.GWHBKCF00000016.g001210	0	NA	NA	NA	NA	NA
Sol.si.v1a2.GWHBKCF00000016.g001220	0	NA	NA	NA	NA	NA
Sol.si.v1a2.GWHBKCF00000016.g001230	0	NA	NA	NA	NA	NA
Sol.si.v1a2.GWHBKCF00000016.g001240	0	NA	NA	NA	NA	NA
Sol.si.v1a2.GWHBKCF00000016.g001250	0	NA	NA	NA	NA	NA
Sol.si.v1a2.GWHBKCF00000016.g001300	0	NA	NA	NA	NA	NA
Sol.si.v1a2.GWHBKCF00000016.g001310	0	NA	NA	NA	NA	NA
Sol.si.v1a2.GWHBKCF00000016.g001320	0	NA	NA	NA	NA	NA
Sol.si.v1a2.GWHBKCF00000016.g001340	0	NA	NA	NA	NA	NA
Sol.si.v1a2.GWHBKCF00000016.g001350	0	NA	NA	NA	NA	NA
Sol.si.v1a2.GWHBKCF00000016.g001360	0	NA	NA	NA	NA	NA
Sol.si.v1a2.GWHBKCF00000016.g001370	0	NA	NA	NA	NA	NA
Sol.si.v1a2.GWHBKCF00000016.g001390	0	NA	NA	NA	NA	NA
Sol.si.v1a2.GWHBKCF00000016.g001420	0	NA	NA	NA	NA	NA
Sol.si.v1a2.GWHBKCF00000016.g001430	0.311729	1.67819	4.03888	0.415509	0.677769	NA
Sol.si.v1a2.GWHBKCF00000016.g001440	0.138601	0.790415	4.08047	0.193707	0.846406	NA
Sol.si.v1a2.GWHBKCF00000016.g001450	0	NA	NA	NA	NA	NA
Sol.si.v1a2.GWHBKCF00000016.g001460	0	NA	NA	NA	NA	NA
Sol.si.v1a2.GWHBKCF00000016.g001600	0	NA	NA	NA	NA	NA
Sol.si.v1a2.GWHBKCF00000016.g001610	0	NA	NA	NA	NA	NA
Sol.si.v1a2.GWHBKCF00000016.g001620	0	NA	NA	NA	NA	NA
Sol.si.v1a2.GWHBKCF00000016.g001630	2.14626	-4.63287	3.79566	-1.22057	0.222248	NA
Sol.si.v1a2.GWHBKCF00000016.g001720	0	NA	NA	NA	NA	NA
Sol.si.v1a2.GWHBKCF00000016.g001820	0	NA	NA	NA	NA	NA
Sol.si.v1a2.GWHBKCF00000016.g001860	1.2176	3.64613	3.57112	1.021	0.307253	NA
Sol.si.v1a2.GWHBKCF00000016.g001880	1.7249	-0.00138969	3.44449	-0.000403453	0.999678	NA
Sol.si.v1a2.GWHBKCF00000016.g001890	0	NA	NA	NA	NA	NA
Sol.si.v1a2.GWHBKCF00000016.g001900	0	NA	NA	NA	NA	NA
Sol.si.v1a2.GWHBKCF00000016.g001910	0	NA	NA	NA	NA	NA
Sol.si.v1a2.GWHBKCF00000016.g001920	0	NA	NA	NA	NA	NA
Sol.si.v1a2.GWHBKCF00000016.g001930	0	NA	NA	NA	NA	NA
Sol.si.v1a2.GWHBKCF00000016.g001940	0	NA	NA	NA	NA	NA
Sol.si.v1a2.GWHBKCF00000016.g001970	2.73299	0.240387	2.54084	0.0946091	0.924625	NA
Sol.si.v1a2.GWHBKCF00000016.g001990	0	NA	NA	NA	NA	NA
Sol.si.v1a2.GWHBKCF00000016.g002050	0	NA	NA	NA	NA	NA
Sol.si.v1a2.GWHBKCF00000016.g002060	0	NA	NA	NA	NA	NA
Sol.si.v1a2.GWHBKCF00000016.g002070	0	NA	NA	NA	NA	NA
Sol.si.v1a2.GWHBKCF00000016.g002080	1.34034	-0.84212	3.66669	-0.229668	0.81835	NA
Sol.si.v1a2.GWHBKCF00000016.g002090	0	NA	NA	NA	NA	NA
Sol.si.v1a2.GWHBKCF00000016.g002120	0	NA	NA	NA	NA	NA
Sol.si.v1a2.GWHBKCF00000016.g002200	0	NA	NA	NA	NA	NA
Sol.si.v1a2.GWHBKCF00000016.g002370	0	NA	NA	NA	NA	NA
Sol.si.v1a2.GWHBKCF00000016.g002380	0	NA	NA	NA	NA	NA
Sol.si.v1a2.GWHBKCF00000016.g002390	0	NA	NA	NA	NA	NA
Sol.si.v1a2.GWHBKCF00000016.g002400	0	NA	NA	NA	NA	NA
Sol.si.v1a2.GWHBKCF00000016.g002440	0	NA	NA	NA	NA	NA
Sol.si.v1a2.GWHBKCF00000016.g002450	0	NA	NA	NA	NA	NA
Sol.si.v1a2.GWHBKCF00000016.g002470	0	NA	NA	NA	NA	NA
Sol.si.v1a2.GWHBKCF00000016.g002480	0	NA	NA	NA	NA	NA
Sol.si.v1a2.GWHBKCF00000016.g002540	0	NA	NA	NA	NA	NA
Sol.si.v1a2.GWHBKCF00000016.g002570	0	NA	NA	NA	NA	NA
Sol.si.v1a2.GWHBKCF00000016.g002580	0	NA	NA	NA	NA	NA
Sol.si.v1a2.GWHBKCF00000016.g002590	0	NA	NA	NA	NA	NA
Sol.si.v1a2.GWHBKCF00000016.g002600	0	NA	NA	NA	NA	NA
Sol.si.v1a2.GWHBKCF00000016.g002610	0	NA	NA	NA	NA	NA
Sol.si.v1a2.GWHBKCF00000016.g002620	0	NA	NA	NA	NA	NA
Sol.si.v1a2.GWHBKCF00000016.g002660	0	NA	NA	NA	NA	NA
Sol.si.v1a2.GWHBKCF00000016.g002670	0	NA	NA	NA	NA	NA
Sol.si.v1a2.GWHBKCF00000016.g002700	0	NA	NA	NA	NA	NA
Sol.si.v1a2.GWHBKCF00000016.g002710	0	NA	NA	NA	NA	NA
Sol.si.v1a2.GWHBKCF00000016.g002720	0	NA	NA	NA	NA	NA
Sol.si.v1a2.GWHBKCF00000016.g002730	0	NA	NA	NA	NA	NA
Sol.si.v1a2.GWHBKCF00000016.g002900	0	NA	NA	NA	NA	NA
Sol.si.v1a2.GWHBKCF00000016.g002910	0	NA	NA	NA	NA	NA
Sol.si.v1a2.GWHBKCF00000016.g002930	0	NA	NA	NA	NA	NA
Sol.si.v1a2.GWHBKCF00000016.g003000	0	NA	NA	NA	NA	NA
Sol.si.v1a2.GWHBKCF00000016.g003250	0	NA	NA	NA	NA	NA
Sol.si.v1a2.GWHBKCF00000016.g003360	0	NA	NA	NA	NA	NA
Sol.si.v1a2.GWHBKCF00000016.g003370	0	NA	NA	NA	NA	NA
Sol.si.v1a2.GWHBKCF00000016.g003380	0	NA	NA	NA	NA	NA
Sol.si.v1a2.GWHBKCF00000016.g003430	0	NA	NA	NA	NA	NA
Sol.si.v1a2.GWHBKCF00000016.g003450	0	NA	NA	NA	NA	NA
Sol.si.v1a2.GWHBKCF00000016.g003460	0	NA	NA	NA	NA	NA
Sol.si.v1a2.GWHBKCF00000016.g003470	0	NA	NA	NA	NA	NA
Sol.si.v1a2.GWHBKCF00000016.g003500	0	NA	NA	NA	NA	NA
Sol.si.v1a2.GWHBKCF00000016.g003530	0	NA	NA	NA	NA	NA
Sol.si.v1a2.GWHBKCF00000016.g003650	1.35435	-0.865924	2.97889	-0.290687	0.771291	NA
Sol.si.v1a2.GWHBKCF00000016.g003690	0.35771	-2.04597	4.03626	-0.506896	0.612228	NA
Sol.si.v1a2.GWHBKCF00000016.g003700	0.35771	-2.04597	4.03626	-0.506896	0.612228	NA
Sol.si.v1a2.GWHBKCF00000016.g003710	0.35771	-2.04597	4.03626	-0.506896	0.612228	NA
Sol.si.v1a2.GWHBKCF00000016.g003720	0	NA	NA	NA	NA	NA
Sol.si.v1a2.GWHBKCF00000016.g003730	0	NA	NA	NA	NA	NA
Sol.si.v1a2.GWHBKCF00000016.g003740	0.715266	-3.04682	3.972	-0.767074	0.443038	NA
Sol.si.v1a2.GWHBKCF00000016.g003780	1.06996	0.114647	3.89499	0.0294346	0.976518	NA
Sol.si.v1a2.GWHBKCF00000016.g003870	0	NA	NA	NA	NA	NA
Sol.si.v1a2.GWHBKCF00000016.g003880	0	NA	NA	NA	NA	NA
Sol.si.v1a2.GWHBKCF00000016.g003950	6.15158	-1.48781	1.45415	-1.02314	0.30624	NA
Sol.si.v1a2.GWHBKCF00000016.g003970	0	NA	NA	NA	NA	NA
Sol.si.v1a2.GWHBKCF00000016.g003980	0	NA	NA	NA	NA	NA
Sol.si.v1a2.GWHBKCF00000016.g003990	0	NA	NA	NA	NA	NA
Sol.si.v1a2.GWHBKCF00000016.g004000	0	NA	NA	NA	NA	NA
Sol.si.v1a2.GWHBKCF00000016.g004040	0	NA	NA	NA	NA	NA
Sol.si.v1a2.GWHBKCF00000016.g004050	0	NA	NA	NA	NA	NA
Sol.si.v1a2.GWHBKCF00000016.g004060	0	NA	NA	NA	NA	NA
Sol.si.v1a2.GWHBKCF00000016.g004310	0	NA	NA	NA	NA	NA
Sol.si.v1a2.GWHBKCF00000016.g004360	0	NA	NA	NA	NA	NA
Sol.si.v1a2.GWHBKCF00000016.g004370	0.634759	-0.340172	4.00804	-0.0848723	0.932363	NA
Sol.si.v1a2.GWHBKCF00000016.g004400	0	NA	NA	NA	NA	NA
Sol.si.v1a2.GWHBKCF00000016.g004420	0	NA	NA	NA	NA	NA
Sol.si.v1a2.GWHBKCF00000016.g004550	12.1449	2.73387	1.29639	2.10883	0.0349591	NA
Sol.si.v1a2.GWHBKCF00000016.g004630	0.715419	-3.04711	3.97199	-0.767149	0.442993	NA
Sol.si.v1a2.GWHBKCF00000016.g004650	0	NA	NA	NA	NA	NA
Sol.si.v1a2.GWHBKCF00000016.g004660	0	NA	NA	NA	NA	NA
Sol.si.v1a2.GWHBKCF00000017.g000010	0	NA	NA	NA	NA	NA
Sol.si.v1a2.GWHBKCF00000017.g000030	0	NA	NA	NA	NA	NA
Sol.si.v1a2.GWHBKCF00000017.g000050	0	NA	NA	NA	NA	NA
Sol.si.v1a2.GWHBKCF00000017.g000060	0	NA	NA	NA	NA	NA
Sol.si.v1a2.GWHBKCF00000017.g000070	0	NA	NA	NA	NA	NA
Sol.si.v1a2.GWHBKCF00000017.g000080	0	NA	NA	NA	NA	NA
Sol.si.v1a2.GWHBKCF00000017.g000110	0.894274	-3.36928	3.95902	-0.851039	0.394748	NA
Sol.si.v1a2.GWHBKCF00000017.g005800	1.03112	-3.57763	3.95204	-0.905262	0.365326	NA
Sol.si.v1a2.GWHBKCF00000017.g005890	0.687412	-2.99354	3.97444	-0.753198	0.451331	NA
Sol.si.v1a2.GWHBKCF00000017.g005910	0	NA	NA	NA	NA	NA
Sol.si.v1a2.GWHBKCF00000017.g005980	0	NA	NA	NA	NA	NA
Sol.si.v1a2.GWHBKCF00000017.g006080	6.83844	0.218894	1.80552	0.121236	0.903504	NA
Sol.si.v1a2.GWHBKCF00000017.g006090	0	NA	NA	NA	NA	NA
Sol.si.v1a2.GWHBKCF00000017.g006190	4.82731	-5.80222	2.4895	-2.33068	0.0197704	NA
Sol.si.v1a2.GWHBKCF00000017.g016100	0	NA	NA	NA	NA	NA
Sol.si.v1a2.GWHBKCF00000017.g016110	0	NA	NA	NA	NA	NA
Sol.si.v1a2.GWHBKCF00000017.g016140	0	NA	NA	NA	NA	NA
Sol.si.v1a2.GWHBKCF00000017.g016500	0	NA	NA	NA	NA	NA
Sol.si.v1a2.GWHBKCF00000017.g016510	0	NA	NA	NA	NA	NA
Sol.si.v1a2.GWHBKCF00000017.g016520	0	NA	NA	NA	NA	NA
Sol.si.v1a2.GWHBKCF00000017.g016590	0	NA	NA	NA	NA	NA
Sol.si.v1a2.GWHBKCF00000017.g017530	0	NA	NA	NA	NA	NA
Sol.si.v1a2.GWHBKCF00000017.g017540	0	NA	NA	NA	NA	NA
Sol.si.v1a2.GWHBKCF00000017.g017550	0	NA	NA	NA	NA	NA
Sol.si.v1a2.GWHBKCF00000017.g020880	0	NA	NA	NA	NA	NA
Sol.si.v1a2.GWHBKCF00000017.g020920	0.715419	-3.04711	3.97199	-0.767149	0.442993	NA
Sol.si.v1a2.GWHBKCF00000017.g021180	0	NA	NA	NA	NA	NA
Sol.si.v1a2.GWHBKCF00000017.g021790	0	NA	NA	NA	NA	NA
Sol.si.v1a2.GWHBKCF00000017.g021820	0	NA	NA	NA	NA	NA
Sol.si.v1a2.GWHBKCF00000017.g021840	0	NA	NA	NA	NA	NA
Sol.si.v1a2.GWHBKCF00000017.g021860	1.26952	-0.351349	3.71728	-0.0945176	0.924698	NA
Sol.si.v1a2.GWHBKCF00000017.g022120	0	NA	NA	NA	NA	NA
Sol.si.v1a2.GWHBKCF00000017.g022130	0	NA	NA	NA	NA	NA
Sol.si.v1a2.GWHBKCF00000017.g022140	0	NA	NA	NA	NA	NA
Sol.si.v1a2.GWHBKCF00000017.g022150	0.620909	-0.290645	4.01252	-0.0724346	0.942256	NA
Sol.si.v1a2.GWHBKCF00000017.g022320	2.10425	-4.60528	2.98713	-1.54171	0.123145	NA
Sol.si.v1a2.GWHBKCF00000017.g022510	0	NA	NA	NA	NA	NA
Sol.si.v1a2.GWHBKCF00000017.g022520	0	NA	NA	NA	NA	NA
Sol.si.v1a2.GWHBKCF00000017.g022550	0	NA	NA	NA	NA	NA
Sol.si.v1a2.GWHBKCF00000017.g023320	1.25459	1.33576	3.02003	0.442299	0.658273	NA
Sol.si.v1a2.GWHBKCF00000017.g023340	0	NA	NA	NA	NA	NA
Sol.si.v1a2.GWHBKCF00000018.g000010	0	NA	NA	NA	NA	NA
Sol.si.v1a2.GWHBKCF00000018.g000020	0	NA	NA	NA	NA	NA
Sol.si.v1a2.GWHBKCF00000018.g000030	0.346254	1.81255	4.02732	0.450063	0.652665	NA
Sol.si.v1a2.GWHBKCF00000018.g000050	0	NA	NA	NA	NA	NA
Sol.si.v1a2.GWHBKCF00000018.g000060	0	NA	NA	NA	NA	NA
Sol.si.v1a2.GWHBKCF00000018.g000070	0	NA	NA	NA	NA	NA
Sol.si.v1a2.GWHBKCF00000018.g000080	0	NA	NA	NA	NA	NA
Sol.si.v1a2.GWHBKCF00000018.g000100	0	NA	NA	NA	NA	NA
Sol.si.v1a2.GWHBKCF00000018.g000140	0	NA	NA	NA	NA	NA
Sol.si.v1a2.GWHBKCF00000018.g000150	0	NA	NA	NA	NA	NA
Sol.si.v1a2.GWHBKCF00000018.g000160	0	NA	NA	NA	NA	NA
Sol.si.v1a2.GWHBKCF00000018.g000170	0	NA	NA	NA	NA	NA
Sol.si.v1a2.GWHBKCF00000018.g000180	0	NA	NA	NA	NA	NA
Sol.si.v1a2.GWHBKCF00000018.g000190	0	NA	NA	NA	NA	NA
Sol.si.v1a2.GWHBKCF00000018.g000200	0	NA	NA	NA	NA	NA
Sol.si.v1a2.GWHBKCF00000018.g000210	0	NA	NA	NA	NA	NA
Sol.si.v1a2.GWHBKCF00000018.g000220	0	NA	NA	NA	NA	NA
Sol.si.v1a2.GWHBKCF00000018.g000260	0	NA	NA	NA	NA	NA
Sol.si.v1a2.GWHBKCF00000018.g000370	0	NA	NA	NA	NA	NA
Sol.si.v1a2.GWHBKCF00000018.g000380	0	NA	NA	NA	NA	NA
Sol.si.v1a2.GWHBKCF00000018.g000480	0	NA	NA	NA	NA	NA
Sol.si.v1a2.GWHBKCF00000018.g000490	0	NA	NA	NA	NA	NA
Sol.si.v1a2.GWHBKCF00000018.g000500	0	NA	NA	NA	NA	NA
Sol.si.v1a2.GWHBKCF00000018.g000520	0	NA	NA	NA	NA	NA
Sol.si.v1a2.GWHBKCF00000018.g000600	0	NA	NA	NA	NA	NA
Sol.si.v1a2.GWHBKCF00000018.g000610	0	NA	NA	NA	NA	NA
Sol.si.v1a2.GWHBKCF00000018.g000620	0	NA	NA	NA	NA	NA
Sol.si.v1a2.GWHBKCF00000018.g000640	0	NA	NA	NA	NA	NA
Sol.si.v1a2.GWHBKCF00000018.g000650	0	NA	NA	NA	NA	NA
Sol.si.v1a2.GWHBKCF00000018.g000660	0	NA	NA	NA	NA	NA
Sol.si.v1a2.GWHBKCF00000018.g000670	0	NA	NA	NA	NA	NA
Sol.si.v1a2.GWHBKCF00000018.g000690	0	NA	NA	NA	NA	NA
Sol.si.v1a2.GWHBKCF00000018.g000700	0	NA	NA	NA	NA	NA
Sol.si.v1a2.GWHBKCF00000018.g000710	0	NA	NA	NA	NA	NA
Sol.si.v1a2.GWHBKCF00000018.g000720	0	NA	NA	NA	NA	NA
Sol.si.v1a2.GWHBKCF00000018.g000730	0	NA	NA	NA	NA	NA
Sol.si.v1a2.GWHBKCF00000018.g000830	0	NA	NA	NA	NA	NA
Sol.si.v1a2.GWHBKCF00000018.g000840	0	NA	NA	NA	NA	NA
Sol.si.v1a2.GWHBKCF00000018.g000920	0	NA	NA	NA	NA	NA
Sol.si.v1a2.GWHBKCF00000018.g000930	0	NA	NA	NA	NA	NA
Sol.si.v1a2.GWHBKCF00000018.g000940	0	NA	NA	NA	NA	NA
Sol.si.v1a2.GWHBKCF00000018.g000960	0	NA	NA	NA	NA	NA
Sol.si.v1a2.GWHBKCF00000018.g000970	0	NA	NA	NA	NA	NA
Sol.si.v1a2.GWHBKCF00000018.g000980	0	NA	NA	NA	NA	NA
Sol.si.v1a2.GWHBKCF00000018.g000990	0	NA	NA	NA	NA	NA
Sol.si.v1a2.GWHBKCF00000018.g001090	0	NA	NA	NA	NA	NA
Sol.si.v1a2.GWHBKCF00000018.g001100	0	NA	NA	NA	NA	NA
Sol.si.v1a2.GWHBKCF00000018.g001110	0	NA	NA	NA	NA	NA
Sol.si.v1a2.GWHBKCF00000018.g001140	0	NA	NA	NA	NA	NA
Sol.si.v1a2.GWHBKCF00000018.g001150	0	NA	NA	NA	NA	NA
Sol.si.v1a2.GWHBKCF00000018.g001160	0	NA	NA	NA	NA	NA
Sol.si.v1a2.GWHBKCF00000018.g001170	0	NA	NA	NA	NA	NA
Sol.si.v1a2.GWHBKCF00000018.g001230	0	NA	NA	NA	NA	NA
Sol.si.v1a2.GWHBKCF00000018.g001240	0	NA	NA	NA	NA	NA
Sol.si.v1a2.GWHBKCF00000018.g001250	0	NA	NA	NA	NA	NA
Sol.si.v1a2.GWHBKCF00000018.g001260	0	NA	NA	NA	NA	NA
Sol.si.v1a2.GWHBKCF00000018.g001270	0	NA	NA	NA	NA	NA
Sol.si.v1a2.GWHBKCF00000018.g001350	0	NA	NA	NA	NA	NA
Sol.si.v1a2.GWHBKCF00000018.g001390	0	NA	NA	NA	NA	NA
Sol.si.v1a2.GWHBKCF00000018.g001420	0	NA	NA	NA	NA	NA
Sol.si.v1a2.GWHBKCF00000018.g001430	0	NA	NA	NA	NA	NA
Sol.si.v1a2.GWHBKCF00000018.g001440	0	NA	NA	NA	NA	NA
Sol.si.v1a2.GWHBKCF00000018.g001480	0	NA	NA	NA	NA	NA
Sol.si.v1a2.GWHBKCF00000018.g001490	0	NA	NA	NA	NA	NA
Sol.si.v1a2.GWHBKCF00000018.g001510	0	NA	NA	NA	NA	NA
Sol.si.v1a2.GWHBKCF00000018.g001530	0	NA	NA	NA	NA	NA
Sol.si.v1a2.GWHBKCF00000018.g001600	0	NA	NA	NA	NA	NA
Sol.si.v1a2.GWHBKCF00000018.g001610	0	NA	NA	NA	NA	NA
Sol.si.v1a2.GWHBKCF00000018.g001620	2.47593	0.884939	1.85591	0.476822	0.633489	NA
Sol.si.v1a2.GWHBKCF00000018.g001630	0	NA	NA	NA	NA	NA
Sol.si.v1a2.GWHBKCF00000018.g001640	0	NA	NA	NA	NA	NA
Sol.si.v1a2.GWHBKCF00000018.g001650	0	NA	NA	NA	NA	NA
Sol.si.v1a2.GWHBKCF00000018.g001660	0	NA	NA	NA	NA	NA
Sol.si.v1a2.GWHBKCF00000018.g001780	0	NA	NA	NA	NA	NA
Sol.si.v1a2.GWHBKCF00000018.g001800	0	NA	NA	NA	NA	NA
Sol.si.v1a2.GWHBKCF00000018.g001880	0	NA	NA	NA	NA	NA
Sol.si.v1a2.GWHBKCF00000018.g001890	1.25198	-3.85499	3.94416	-0.977394	0.328374	NA
Sol.si.v1a2.GWHBKCF00000018.g001940	0	NA	NA	NA	NA	NA
Sol.si.v1a2.GWHBKCF00000018.g001950	0	NA	NA	NA	NA	NA
Sol.si.v1a2.GWHBKCF00000018.g001970	0	NA	NA	NA	NA	NA
Sol.si.v1a2.GWHBKCF00000018.g002030	0	NA	NA	NA	NA	NA
Sol.si.v1a2.GWHBKCF00000018.g002150	0	NA	NA	NA	NA	NA
Sol.si.v1a2.GWHBKCF00000018.g002210	0	NA	NA	NA	NA	NA
Sol.si.v1a2.GWHBKCF00000018.g002340	0	NA	NA	NA	NA	NA
Sol.si.v1a2.GWHBKCF00000019.g000010	0.277203	1.53389	4.05252	0.378503	0.705057	NA
Sol.si.v1a2.GWHBKCF00000019.g000030	0	NA	NA	NA	NA	NA
Sol.si.v1a2.GWHBKCF00000019.g000190	0	NA	NA	NA	NA	NA
Sol.si.v1a2.GWHBKCF00000019.g000200	0	NA	NA	NA	NA	NA
Sol.si.v1a2.GWHBKCF00000019.g000220	0	NA	NA	NA	NA	NA
Sol.si.v1a2.GWHBKCF00000019.g000240	0	NA	NA	NA	NA	NA
Sol.si.v1a2.GWHBKCF00000019.g000250	0	NA	NA	NA	NA	NA
Sol.si.v1a2.GWHBKCF00000019.g000290	0	NA	NA	NA	NA	NA
Sol.si.v1a2.GWHBKCF00000019.g000300	0	NA	NA	NA	NA	NA
Sol.si.v1a2.GWHBKCF00000019.g000380	0	NA	NA	NA	NA	NA
Sol.si.v1a2.GWHBKCF00000019.g000440	0	NA	NA	NA	NA	NA
Sol.si.v1a2.GWHBKCF00000019.g000450	0	NA	NA	NA	NA	NA
Sol.si.v1a2.GWHBKCF00000019.g000460	0	NA	NA	NA	NA	NA
Sol.si.v1a2.GWHBKCF00000019.g000470	0	NA	NA	NA	NA	NA
Sol.si.v1a2.GWHBKCF00000019.g000510	0	NA	NA	NA	NA	NA
Sol.si.v1a2.GWHBKCF00000019.g000520	0	NA	NA	NA	NA	NA
Sol.si.v1a2.GWHBKCF00000019.g000530	0	NA	NA	NA	NA	NA
Sol.si.v1a2.GWHBKCF00000019.g000540	0	NA	NA	NA	NA	NA
Sol.si.v1a2.GWHBKCF00000019.g000570	0	NA	NA	NA	NA	NA
Sol.si.v1a2.GWHBKCF00000019.g000580	0	NA	NA	NA	NA	NA
Sol.si.v1a2.GWHBKCF00000019.g000590	0	NA	NA	NA	NA	NA
Sol.si.v1a2.GWHBKCF00000019.g000600	0	NA	NA	NA	NA	NA
Sol.si.v1a2.GWHBKCF00000019.g000640	0	NA	NA	NA	NA	NA
Sol.si.v1a2.GWHBKCF00000019.g000650	0	NA	NA	NA	NA	NA
Sol.si.v1a2.GWHBKCF00000019.g000680	0	NA	NA	NA	NA	NA
Sol.si.v1a2.GWHBKCF00000019.g000820	0	NA	NA	NA	NA	NA
Sol.si.v1a2.GWHBKCF00000019.g000830	0	NA	NA	NA	NA	NA
Sol.si.v1a2.GWHBKCF00000019.g000840	0	NA	NA	NA	NA	NA
Sol.si.v1a2.GWHBKCF00000019.g000860	0	NA	NA	NA	NA	NA
Sol.si.v1a2.GWHBKCF00000019.g000890	0	NA	NA	NA	NA	NA
Sol.si.v1a2.GWHBKCF00000019.g000900	0	NA	NA	NA	NA	NA
Sol.si.v1a2.GWHBKCF00000019.g000910	0	NA	NA	NA	NA	NA
Sol.si.v1a2.GWHBKCF00000019.g000930	0	NA	NA	NA	NA	NA
Sol.si.v1a2.GWHBKCF00000019.g000940	0	NA	NA	NA	NA	NA
Sol.si.v1a2.GWHBKCF00000019.g000950	0	NA	NA	NA	NA	NA
Sol.si.v1a2.GWHBKCF00000019.g000980	0	NA	NA	NA	NA	NA
Sol.si.v1a2.GWHBKCF00000019.g000990	0	NA	NA	NA	NA	NA
Sol.si.v1a2.GWHBKCF00000019.g001020	0	NA	NA	NA	NA	NA
Sol.si.v1a2.GWHBKCF00000019.g001060	0	NA	NA	NA	NA	NA
Sol.si.v1a2.GWHBKCF00000019.g001080	0	NA	NA	NA	NA	NA
Sol.si.v1a2.GWHBKCF00000019.g001090	0	NA	NA	NA	NA	NA
Sol.si.v1a2.GWHBKCF00000019.g001110	0	NA	NA	NA	NA	NA
Sol.si.v1a2.GWHBKCF00000019.g001190	0	NA	NA	NA	NA	NA
Sol.si.v1a2.GWHBKCF00000019.g001210	0	NA	NA	NA	NA	NA
Sol.si.v1a2.GWHBKCF00000019.g001220	0	NA	NA	NA	NA	NA
Sol.si.v1a2.GWHBKCF00000019.g001240	0	NA	NA	NA	NA	NA
Sol.si.v1a2.GWHBKCF00000019.g001250	0	NA	NA	NA	NA	NA
Sol.si.v1a2.GWHBKCF00000019.g001270	0	NA	NA	NA	NA	NA
Sol.si.v1a2.GWHBKCF00000019.g001280	0	NA	NA	NA	NA	NA
Sol.si.v1a2.GWHBKCF00000019.g001300	0	NA	NA	NA	NA	NA
Sol.si.v1a2.GWHBKCF00000019.g001340	0	NA	NA	NA	NA	NA
Sol.si.v1a2.GWHBKCF00000019.g001350	0	NA	NA	NA	NA	NA
Sol.si.v1a2.GWHBKCF00000019.g001370	0	NA	NA	NA	NA	NA
Sol.si.v1a2.GWHBKCF00000019.g001380	0	NA	NA	NA	NA	NA
Sol.si.v1a2.GWHBKCF00000019.g001420	0	NA	NA	NA	NA	NA
Sol.si.v1a2.GWHBKCF00000019.g001430	0	NA	NA	NA	NA	NA
Sol.si.v1a2.GWHBKCF00000019.g001450	0	NA	NA	NA	NA	NA
Sol.si.v1a2.GWHBKCF00000019.g001460	0	NA	NA	NA	NA	NA
Sol.si.v1a2.GWHBKCF00000019.g001470	0	NA	NA	NA	NA	NA
Sol.si.v1a2.GWHBKCF00000019.g001500	0	NA	NA	NA	NA	NA
Sol.si.v1a2.GWHBKCF00000019.g001530	0	NA	NA	NA	NA	NA
Sol.si.v1a2.GWHBKCF00000019.g001730	0	NA	NA	NA	NA	NA
Sol.si.v1a2.GWHBKCF00000019.g001770	0	NA	NA	NA	NA	NA
Sol.si.v1a2.GWHBKCF00000019.g001780	0	NA	NA	NA	NA	NA
Sol.si.v1a2.GWHBKCF00000019.g001890	0	NA	NA	NA	NA	NA
Sol.si.v1a2.GWHBKCF00000019.g001920	0	NA	NA	NA	NA	NA
Sol.si.v1a2.GWHBKCF00000019.g002020	0	NA	NA	NA	NA	NA
Sol.si.v1a2.GWHBKCF00000019.g002030	0	NA	NA	NA	NA	NA
Sol.si.v1a2.GWHBKCF00000019.g002040	0	NA	NA	NA	NA	NA
Sol.si.v1a2.GWHBKCF00000019.g002060	0	NA	NA	NA	NA	NA
Sol.si.v1a2.GWHBKCF00000019.g002070	0	NA	NA	NA	NA	NA
Sol.si.v1a2.GWHBKCF00000019.g002080	0	NA	NA	NA	NA	NA
Sol.si.v1a2.GWHBKCF00000019.g002090	0	NA	NA	NA	NA	NA
Sol.si.v1a2.GWHBKCF00000019.g002110	0	NA	NA	NA	NA	NA
Sol.si.v1a2.GWHBKCF00000019.g002120	0	NA	NA	NA	NA	NA
Sol.si.v1a2.GWHBKCF00000019.g002130	0	NA	NA	NA	NA	NA
Sol.si.v1a2.GWHBKCF00000019.g002140	0	NA	NA	NA	NA	NA
Sol.si.v1a2.GWHBKCF00000019.g002270	0	NA	NA	NA	NA	NA
Sol.si.v1a2.GWHBKCF00000019.g002280	0	NA	NA	NA	NA	NA
Sol.si.v1a2.GWHBKCF00000019.g002300	0	NA	NA	NA	NA	NA
Sol.si.v1a2.GWHBKCF00000019.g002310	3.4098	-0.446995	2.9731	-0.150347	0.880491	NA
Sol.si.v1a2.GWHBKCF00000019.g002410	0	NA	NA	NA	NA	NA
Sol.si.v1a2.GWHBKCF00000019.g002420	0	NA	NA	NA	NA	NA
Sol.si.v1a2.GWHBKCF00000019.g002450	0	NA	NA	NA	NA	NA
Sol.si.v1a2.GWHBKCF00000019.g002460	0	NA	NA	NA	NA	NA
Sol.si.v1a2.GWHBKCF00000019.g002470	0	NA	NA	NA	NA	NA
Sol.si.v1a2.GWHBKCF00000019.g002570	1.33836	0.57966	3.67612	0.157682	0.874707	NA
Sol.si.v1a2.GWHBKCF00000019.g002590	0	NA	NA	NA	NA	NA
Sol.si.v1a2.GWHBKCF00000019.g002610	0	NA	NA	NA	NA	NA
Sol.si.v1a2.GWHBKCF00000019.g002620	6.25673	-6.17764	2.29544	-2.69127	0.00711813	NA
Sol.si.v1a2.GWHBKCF00000019.g002670	0	NA	NA	NA	NA	NA
Sol.si.v1a2.GWHBKCF00000019.g002760	0	NA	NA	NA	NA	NA
Sol.si.v1a2.GWHBKCF00000019.g002780	0	NA	NA	NA	NA	NA
Sol.si.v1a2.GWHBKCF00000019.g002790	0	NA	NA	NA	NA	NA
Sol.si.v1a2.GWHBKCF00000019.g002810	0	NA	NA	NA	NA	NA
Sol.si.v1a2.GWHBKCF00000019.g002820	0	NA	NA	NA	NA	NA
Sol.si.v1a2.GWHBKCF00000019.g002830	0	NA	NA	NA	NA	NA
Sol.si.v1a2.GWHBKCF00000019.g002840	0	NA	NA	NA	NA	NA
Sol.si.v1a2.GWHBKCF00000019.g002940	0	NA	NA	NA	NA	NA
Sol.si.v1a2.GWHBKCF00000019.g002950	0	NA	NA	NA	NA	NA
Sol.si.v1a2.GWHBKCF00000019.g002970	0	NA	NA	NA	NA	NA
Sol.si.v1a2.GWHBKCF00000019.g002980	0	NA	NA	NA	NA	NA
Sol.si.v1a2.GWHBKCF00000019.g002990	0	NA	NA	NA	NA	NA
Sol.si.v1a2.GWHBKCF00000019.g003000	0	NA	NA	NA	NA	NA
Sol.si.v1a2.GWHBKCF00000019.g003020	0	NA	NA	NA	NA	NA
Sol.si.v1a2.GWHBKCF00000019.g003030	0	NA	NA	NA	NA	NA
Sol.si.v1a2.GWHBKCF00000019.g003050	0	NA	NA	NA	NA	NA
Sol.si.v1a2.GWHBKCF00000019.g003060	0	NA	NA	NA	NA	NA
Sol.si.v1a2.GWHBKCF00000019.g003140	0	NA	NA	NA	NA	NA
Sol.si.v1a2.GWHBKCF00000019.g003160	0	NA	NA	NA	NA	NA
Sol.si.v1a2.GWHBKCF00000019.g003170	0	NA	NA	NA	NA	NA
Sol.si.v1a2.GWHBKCF00000019.g003180	0	NA	NA	NA	NA	NA
Sol.si.v1a2.GWHBKCF00000019.g003190	0	NA	NA	NA	NA	NA
Sol.si.v1a2.GWHBKCF00000019.g003220	0	NA	NA	NA	NA	NA
Sol.si.v1a2.GWHBKCF00000019.g003230	0	NA	NA	NA	NA	NA
Sol.si.v1a2.GWHBKCF00000019.g003240	0	NA	NA	NA	NA	NA
Sol.si.v1a2.GWHBKCF00000019.g003280	0	NA	NA	NA	NA	NA
Sol.si.v1a2.GWHBKCF00000019.g003290	0	NA	NA	NA	NA	NA
Sol.si.v1a2.GWHBKCF00000019.g003320	0	NA	NA	NA	NA	NA
Sol.si.v1a2.GWHBKCF00000019.g003330	0	NA	NA	NA	NA	NA
Sol.si.v1a2.GWHBKCF00000019.g003340	0	NA	NA	NA	NA	NA
Sol.si.v1a2.GWHBKCF00000019.g003370	0	NA	NA	NA	NA	NA
Sol.si.v1a2.GWHBKCF00000019.g003380	0	NA	NA	NA	NA	NA
Sol.si.v1a2.GWHBKCF00000019.g003400	0	NA	NA	NA	NA	NA
Sol.si.v1a2.GWHBKCF00000019.g003410	0	NA	NA	NA	NA	NA
Sol.si.v1a2.GWHBKCF00000019.g003420	0	NA	NA	NA	NA	NA
Sol.si.v1a2.GWHBKCF00000019.g003450	0	NA	NA	NA	NA	NA
Sol.si.v1a2.GWHBKCF00000019.g003470	0	NA	NA	NA	NA	NA
Sol.si.v1a2.GWHBKCF00000019.g003480	0	NA	NA	NA	NA	NA
Sol.si.v1a2.GWHBKCF00000019.g003490	0	NA	NA	NA	NA	NA
Sol.si.v1a2.GWHBKCF00000019.g003510	0	NA	NA	NA	NA	NA
Sol.si.v1a2.GWHBKCF00000019.g003520	0	NA	NA	NA	NA	NA
Sol.si.v1a2.GWHBKCF00000019.g003530	0	NA	NA	NA	NA	NA
Sol.si.v1a2.GWHBKCF00000019.g003570	0.987693	3.33904	3.86035	0.864959	0.387061	NA
Sol.si.v1a2.GWHBKCF00000019.g003580	0	NA	NA	NA	NA	NA
Sol.si.v1a2.GWHBKCF00000019.g003590	0	NA	NA	NA	NA	NA
Sol.si.v1a2.GWHBKCF00000019.g003600	0	NA	NA	NA	NA	NA
Sol.si.v1a2.GWHBKCF00000019.g003690	0	NA	NA	NA	NA	NA
Sol.si.v1a2.GWHBKCF00000019.g003700	0	NA	NA	NA	NA	NA
Sol.si.v1a2.GWHBKCF00000019.g003710	0	NA	NA	NA	NA	NA
Sol.si.v1a2.GWHBKCF00000019.g003720	0	NA	NA	NA	NA	NA
Sol.si.v1a2.GWHBKCF00000019.g003730	0	NA	NA	NA	NA	NA
Sol.si.v1a2.GWHBKCF00000019.g003760	0	NA	NA	NA	NA	NA
Sol.si.v1a2.GWHBKCF00000019.g003780	0	NA	NA	NA	NA	NA
Sol.si.v1a2.GWHBKCF00000019.g003800	0	NA	NA	NA	NA	NA
Sol.si.v1a2.GWHBKCF00000019.g003810	1.37284	-1.72124	2.94753	-0.58396	0.559247	NA
Sol.si.v1a2.GWHBKCF00000019.g003820	0	NA	NA	NA	NA	NA
Sol.si.v1a2.GWHBKCF00000019.g003830	0	NA	NA	NA	NA	NA
Sol.si.v1a2.GWHBKCF00000019.g003840	0	NA	NA	NA	NA	NA
Sol.si.v1a2.GWHBKCF00000019.g003890	0	NA	NA	NA	NA	NA
Sol.si.v1a2.GWHBKCF00000019.g003900	0	NA	NA	NA	NA	NA
Sol.si.v1a2.GWHBKCF00000019.g003910	0	NA	NA	NA	NA	NA
Sol.si.v1a2.GWHBKCF00000019.g003920	0	NA	NA	NA	NA	NA
Sol.si.v1a2.GWHBKCF00000019.g003930	0	NA	NA	NA	NA	NA
Sol.si.v1a2.GWHBKCF00000019.g003940	0	NA	NA	NA	NA	NA
Sol.si.v1a2.GWHBKCF00000019.g003950	0	NA	NA	NA	NA	NA
Sol.si.v1a2.GWHBKCF00000019.g003980	0	NA	NA	NA	NA	NA
Sol.si.v1a2.GWHBKCF00000019.g003990	0	NA	NA	NA	NA	NA
Sol.si.v1a2.GWHBKCF00000019.g004000	1.03876	3.40876	3.94707	0.863619	0.387797	NA
Sol.si.v1a2.GWHBKCF00000019.g004010	0	NA	NA	NA	NA	NA
Sol.si.v1a2.GWHBKCF00000019.g004020	0.320719	1.71589	4.03553	0.425197	0.670693	NA
Sol.si.v1a2.GWHBKCF00000019.g004030	0	NA	NA	NA	NA	NA
Sol.si.v1a2.GWHBKCF00000019.g004040	0.519382	2.40293	3.98726	0.602651	0.546741	NA
Sol.si.v1a2.GWHBKCF00000019.g004090	0	NA	NA	NA	NA	NA
Sol.si.v1a2.GWHBKCF00000019.g004100	0	NA	NA	NA	NA	NA
Sol.si.v1a2.GWHBKCF00000019.g004110	0	NA	NA	NA	NA	NA
Sol.si.v1a2.GWHBKCF00000019.g004130	1.9044	4.28603	3.92876	1.09094	0.275301	NA
Sol.si.v1a2.GWHBKCF00000019.g004140	0	NA	NA	NA	NA	NA
Sol.si.v1a2.GWHBKCF00000019.g004150	0	NA	NA	NA	NA	NA
Sol.si.v1a2.GWHBKCF00000019.g004370	20.1667	-0.548894	0.756996	-0.725095	0.468394	NA
Sol.si.v1a2.GWHBKCF00000019.g004410	0.536334	-2.63111	3.99355	-0.65884	0.509999	NA
Sol.si.v1a2.GWHBKCF00000019.g004420	0	NA	NA	NA	NA	NA
Sol.si.v1a2.GWHBKCF00000019.g004430	0	NA	NA	NA	NA	NA
Sol.si.v1a2.GWHBKCF00000019.g004440	0	NA	NA	NA	NA	NA
Sol.si.v1a2.GWHBKCF00000019.g004450	0	NA	NA	NA	NA	NA
Sol.si.v1a2.GWHBKCF00000019.g004460	0	NA	NA	NA	NA	NA
Sol.si.v1a2.GWHBKCF00000019.g004550	0	NA	NA	NA	NA	NA
Sol.si.v1a2.GWHBKCF00000019.g004560	0	NA	NA	NA	NA	NA
Sol.si.v1a2.GWHBKCF00000019.g004580	0	NA	NA	NA	NA	NA
Sol.si.v1a2.GWHBKCF00000019.g004620	0	NA	NA	NA	NA	NA
Sol.si.v1a2.GWHBKCF00000019.g004630	0	NA	NA	NA	NA	NA
Sol.si.v1a2.GWHBKCF00000019.g004640	0	NA	NA	NA	NA	NA
Sol.si.v1a2.GWHBKCF00000019.g004730	8.56486	-0.0782038	1.284	-0.0609065	0.951434	NA
Sol.si.v1a2.GWHBKCF00000019.g004780	0	NA	NA	NA	NA	NA
Sol.si.v1a2.GWHBKCF00000019.g004810	0	NA	NA	NA	NA	NA
Sol.si.v1a2.GWHBKCF00000019.g004850	0	NA	NA	NA	NA	NA
Sol.si.v1a2.GWHBKCF00000019.g004890	0.831608	3.10337	3.95651	0.78437	0.432823	NA
Sol.si.v1a2.GWHBKCF00000019.g004910	0	NA	NA	NA	NA	NA
Sol.si.v1a2.GWHBKCF00000019.g004920	0	NA	NA	NA	NA	NA
Sol.si.v1a2.GWHBKCF00000019.g004970	0.415804	2.11154	4.00504	0.52722	0.598041	NA
Sol.si.v1a2.GWHBKCF00000019.g005040	0	NA	NA	NA	NA	NA
Sol.si.v1a2.GWHBKCF00000019.g005230	0	NA	NA	NA	NA	NA
Sol.si.v1a2.GWHBKCF00000019.g005330	0	NA	NA	NA	NA	NA
Sol.si.v1a2.GWHBKCF00000019.g005340	0	NA	NA	NA	NA	NA
Sol.si.v1a2.GWHBKCF00000019.g005350	0	NA	NA	NA	NA	NA
Sol.si.v1a2.GWHBKCF00000019.g005360	0	NA	NA	NA	NA	NA
Sol.si.v1a2.GWHBKCF00000019.g005370	0	NA	NA	NA	NA	NA
Sol.si.v1a2.GWHBKCF00000019.g005380	0	NA	NA	NA	NA	NA
Sol.si.v1a2.GWHBKCF00000019.g005390	0	NA	NA	NA	NA	NA
Sol.si.v1a2.GWHBKCF00000019.g005400	0	NA	NA	NA	NA	NA
Sol.si.v1a2.GWHBKCF00000019.g005440	0	NA	NA	NA	NA	NA
Sol.si.v1a2.GWHBKCF00000019.g005450	0	NA	NA	NA	NA	NA
Sol.si.v1a2.GWHBKCF00000019.g005460	0	NA	NA	NA	NA	NA
Sol.si.v1a2.GWHBKCF00000019.g005480	0	NA	NA	NA	NA	NA
Sol.si.v1a2.GWHBKCF00000019.g005560	0	NA	NA	NA	NA	NA
Sol.si.v1a2.GWHBKCF00000019.g005610	0	NA	NA	NA	NA	NA
Sol.si.v1a2.GWHBKCF00000019.g005670	0	NA	NA	NA	NA	NA
Sol.si.v1a2.GWHBKCF00000019.g005680	0	NA	NA	NA	NA	NA
Sol.si.v1a2.GWHBKCF00000019.g005710	0	NA	NA	NA	NA	NA
Sol.si.v1a2.GWHBKCF00000019.g005740	0	NA	NA	NA	NA	NA
Sol.si.v1a2.GWHBKCF00000019.g005750	0	NA	NA	NA	NA	NA
Sol.si.v1a2.GWHBKCF00000019.g005760	0	NA	NA	NA	NA	NA
Sol.si.v1a2.GWHBKCF00000019.g005770	1.1965	-0.573786	3.7904	-0.151379	0.879677	NA
Sol.si.v1a2.GWHBKCF00000019.g005780	1.15951	1.16539	3.83171	0.304144	0.761018	NA
Sol.si.v1a2.GWHBKCF00000019.g005790	0.481079	2.30202	3.99303	0.57651	0.564271	NA
Sol.si.v1a2.GWHBKCF00000019.g005800	0.178855	-1.13314	4.08047	-0.277698	0.781244	NA
Sol.si.v1a2.GWHBKCF00000019.g005810	0.178855	-1.13314	4.08047	-0.277698	0.781244	NA
Sol.si.v1a2.GWHBKCF00000019.g005820	0	NA	NA	NA	NA	NA
Sol.si.v1a2.GWHBKCF00000019.g005830	0	NA	NA	NA	NA	NA
Sol.si.v1a2.GWHBKCF00000019.g005840	0	NA	NA	NA	NA	NA
Sol.si.v1a2.GWHBKCF00000019.g005860	0	NA	NA	NA	NA	NA
Sol.si.v1a2.GWHBKCF00000019.g005870	2.11434	0.48943	1.67381	0.292405	0.769977	NA
Sol.si.v1a2.GWHBKCF00000019.g005890	0	NA	NA	NA	NA	NA
Sol.si.v1a2.GWHBKCF00000019.g005900	0	NA	NA	NA	NA	NA
Sol.si.v1a2.GWHBKCF00000019.g005920	0	NA	NA	NA	NA	NA
Sol.si.v1a2.GWHBKCF00000019.g005930	0	NA	NA	NA	NA	NA
Sol.si.v1a2.GWHBKCF00000019.g005990	0	NA	NA	NA	NA	NA
Sol.si.v1a2.GWHBKCF00000019.g006170	0	NA	NA	NA	NA	NA
Sol.si.v1a2.GWHBKCF00000019.g006190	0	NA	NA	NA	NA	NA
Sol.si.v1a2.GWHBKCF00000019.g006610	0	NA	NA	NA	NA	NA
Sol.si.v1a2.GWHBKCF00000019.g006660	0	NA	NA	NA	NA	NA
Sol.si.v1a2.GWHBKCF00000019.g006750	0	NA	NA	NA	NA	NA
Sol.si.v1a2.GWHBKCF00000019.g006760	0	NA	NA	NA	NA	NA
Sol.si.v1a2.GWHBKCF00000019.g006770	0	NA	NA	NA	NA	NA
Sol.si.v1a2.GWHBKCF00000019.g007010	0	NA	NA	NA	NA	NA
Sol.si.v1a2.GWHBKCF00000019.g007020	0	NA	NA	NA	NA	NA
Sol.si.v1a2.GWHBKCF00000019.g007090	0	NA	NA	NA	NA	NA
Sol.si.v1a2.GWHBKCF00000019.g007100	0	NA	NA	NA	NA	NA
Sol.si.v1a2.GWHBKCF00000019.g007110	0	NA	NA	NA	NA	NA
Sol.si.v1a2.GWHBKCF00000019.g007120	0	NA	NA	NA	NA	NA
Sol.si.v1a2.GWHBKCF00000019.g007130	0	NA	NA	NA	NA	NA
Sol.si.v1a2.GWHBKCF00000019.g007190	0	NA	NA	NA	NA	NA
Sol.si.v1a2.GWHBKCF00000019.g007200	0	NA	NA	NA	NA	NA
Sol.si.v1a2.GWHBKCF00000019.g007210	0	NA	NA	NA	NA	NA
Sol.si.v1a2.GWHBKCF00000019.g007220	0	NA	NA	NA	NA	NA
Sol.si.v1a2.GWHBKCF00000019.g007260	0	NA	NA	NA	NA	NA
Sol.si.v1a2.GWHBKCF00000019.g007270	0	NA	NA	NA	NA	NA
Sol.si.v1a2.GWHBKCF00000019.g007280	4.51887	0.858371	1.85349	0.463111	0.643285	NA
Sol.si.v1a2.GWHBKCF00000019.g007310	1.22907	0.360069	3.77099	0.0954839	0.92393	NA
Sol.si.v1a2.GWHBKCF00000019.g007380	0	NA	NA	NA	NA	NA
Sol.si.v1a2.GWHBKCF00000019.g007400	0	NA	NA	NA	NA	NA
Sol.si.v1a2.GWHBKCF00000019.g007420	0	NA	NA	NA	NA	NA
Sol.si.v1a2.GWHBKCF00000019.g007610	0	NA	NA	NA	NA	NA
Sol.si.v1a2.GWHBKCF00000019.g007760	0	NA	NA	NA	NA	NA
Sol.si.v1a2.GWHBKCF00000019.g007770	0	NA	NA	NA	NA	NA
Sol.si.v1a2.GWHBKCF00000019.g007780	0	NA	NA	NA	NA	NA
Sol.si.v1a2.GWHBKCF00000019.g007790	0	NA	NA	NA	NA	NA
Sol.si.v1a2.GWHBKCF00000019.g007800	0	NA	NA	NA	NA	NA
Sol.si.v1a2.GWHBKCF00000019.g007810	0	NA	NA	NA	NA	NA
Sol.si.v1a2.GWHBKCF00000019.g007830	0	NA	NA	NA	NA	NA
Sol.si.v1a2.GWHBKCF00000019.g007850	0	NA	NA	NA	NA	NA
Sol.si.v1a2.GWHBKCF00000019.g007890	0	NA	NA	NA	NA	NA
Sol.si.v1a2.GWHBKCF00000019.g007900	0	NA	NA	NA	NA	NA
Sol.si.v1a2.GWHBKCF00000019.g007910	0	NA	NA	NA	NA	NA
Sol.si.v1a2.GWHBKCF00000019.g007960	0	NA	NA	NA	NA	NA
Sol.si.v1a2.GWHBKCF00000019.g007970	0	NA	NA	NA	NA	NA
Sol.si.v1a2.GWHBKCF00000019.g007980	0	NA	NA	NA	NA	NA
Sol.si.v1a2.GWHBKCF00000019.g008040	0	NA	NA	NA	NA	NA
Sol.si.v1a2.GWHBKCF00000019.g008050	0	NA	NA	NA	NA	NA
Sol.si.v1a2.GWHBKCF00000019.g008090	0	NA	NA	NA	NA	NA
Sol.si.v1a2.GWHBKCF00000019.g008100	0	NA	NA	NA	NA	NA
Sol.si.v1a2.GWHBKCF00000019.g008110	0	NA	NA	NA	NA	NA
Sol.si.v1a2.GWHBKCF00000019.g008200	0	NA	NA	NA	NA	NA
Sol.si.v1a2.GWHBKCF00000019.g008220	0	NA	NA	NA	NA	NA
Sol.si.v1a2.GWHBKCF00000019.g008230	0	NA	NA	NA	NA	NA
Sol.si.v1a2.GWHBKCF00000019.g008300	0	NA	NA	NA	NA	NA
Sol.si.v1a2.GWHBKCF00000019.g008330	0	NA	NA	NA	NA	NA
Sol.si.v1a2.GWHBKCF00000019.g008340	0	NA	NA	NA	NA	NA
Sol.si.v1a2.GWHBKCF00000019.g008350	0	NA	NA	NA	NA	NA
Sol.si.v1a2.GWHBKCF00000019.g008360	0	NA	NA	NA	NA	NA
Sol.si.v1a2.GWHBKCF00000019.g008370	0	NA	NA	NA	NA	NA
Sol.si.v1a2.GWHBKCF00000019.g008420	0	NA	NA	NA	NA	NA
Sol.si.v1a2.GWHBKCF00000019.g008430	0	NA	NA	NA	NA	NA
Sol.si.v1a2.GWHBKCF00000019.g008440	0	NA	NA	NA	NA	NA
Sol.si.v1a2.GWHBKCF00000019.g008460	0	NA	NA	NA	NA	NA
Sol.si.v1a2.GWHBKCF00000019.g008750	0	NA	NA	NA	NA	NA
Sol.si.v1a2.GWHBKCF00000019.g008760	0	NA	NA	NA	NA	NA
Sol.si.v1a2.GWHBKCF00000019.g008820	0	NA	NA	NA	NA	NA
Sol.si.v1a2.GWHBKCF00000019.g008830	0	NA	NA	NA	NA	NA
Sol.si.v1a2.GWHBKCF00000019.g008850	0	NA	NA	NA	NA	NA
Sol.si.v1a2.GWHBKCF00000019.g008920	0	NA	NA	NA	NA	NA
Sol.si.v1a2.GWHBKCF00000019.g008930	0	NA	NA	NA	NA	NA
Sol.si.v1a2.GWHBKCF00000019.g008950	0	NA	NA	NA	NA	NA
Sol.si.v1a2.GWHBKCF00000019.g008960	0	NA	NA	NA	NA	NA
Sol.si.v1a2.GWHBKCF00000019.g008990	0	NA	NA	NA	NA	NA
Sol.si.v1a2.GWHBKCF00000019.g009000	0	NA	NA	NA	NA	NA
Sol.si.v1a2.GWHBKCF00000019.g009120	0	NA	NA	NA	NA	NA
Sol.si.v1a2.GWHBKCF00000019.g009130	0	NA	NA	NA	NA	NA
Sol.si.v1a2.GWHBKCF00000019.g009140	0	NA	NA	NA	NA	NA
Sol.si.v1a2.GWHBKCF00000019.g009170	0	NA	NA	NA	NA	NA
Sol.si.v1a2.GWHBKCF00000019.g009180	0	NA	NA	NA	NA	NA
Sol.si.v1a2.GWHBKCF00000019.g009190	0	NA	NA	NA	NA	NA
Sol.si.v1a2.GWHBKCF00000019.g009200	0	NA	NA	NA	NA	NA
Sol.si.v1a2.GWHBKCF00000019.g009240	0.715112	-3.04653	3.97202	-0.766999	0.443082	NA
Sol.si.v1a2.GWHBKCF00000019.g009250	0	NA	NA	NA	NA	NA
Sol.si.v1a2.GWHBKCF00000019.g009260	0	NA	NA	NA	NA	NA
Sol.si.v1a2.GWHBKCF00000019.g009340	0	NA	NA	NA	NA	NA
Sol.si.v1a2.GWHBKCF00000019.g009370	0	NA	NA	NA	NA	NA
Sol.si.v1a2.GWHBKCF00000019.g009380	0	NA	NA	NA	NA	NA
Sol.si.v1a2.GWHBKCF00000019.g009390	0	NA	NA	NA	NA	NA
Sol.si.v1a2.GWHBKCF00000019.g009400	0	NA	NA	NA	NA	NA
Sol.si.v1a2.GWHBKCF00000019.g009420	0	NA	NA	NA	NA	NA
Sol.si.v1a2.GWHBKCF00000019.g009440	1.07379	3.46384	3.72457	0.929996	0.352373	NA
Sol.si.v1a2.GWHBKCF00000019.g009460	0	NA	NA	NA	NA	NA
Sol.si.v1a2.GWHBKCF00000019.g009470	0	NA	NA	NA	NA	NA
Sol.si.v1a2.GWHBKCF00000019.g009480	0	NA	NA	NA	NA	NA
Sol.si.v1a2.GWHBKCF00000019.g009490	0	NA	NA	NA	NA	NA
Sol.si.v1a2.GWHBKCF00000019.g009580	0	NA	NA	NA	NA	NA
Sol.si.v1a2.GWHBKCF00000019.g009670	0	NA	NA	NA	NA	NA
Sol.si.v1a2.GWHBKCF00000019.g009680	0	NA	NA	NA	NA	NA
Sol.si.v1a2.GWHBKCF00000019.g009690	0	NA	NA	NA	NA	NA
Sol.si.v1a2.GWHBKCF00000019.g009710	0	NA	NA	NA	NA	NA
Sol.si.v1a2.GWHBKCF00000019.g009720	0	NA	NA	NA	NA	NA
Sol.si.v1a2.GWHBKCF00000019.g009730	0	NA	NA	NA	NA	NA
Sol.si.v1a2.GWHBKCF00000019.g009740	0	NA	NA	NA	NA	NA
Sol.si.v1a2.GWHBKCF00000019.g009780	0	NA	NA	NA	NA	NA
Sol.si.v1a2.GWHBKCF00000019.g009820	0	NA	NA	NA	NA	NA
Sol.si.v1a2.GWHBKCF00000019.g009830	0	NA	NA	NA	NA	NA
Sol.si.v1a2.GWHBKCF00000019.g009840	0	NA	NA	NA	NA	NA
Sol.si.v1a2.GWHBKCF00000019.g009850	0	NA	NA	NA	NA	NA
Sol.si.v1a2.GWHBKCF00000019.g009910	0	NA	NA	NA	NA	NA
Sol.si.v1a2.GWHBKCF00000019.g009980	0	NA	NA	NA	NA	NA
Sol.si.v1a2.GWHBKCF00000019.g009990	0	NA	NA	NA	NA	NA
Sol.si.v1a2.GWHBKCF00000019.g010000	0	NA	NA	NA	NA	NA
Sol.si.v1a2.GWHBKCF00000019.g010020	0	NA	NA	NA	NA	NA
Sol.si.v1a2.GWHBKCF00000019.g010030	0	NA	NA	NA	NA	NA
Sol.si.v1a2.GWHBKCF00000019.g010040	0	NA	NA	NA	NA	NA
Sol.si.v1a2.GWHBKCF00000019.g010060	0	NA	NA	NA	NA	NA
Sol.si.v1a2.GWHBKCF00000019.g010080	0	NA	NA	NA	NA	NA
Sol.si.v1a2.GWHBKCF00000019.g010100	0	NA	NA	NA	NA	NA
Sol.si.v1a2.GWHBKCF00000019.g010110	0	NA	NA	NA	NA	NA
Sol.si.v1a2.GWHBKCF00000019.g010130	0	NA	NA	NA	NA	NA
Sol.si.v1a2.GWHBKCF00000020.g000030	0.715112	-3.04653	3.97202	-0.766999	0.443082	NA
Sol.si.v1a2.GWHBKCF00000020.g000050	0	NA	NA	NA	NA	NA
Sol.si.v1a2.GWHBKCF00000020.g000060	0	NA	NA	NA	NA	NA
Sol.si.v1a2.GWHBKCF00000020.g000070	0	NA	NA	NA	NA	NA
Sol.si.v1a2.GWHBKCF00000020.g000080	0	NA	NA	NA	NA	NA
Sol.si.v1a2.GWHBKCF00000020.g000120	0	NA	NA	NA	NA	NA
Sol.si.v1a2.GWHBKCF00000020.g000130	0	NA	NA	NA	NA	NA
Sol.si.v1a2.GWHBKCF00000020.g000150	0	NA	NA	NA	NA	NA
Sol.si.v1a2.GWHBKCF00000020.g000160	0	NA	NA	NA	NA	NA
Sol.si.v1a2.GWHBKCF00000020.g000170	0	NA	NA	NA	NA	NA
Sol.si.v1a2.GWHBKCF00000020.g000180	0	NA	NA	NA	NA	NA
Sol.si.v1a2.GWHBKCF00000020.g000190	0	NA	NA	NA	NA	NA
Sol.si.v1a2.GWHBKCF00000020.g000200	0	NA	NA	NA	NA	NA
Sol.si.v1a2.GWHBKCF00000020.g000240	0	NA	NA	NA	NA	NA
Sol.si.v1a2.GWHBKCF00000020.g000260	0	NA	NA	NA	NA	NA
Sol.si.v1a2.GWHBKCF00000020.g000270	0	NA	NA	NA	NA	NA
Sol.si.v1a2.GWHBKCF00000020.g000300	0	NA	NA	NA	NA	NA
Sol.si.v1a2.GWHBKCF00000020.g000310	0	NA	NA	NA	NA	NA
Sol.si.v1a2.GWHBKCF00000020.g000360	0	NA	NA	NA	NA	NA
Sol.si.v1a2.GWHBKCF00000020.g000370	0	NA	NA	NA	NA	NA
Sol.si.v1a2.GWHBKCF00000020.g000380	0	NA	NA	NA	NA	NA
Sol.si.v1a2.GWHBKCF00000020.g000390	0	NA	NA	NA	NA	NA
Sol.si.v1a2.GWHBKCF00000020.g000400	0	NA	NA	NA	NA	NA
Sol.si.v1a2.GWHBKCF00000020.g000410	0	NA	NA	NA	NA	NA
Sol.si.v1a2.GWHBKCF00000020.g000420	0	NA	NA	NA	NA	NA
Sol.si.v1a2.GWHBKCF00000020.g000430	0	NA	NA	NA	NA	NA
Sol.si.v1a2.GWHBKCF00000020.g000450	0	NA	NA	NA	NA	NA
Sol.si.v1a2.GWHBKCF00000020.g000460	0	NA	NA	NA	NA	NA
Sol.si.v1a2.GWHBKCF00000020.g000470	0	NA	NA	NA	NA	NA
Sol.si.v1a2.GWHBKCF00000020.g000480	3.13411	1.4016	2.3957	0.585047	0.558516	NA
Sol.si.v1a2.GWHBKCF00000020.g000500	0	NA	NA	NA	NA	NA
Sol.si.v1a2.GWHBKCF00000020.g000550	0	NA	NA	NA	NA	NA
Sol.si.v1a2.GWHBKCF00000020.g000560	0	NA	NA	NA	NA	NA
Sol.si.v1a2.GWHBKCF00000020.g000570	0	NA	NA	NA	NA	NA
Sol.si.v1a2.GWHBKCF00000020.g000580	0	NA	NA	NA	NA	NA
Sol.si.v1a2.GWHBKCF00000020.g000590	0	NA	NA	NA	NA	NA
Sol.si.v1a2.GWHBKCF00000020.g000610	0	NA	NA	NA	NA	NA
Sol.si.v1a2.GWHBKCF00000020.g000620	0	NA	NA	NA	NA	NA
Sol.si.v1a2.GWHBKCF00000020.g000640	0	NA	NA	NA	NA	NA
Sol.si.v1a2.GWHBKCF00000020.g000650	0	NA	NA	NA	NA	NA
Sol.si.v1a2.GWHBKCF00000020.g000660	0	NA	NA	NA	NA	NA
Sol.si.v1a2.GWHBKCF00000020.g000720	0	NA	NA	NA	NA	NA
Sol.si.v1a2.GWHBKCF00000020.g000740	0	NA	NA	NA	NA	NA
Sol.si.v1a2.GWHBKCF00000020.g000840	0	NA	NA	NA	NA	NA
Sol.si.v1a2.GWHBKCF00000020.g000850	0	NA	NA	NA	NA	NA
Sol.si.v1a2.GWHBKCF00000020.g000860	0	NA	NA	NA	NA	NA
Sol.si.v1a2.GWHBKCF00000020.g000880	0	NA	NA	NA	NA	NA
Sol.si.v1a2.GWHBKCF00000020.g000900	0	NA	NA	NA	NA	NA
Sol.si.v1a2.GWHBKCF00000020.g000910	0	NA	NA	NA	NA	NA
Sol.si.v1a2.GWHBKCF00000020.g000930	0	NA	NA	NA	NA	NA
Sol.si.v1a2.GWHBKCF00000020.g000940	0	NA	NA	NA	NA	NA
Sol.si.v1a2.GWHBKCF00000020.g000950	0	NA	NA	NA	NA	NA
Sol.si.v1a2.GWHBKCF00000020.g000970	0	NA	NA	NA	NA	NA
Sol.si.v1a2.GWHBKCF00000020.g000980	0	NA	NA	NA	NA	NA
Sol.si.v1a2.GWHBKCF00000020.g001000	0	NA	NA	NA	NA	NA
Sol.si.v1a2.GWHBKCF00000020.g001010	0	NA	NA	NA	NA	NA
Sol.si.v1a2.GWHBKCF00000020.g001020	0	NA	NA	NA	NA	NA
Sol.si.v1a2.GWHBKCF00000020.g001030	0	NA	NA	NA	NA	NA
Sol.si.v1a2.GWHBKCF00000020.g001040	0	NA	NA	NA	NA	NA
Sol.si.v1a2.GWHBKCF00000020.g001050	0	NA	NA	NA	NA	NA
Sol.si.v1a2.GWHBKCF00000020.g001060	0	NA	NA	NA	NA	NA
Sol.si.v1a2.GWHBKCF00000020.g001070	0	NA	NA	NA	NA	NA
Sol.si.v1a2.GWHBKCF00000020.g001090	0	NA	NA	NA	NA	NA
Sol.si.v1a2.GWHBKCF00000020.g001100	0	NA	NA	NA	NA	NA
Sol.si.v1a2.GWHBKCF00000020.g001110	0	NA	NA	NA	NA	NA
Sol.si.v1a2.GWHBKCF00000020.g001120	0	NA	NA	NA	NA	NA
Sol.si.v1a2.GWHBKCF00000020.g001190	0	NA	NA	NA	NA	NA
[truncated: 4,236,649 more chars]
